# Plant-parasitic nematode microRNAs hijack plant AGO1 to induce host-cell reprogramming

**DOI:** 10.64898/2026.02.13.705329

**Authors:** Ange Dussutour, Yara Noureddine, Martine da Rocha, Oussama Yahmi, Abile T. Mohammed, Karine Mulet, Pauline Foubert, Ercan Seçkin, An-Po Cheng, Jérôme Zervudacki, Lionel Navarro, Arne Weiberg, Michaël Quentin, Bruno Favery, Stéphanie Jaubert

## Abstract

Cross-kingdom RNA interference (ckRNAi) is emerging as a mode of inter-organismal gene regulation, yet mechanistic examples in plant–metazoan interactions remain limited. Here, we demonstrate miRNA-driven ckRNAi in the nematode–plant pathosystem. Root-knot nematodes are among the most destructive plant pathogens, reprogramming root tissues to develop into galls containing multinucleated, hypermetabolic giant feeding cells essential for parasitism. AGO1-associated small-RNA immunoprecipitation (AGO1-RIP) from tomato galls revealed the selective in planta loading of 10 M. incognita miRNAs into host AGO1. Integrating degradome profiling, target prediction, and dual-luciferase reporter assays, we validated miRNA-directed silencing of nine tomato transcripts by four secreted nematode miRNAs. These targets map to major pathway classes involved in immune signaling, metabolic regulation, and cellular reprogramming linked to feeding-site establishment. Functional analyses further show that the nematode-secreted miR-2b is enhances giant feeding cell development. Comparative AGO1-RIP in Arabidopsis thaliana identified a conserved subset of AGO1-loaded nematode miRNAs, including miR-2b and miR-100, consistent with shared small-RNA effectors across hosts. Finally, the overlap between AGO1-loaded miRNA families and helminth secreted small-RNA repertoires supports evolutionary convergence on RNA-based virulence strategies. Collectively, our findings establish miRNA-mediated ckRNAi as a mechanistic component of plant–root-knot nematode interactions and provide a framework for leveraging RNA-based vulnerabilities for nematode control.

## Supplemental Table 1 for "Plant-parasitic nematode microRNAs hijack plant AGO1 to induce host-cell reprogramming"

### Sheet: Sup Tab 1
numero_prediction	Name	methode	scaffold	strand	start_precurseur	stop_precurseur	sequence_precurseur	size	start_miRNA	stop_miRNA	sequence_miRNA	miRNA_better_aligned_ssearch	%identity_ssearch	miRNA_family_ssearch	miRNA_better_aligned_blast	%identity_blast	length_blast	start_STAR	stop_STAR	sequence_STAR	miRNA better aligned_ssearch	%identity_ssearch2	miRNA_family_ssearch3	miRNA_better_aligned_blast4	%identity_blast5	length_blast6	mirdeep2_condition	shorstack_condition
Pred_627	min-miR-minc82	shorstack	minc3s00366	-	73145	73288	aaaaaauuuacuucgcugucaguucuugacuuuuuccuaauaugcaccccaccaccaaaaacaauucuuaaaaaagguggaggcuaaaacaaaguguucauauaggaaaaauguuaaggauggcuggcguuguuuaaauuaauu	144	73170	73193	uauaggaaaaauguuaaggauggc	NA	NA	NA	NA	NA	NA	73189	73212	aguucuugacuuuuuccuaauaug	NA	NA	NA	NA	NA	NA	NA	Galle_14_dai_pool;Y,Galle_7_dai_pool;Y,J2_1;Y,J2_2;N13,J2_3;Y
Pred_5	min-miR8617	mirdeep2_shorstack	minc3s00006	+	134991	135066	augaacaucuaaauaaacuuguuuaaguauacauaaaacaucuaaacaaucaaguuuauuuggauguuuagauuc	75	135043	135066	aguuuauuuggauguuuagauuc	NA	NA	NA	atr-miR8617	85.000	20	134991	135014	augaacaucuaaauaaacuuguu	NA	NA	NA	NA	NA	NA	J2_1,J2_2,J2_3	Galle_14_dai_pool;N1,Galle_7_dai_pool;N1,J2_1;Y,J2_2;Y,J2_3;N14
Pred_8	min-miR302	mirdeep2	minc3s00007	+	221685	221753	ucuuguauucaacaugggaaugaaauaauuuuuuaaaaaaaaccauucacauguaagaauacucgagc	68	221730	221753	uucacauguaagaauacucgagc	NA	NA	NA	NA	NA	NA	221685	221707	ucuuguauucaacaugggaaug	mmu-miR-302b-5p	93.33	mir302	NA	NA	NA	Galle_7_dai_pool,J2_1,J2_2,J2_3	NA
Pred_9	min-miR35a	mirdeep2	minc3s00007	+	221825	221898	uguguauuaucuucuuggugaacuuguguuuaauucacauuuaauaauuguucaccgggagaaaauauacaga	73	221876	221898	ucaccgggagaaaauauacaga	cbr-miR-35d-3p	85.00	mir35	hpo-miR-36a-3p	89.474	19	221825	221848	uguguauuaucuucuuggugaac	NA	NA	NA	bmo-miR-3375-5p	89.474	19	Galle_7_dai_pool,J2_1,J2_2,J2_3	NA
Pred_686	min-miR-minc71	shorstack	minc3s01793	-	25575	25707	aauguuuugaccagacuugguaauggacauggauuuuggauauuuacugcggauauaagcggauaucuacaggcauucugaaauuaucuguauccauauccauauccauuaccaagucugguuuugacgaguu	133	25599	25621	uaauggacauggauuuuggauau	NA	NA	NA	NA	NA	NA	25688	25709	auccauauccauauccauuacc	NA	NA	NA	NA	NA	NA	NA	Galle_14_dai_pool;N1,Galle_7_dai_pool;N3,J2_1;Y,J2_2;Y,J2_3;Y
Pred_593	min-miR-minc74	shorstack	minc3s00007	-	194202	194310	aaucagaaauuuugguuauucugguuugaugcacacguguuaacuauaaaaauuagacauuaauuguuaccaugugccccaaaucuggaugacugauuuuucuauauuu	109	194225	194246	uaccaugugccccaaaucugga	NA	NA	NA	NA	NA	NA	194246	194269	cugguuugaugcacacguguuaac	NA	NA	NA	NA	NA	NA	NA	Galle_14_dai_pool;N3,Galle_7_dai_pool;N3,J2_1;Y,J2_2;Y,J2_3;Y
Pred_149	min-miR-minc151	mirdeep2	minc3s00298	-	9006	9096	uuucuauacuauuuccugucucuguuuucaaauugcuacuuuuccggaagucgcaaauuuuccggaagagauagaaauaguagggaaaau	90	9006	9029	uuucuauacuauuuccugucucu	NA	NA	NA	NA	NA	NA	9074	9096	agauagaaauaguagggaaaau	NA	NA	NA	NA	NA	NA	J2_1,J2_3,J2_2,J2_3	NA
Pred_12	min-miR8196	mirdeep2	minc3s00009	+	33793	33866	uuaauuuuugccuguagcuguucaacuugcucuuaaaauucuccaucugggcagccaaagacgaaaauuaacc	73	33793	33815	uuaauuuuugccuguagcuguu	NA	NA	NA	NA	NA	NA	33844	33866	cagccaaagacgaaaauuaacc	NA	NA	NA	cel-miR-8196a-3p	88.889	18	J2_1,J2_2,J2_3	NA
Pred_18	min-miR-minc177	mirdeep2	minc3s00015	+	184727	184816	aucggcggugagauucaugguugauuaggcguugaagcaacuuauguuguuucuucguguucucgacggugagccucgucgucguuuca	89	184727	184749	aucggcggugagauucaugguu	NA	NA	NA	NA	NA	NA	184794	184816	ggugagccucgucgucguuuca	NA	NA	NA	pal-miR-433-5p	89.474	19	J2_1,J2_2,J2_3	NA
Pred_15	min-tur-miR-993a1	mirdeep2_shorstack	minc3s00012	+	242833	242909	acuuguagugguguaagcuuguuuuguaaaagcaauuuuguugcgcccaggcaaauaagcucgcuucuacaggcgu	76	242888	242909	uaagcucgcuucuacaggcgu	tur-miR-993a-3p	85.00	mir993	prd-miR-993-3p	100.000	18	242833	242856	acuuguagugguguaagcuuguu	NA	NA	NA	NA	NA	NA	Galle_14_dai_pool,Galle_7_dai_pool,J2_1,J2_2,J2_3	Galle_14_dai_pool;N15,Galle_7_dai_pool;Y,J2_1;Y,J2_2;Y,J2_3;Y
Pred_482	min-miR-minc14	mirdeep2	minc3s03717	-	5469	5558	ucugaucacucauuaaaaaguuacaucagauauaugcauuuguguucuucacauuuuuugaguuauaacuuuuaaugauuguccagacu	89	5536	5558	acuuuuaaugauuguccagacu	NA	NA	NA	NA	NA	NA	5469	5491	ucugaucacucauuaaaaaguu	NA	NA	NA	NA	NA	NA	J2_1,J2_2,J2_3	NA
Pred_569	min-miR-minc15	mirdeep2	minc3s09165	+	1015	1104	ucugaucacucauuaaaaaguuacaucagauauaugcauuuguguucuucacauuuuuugaguuauaacuuuuaaugauuguccagacu	89	1082	1104	acuuuuaaugauuguccagacu	NA	NA	NA	NA	NA	NA	1015	1037	ucugaucacucauuaaaaaguu	NA	NA	NA	NA	NA	NA	J2_1,J2_2,J2_3	NA
Pred_560	min-miR-minc126	mirdeep2	minc3s08355	-	2951	3039	uggguaauggacauggauuuugguauccggauauuuacagcagauauccgcaggcauuuugaaauuaucuguguccauauccguaucc	88	2951	2974	uggguaauggacauggauuuugg	NA	NA	NA	NA	NA	NA	3020	3039	uguguccauauccguaucc	NA	NA	NA	NA	NA	NA	J2_3,J2_1,J2_2	NA
Pred_382	min-miR-minc125	mirdeep2	minc3s01726	+	14519	14606	uggguaauggacauggauuuugguauccggauauuuacagcagauauccgcaggcauuuugaaauuaucuguguccauauauccauu	87	14519	14542	uggguaauggacauggauuuugg	NA	NA	NA	NA	NA	NA	14582	14606	auuaucuguguccauauauccauu	NA	NA	NA	NA	NA	NA	J2_1,J2_2,J2_3	NA
Pred_24	min-miR-86a1	mirdeep2	minc3s00022	+	136173	136235	uaagugaauaucuugccacaagcuauuaaaaauagaauaucuugugcaggauucgcuuagac	62	136173	136197	uaagugaauaucuugccacaagcu	ppc-miR-86	86.96	mir86	ppc-miR-86	95.000	20	136213	136235	cuugugcaggauucgcuuagac	ocu-miR-491-3p	81.82	mir491	ocu-miR-491-3p	88.889	18	Galle_14_dai_pool,Galle_7_dai_pool,J2_1,J2_2,J2_3	NA
Pred_305	min-miR-minc73	mirdeep2	minc3s01102	-	8389	8475	acaaccuuuccggaaaauuauuuuuguuauacacacuuuuccggaaaaguguagucagaauuaauaauuuuccggaaagguuguaa	86	8453	8475	uaauuuuccggaaagguuguaa	NA	NA	NA	NA	NA	NA	8389	8411	acaaccuuuccggaaaauuauu	NA	NA	NA	NA	NA	NA	J2_1,J2_2,J2_3,J2_1,J2_2	NA
Pred_523	min-miR-minc61	mirdeep2	minc3s05605	-	4881	4967	guggaagguauagucuagugguuguguuccugccucguucuauuuuacguugagguucgaauccucuaggcaauaccuuucacaga	86	4881	4902	guggaagguauagucuagugg	NA	NA	NA	NA	NA	NA	4945	4967	ucuaggcaauaccuuucacaga	NA	NA	NA	NA	NA	NA	J2_1,J2_2,J2_3	NA
Pred_27	min-miR-67a	mirdeep2	minc3s00023	-	21613	21676	cgacucuguugguuguagguguuuuuugaaaaaauuaaucaucacaacccccuagaguucgcu	63	21654	21676	ucacaacccccuagaguucgcu	ppc-miR-67	80.00	mir67	NA	NA	NA	21613	21637	cgacucuguugguuguagguguuu	NA	NA	NA	NA	NA	NA	J2_1,J2_2,J2_3,Galle_7_dai_pool	NA
Pred_141	min-miR-minc36	mirdeep2	minc3s00266	+	57830	57915	auggaagguauagucuagugguuguguucccgccucgucuaauuaagguggagguucgaguccucuaggcaauaccuuucacaaa	85	57830	57851	auggaagguauagucuagugg	NA	NA	NA	NA	NA	NA	57893	57915	ucuaggcaauaccuuucacaaa	NA	NA	NA	NA	NA	NA	Galle_7_dai_pool,J2_1,J2_2,J2_3	NA
Pred_38	min-miR-7904a	mirdeep2_shorstack	minc3s00029	-	190970	191051	cggcgcugcagauuuuuugggagagaaaagggguaacuccccucuuuuucuuuagacucucaaaaauuccguugcgucgca	81	191029	191051	ucaaaaauuccguugcgucgca	prd-miR-7904-3p	90.91	mir7904	prd-miR-7904-3p	100.000	20	190970	190992	cggcgcugcagauuuuuuggga	NA	NA	NA	NA	NA	NA	Galle_14_dai_pool,Galle_7_dai_pool,J2_1,J2_2,J2_3	Galle_14_dai_pool;Y,Galle_7_dai_pool;Y,J2_1;N3,J2_2;N11,J2_3;N11
Pred_37	min-miR-7904b1	mirdeep2_shorstack	minc3s00029	-	181838	181920	cggcgcugcagauuuuuugggagagaaaagggguuauucccccucuuuuucuuuagacucucaaaaauuccguugcgucgca	82	181898	181920	ucaaaaauuccguugcgucgca	prd-miR-7904-3p	90.91	mir7904	prd-miR-7904-3p	100.000	20	181838	181860	cggcgcugcagauuuuuuggga	NA	NA	NA	NA	NA	NA	Galle_14_dai_pool,Galle_7_dai_pool,J2_1,J2_2,J2_3	Galle_14_dai_pool;Y,Galle_7_dai_pool;Y,J2_1;N3,J2_2;N11,J2_3;N11
Pred_39	min-miR-87a1	mirdeep2_shorstack	minc3s00032	+	50593	50658	cgccugggacuucgucucaaccuuuguuuaauauaaggucuaggugagcaaaguuucaggugugc	65	50636	50658	gugagcaaaguuucaggugugc	cel-miR-87-3p	100.00	mir87	cel-miR-87-3p	100.000	22	50593	50616	cgccugggacuucgucucaaccu	crm-miR-87-5p	87.50	mir87	prd-miR-87-5p	90.909	22	Galle_14_dai_pool,Galle_7_dai_pool,J2_1,J2_2,J2_3	Galle_14_dai_pool;N15,Galle_7_dai_pool;N15,J2_1;Y,J2_2;Y,J2_3;Y
Pred_435	min-miR-minc3	mirdeep2	minc3s02533	-	9692	9777	uggcaucguucaauaagagcauuaauaaagaaacaauuccuaauauaaauugaauugaaugaugcuuuuauugaaugaugcauca	85	9692	9715	uggcaucguucaauaagagcauu	NA	NA	NA	NA	NA	NA	9754	9777	ugcuuuuauugaaugaugcauca	gma-miR1520p	83.33	mir1520	NA	NA	NA	J2_1,J2_2,J2_3	NA
Pred_42	min-miR-57a	mirdeep2	minc3s00038	-	79458	79535	uacccuguagucccgagccguuugagaaagacuauaaaacguuguuugaaaccaaacggaacucgagauggggaaga	77	79458	79482	uacccuguagucccgagccguuug	ppc-miR-57-5p	91.30	mir57	ppc-miR-57-5p	95.238	21	79512	79535	aacggaacucgagauggggaaga	NA	NA	NA	NA	NA	NA	Galle_14_dai_pool,Galle_7_dai_pool,J2_1,J2_2,J2_3	NA
Pred_41	min-miR-57b	mirdeep2	minc3s00038	-	59022	59103	uacccuguagucccgagccguuugagagagacguuacuuaaaacguuguuugaaaccaaacggaacucgagauggggaaga	81	59022	59046	uacccuguagucccgagccguuug	ppc-miR-57-5p	91.30	mir57	ppc-miR-57-5p	95.238	21	59080	59103	aacggaacucgagauggggaaga	NA	NA	NA	NA	NA	NA	Galle_14_dai_pool,Galle_7_dai_pool,J2_1,J2_2,J2_3	NA
Pred_477	min-miR-minc4	mirdeep2	minc3s03476	-	10934	11019	uggcaucguucaauaagagcauuaauaaagaaacaauuccuaauauaaauugaauuaaaugaugcucuuauugaaugaugcaucu	85	10934	10957	uggcaucguucaauaagagcauu	NA	NA	NA	NA	NA	NA	10996	11019	ugcucuuauugaaugaugcaucu	gma-miR1520p	83.33	mir1520	NA	NA	NA	J2_1,J2_2,J2_3	NA
Pred_63	min-miR-minc17	mirdeep2	minc3s00068	+	94545	94629	agagaccggacugggagugucguaugagaaucgaaaaucucgauaaccgagauuuuagaucgagacuuccugauccgaucucua	84	94607	94629	agacuuccugauccgaucucua	NA	NA	NA	NA	NA	NA	94545	94567	agagaccggacugggagugucg	NA	NA	NA	NA	NA	NA	J2_2,J2_1,J2_3	NA
Pred_167	min-miR-minc18	mirdeep2	minc3s00382	+	45954	46038	agagaccggacugggagugucguaugagaaucgaaaaucucgauaaccgagauuuuagaucgagacuuccugauccgaucucua	84	46016	46038	agacuuccugauccgaucucua	NA	NA	NA	NA	NA	NA	45954	45976	agagaccggacugggagugucg	NA	NA	NA	NA	NA	NA	J2_2,J2_1,J2_3	NA
Pred_55	min-miR-58a1	mirdeep2	minc3s00059	+	75029	75097	ccggaucugacuguuaucugcauguuuaucauaauaauuaauuucaugagaucaguccagauucgucg	68	75075	75097	ugagaucaguccagauucgucg	prd-miR-58-3p	85.71	mir58	prd-miR-58-3p	94.444	18	75029	75053	ccggaucugacuguuaucugcaug	NA	NA	NA	NA	NA	NA	Galle_14_dai_pool,Galle_7_dai_pool,J2_1,J2_2,J2_3	NA
Pred_59	min-miR-7904b2	mirdeep2_shorstack	minc3s00061	-	73518	73600	cggcgcugcagauuuuuugggagagaaaagggguuauucccccucuuuuucuuuagacucucaaaaauuccguugcgucgca	82	73578	73600	ucaaaaauuccguugcgucgca	prd-miR-7904-3p	90.91	mir7904	prd-miR-7904-3p	100.000	20	73518	73540	cggcgcugcagauuuuuuggga	NA	NA	NA	NA	NA	NA	Galle_14_dai_pool,Galle_7_dai_pool,J2_1,J2_2,J2_3	Galle_14_dai_pool;Y,Galle_7_dai_pool;Y,J2_1;N11,J2_2;N11,J2_3;N11
Pred_449	min-miR-minc60	mirdeep2	minc3s02791	-	13712	13796	guggaagguauagucuagugguuguguucuugccuugucuuuuagggucgagguucgaguccucuaggcaauaccuuuugcaga	84	13712	13733	guggaagguauagucuagugg	NA	NA	NA	NA	NA	NA	13774	13796	ucuaggcaauaccuuuugcaga	NA	NA	NA	NA	NA	NA	J2_3,J2_1,J2_2	NA
Pred_528	min-miR-minc19	mirdeep2	minc3s06028	+	1395	1479	agagaccggacugggagugucguaugagaaucgaaaaucucgauaaccgagauuuuagaucgagacuuccugauccgaucucua	84	1457	1479	agacuuccugauccgaucucua	NA	NA	NA	NA	NA	NA	1395	1417	agagaccggacugggagugucg	NA	NA	NA	NA	NA	NA	J2_2,J2_1,J2_3	NA
Pred_70	min-miR-22a1	mirdeep2_shorstack	minc3s00076	-	91673	91743	aguccuucuuugugcugcuuggcuuuuuuuaaaaauuauauauguccaagcugcccaauugaaugacuga	70	91720	91743	aagcugcccaauugaaugacuga	aca-miR-22-3p	81.82	mir22	asu-miR-1822-3p	85.714	21	91673	91695	aguccuucuuugugcugcuugg	NA	NA	NA	ath-miR5655	85.000	20	Galle_14_dai_pool,Galle_7_dai_pool,J2_1,J2_2,J2_3	Galle_14_dai_pool;N15,Galle_7_dai_pool;N15,J2_1;Y,J2_2;Y,J2_3;N1
Pred_67	min-miR-184a	mirdeep2	minc3s00076	+	103658	103744	gcuuaucaucuuccgggcccguuuucaaaucugugaauuuuaugacagauaaaagucaacgacuggacggaagucugauaaggagc	86	103721	103744	uggacggaagucugauaaggagc	gsa-miR-184b-3p	86.36	mir184	gsa-miR-184b-3p	90.476	21	103658	103680	gcuuaucaucuuccgggcccgu	NA	NA	NA	NA	NA	NA	Galle_7_dai_pool,J2_1,J2_2,J2_3	NA
Pred_71	min-miR-22b1	mirdeep2	minc3s00076	+	92356	92427	agcccuucaaugugcugcuuuuggcuauuuaaaaaauuauauuaugucaagcugcucaguugaaaggcuga	71	92403	92427	caagcugcucaguugaaaggcuga	pma-miR-22b-3p	86.96	mir22	pma-miR-22b-3p	86.957	23	92356	92381	agcccuucaaugugcugcuuuuggc	NA	NA	NA	NA	NA	NA	J2_1,J2_2,J2_3	NA
Pred_72	min-miR9725a1	mirdeep2_shorstack	minc3s00081	-	26624	26699	ucuaaaaaguuauaaccggauaauugcgaguaaucgugauuuuugauguuuauucggccuuaacuuuuuuagauc	75	26676	26699	uucggccuuaacuuuuuuagauc	gma-miR9725	87.50	mir9725	NA	NA	NA	26624	26647	ucuaaaaaguuauaaccggauaa	NA	NA	NA	NA	NA	NA	J2_1,J2_2,J2_3	Galle_14_dai_pool;N1,Galle_7_dai_pool;N3,J2_1;Y,J2_2;Y,J2_3;N15
Pred_73	min-miR36b	mirdeep2_shorstack	minc3s00082	-	22318	22390	ccgugaauaauucuucgguuaccgugaauuuuuuuucaaaauaugucggucaccgggaauuuauucaugagu	72	22367	22390	ucaccgggaauuuauucaugagu	hpo-miR-36b-3p	85.71	mir36	prd-miR-39-3p	90.000	20	22318	22341	ccgugaauaauucuucgguuacc	NA	NA	NA	NA	NA	NA	Galle_14_dai_pool,Galle_7_dai_pool,J2_1,J2_2,J2_3	Galle_14_dai_pool;N15,Galle_7_dai_pool;N15,J2_1;Y,J2_2;Y,J2_3;Y
Pred_13	min-miR-minc1	mirdeep2_shorstack	minc3s00011	-	209680	209763	aaguggagaaaugaauaucacuguuuaacccauuuuuaaaaauguggaaaauaagucaagugagauucuuuuucuccauuugc	83	209680	209702	aaguggagaaaugaauaucacu	NA	NA	NA	NA	NA	NA	209740	209763	ugagauucuuuuucuccauuugc	str-miR-1175-3p	90.48	mir1175	str-miR-1175-3p	90.476	21	Galle_14_dai_pool,Galle_7_dai_pool,J2_1,J2_2,J2_3	Galle_14_dai_pool;Y,Galle_7_dai_pool;Y,J2_1;Y,J2_2;Y,J2_3;Y
Pred_82	min-miR-240b1	mirdeep2	minc3s00097	+	42511	42582	uugcguaggcaucuugucagcgaccucauuaaccuuuauuuuaaaaagucgcgacuucuuccuacgcagaa	71	42511	42533	uugcguaggcaucuugucagcg	prd-miR-242-5p	86.36	mir242	prd-miR-242-5p	86.364	22	42560	42582	cgcgacuucuuccuacgcagaa	NA	NA	NA	NA	NA	NA	J2_1,J2_2,J2_3	NA
Pred_84	min-miR-234a	mirdeep2_shorstack	minc3s00102	-	56087	56171	agguauucuccguggugaugacauuuucgcugucuuaacagaagcgaauaauuaaaagauuuguuauugcucgagagaauacua	84	56150	56171	uuauugcucgagagaauacua	NA	NA	NA	cel-miR-234-3p	89.474	19	56087	56110	agguauucuccguggugaugaca	asu-miR-234-5p	86.96	mir234	asu-miR-234-5p	86.957	23	J2_1,J2_2,J2_3	Galle_14_dai_pool;N15,Galle_7_dai_pool;N15,J2_1;N15,J2_2;N15,J2_3;Y
Pred_85	min-miR8590	mirdeep2	minc3s00104	-	14297	14360	aaauucugauuuguaaaaacaaguuuauuuaauuaauucucuguguuacaaaucagaauuucu	63	14338	14360	uguguuacaaaucagaauuucu	NA	NA	NA	NA	NA	NA	14297	14320	aaauucugauuuguaaaaacaag	atr-miR8590	85.00	mir8590	atr-miR8590	85.000	20	J2_1,J2_2,J2_3	NA
Pred_365	min-miR-minc2	mirdeep2_shorstack	minc3s01633	-	22003	22086	aaguggagaaaugaauaucacuguuuaacccauauuuuaaauauggaaaauaaagccuagugagauucuuuuucuccauuugc	83	22003	22025	aaguggagaaaugaauaucacu	NA	NA	NA	NA	NA	NA	22063	22086	ugagauucuuuuucuccauuugc	str-miR-1175-3p	90.48	mir1175	str-miR-1175-3p	90.476	21	Galle_14_dai_pool,Galle_7_dai_pool,J2_1,J2_2,J2_3	Galle_14_dai_pool;Y,Galle_7_dai_pool;Y,J2_1;Y,J2_2;Y,J2_3;Y
Pred_363	min-miR-minc69	mirdeep2	minc3s01605	-	19514	19596	uaauaguaccccguagaaccccguacgggaucucacgcaugccgaucucuauuaguaguacggguucuaaggauacuauuag	82	19514	19538	uaauaguaccccguagaaccccgu	NA	NA	NA	NA	NA	NA	19574	19596	cggguucuaaggauacuauuag	NA	NA	NA	NA	NA	NA	J2_1,J2_2,J2_3	NA
Pred_97	min-279a1	mirdeep2_shorstack	minc3s00128	+	85750	85823	augggugugccucuccagucguguuuuuggccuagugccacuauuuggcucaugacuagauccacacucaucu	73	85802	85823	ugacuagauccacacucaucu	tcf-miR-279b	95.24	mir279	mle-miR-279-3p	100.000	20	85750	85773	augggugugccucuccagucgug	NA	NA	NA	NA	NA	NA	Galle_14_dai_pool,Galle_7_dai_pool,J2_1,J2_2,J2_3	Galle_14_dai_pool;Y,Galle_7_dai_pool;N15,J2_1;Y,J2_2;Y,J2_3;Y
Pred_99	min-miR-2b1	mirdeep2	minc3s00128	+	85900	85960	agccuuaucaacugcgauuacauuguaauuaaagauuguaucacaguucgauauggccuc	60	85938	85960	uaucacaguucgauauggccuc	asu-miR-2b-3p	95.00	mir2	asu-miR-2b-3p	95.000	20	85900	85922	agccuuaucaacugcgauuaca	NA	NA	NA	NA	NA	NA	Galle_14_dai_pool,Galle_7_dai_pool,J2_1,J2_2,J2_3	NA
Pred_389	min-miR-minc70	mirdeep2	minc3s01819	+	18371	18453	uaauaguaccccguagaaccccguacgggaucucacgcaugucgaucucuauuaguaguacggguucuaaggauacuauuag	82	18371	18395	uaauaguaccccguagaaccccgu	NA	NA	NA	NA	NA	NA	18431	18453	cggguucuaaggauacuauuag	NA	NA	NA	NA	NA	NA	J2_1,J2_2,J2_3	NA
Pred_105	min-miR-5359a1	mirdeep2	minc3s00133	-	51469	51541	ucugggauuuuuuauguugguagagucacauguacuuuuaacuauaaccucccaacauuuuaaucucagcgc	72	51469	51491	ucugggauuuuuuauguuggua	str-miR-5359-5p	90.91	mir5359	prd-miR-5359-5p	95.238	21	51520	51541	ccaacauuuuaaucucagcgc	NA	NA	NA	NA	NA	NA	Galle_14_dai_pool,Galle_7_dai_pool,J2_1,J2_2,J2_3	NA
Pred_104	min-miR-7934a	mirdeep2	minc3s00133	+	48451	48529	ugagauuucuaaugagcauuguacgccgcuaaugagacagaaauuguuuuauguaaaaugccccucugaaaucucaac	78	48506	48529	aaaugccccucugaaaucucaac	prd-miR-7934-3p	85.00	mir7934	prd-miR-7934-3p	85.000	20	48451	48474	ugagauuucuaaugagcauugua	prd-miR-7934-5p	83.33	mir7934	prd-miR-7934-3p	85.000	20	J2_1,J2_2,J2_3	NA
Pred_136	min-miR-minc139	mirdeep2	minc3s00255	+	78128	78208	uugggcaagucauaaccggagauuguuuauauuuuauuuaaaaaaagcauuguuacauccucgguuugucuuggucaaca	80	78128	78151	uugggcaagucauaaccggagau	NA	NA	NA	NA	NA	NA	78186	78208	ccucgguuugucuuggucaaca	NA	NA	NA	NA	NA	NA	J2_1,J2_2,J2_3	NA
Pred_356	min-miR-minc140	mirdeep2	minc3s01467	-	18284	18364	uugggcaagucauaaccggagauuguuuauauuuuauuuuaaaaaagcauugguacauccucgguuugucuuggucaaca	80	18284	18307	uugggcaagucauaaccggagau	NA	NA	NA	NA	NA	NA	18342	18364	ccucgguuugucuuggucaaca	NA	NA	NA	NA	NA	NA	J2_1,J2_2,J2_3	NA
Pred_390	min-miR-minc141	mirdeep2	minc3s01851	-	19981	20061	uugggcaagucauaaccggagauuguuuauauuuuauuuuaaaaaagcauugguacauccucgguuugucuuggucaaca	80	19981	20004	uugggcaagucauaaccggagau	NA	NA	NA	NA	NA	NA	20039	20061	ccucgguuugucuuggucaaca	NA	NA	NA	NA	NA	NA	J2_1,J2_2,J2_3	NA
Pred_112	min-miR-7954a	mirdeep2	minc3s00161	+	42496	42560	ugaguaacagucuugcuuuacauauuauuauuauuaacuauguaaggcguuucuguuauucaag	64	42538	42560	uaaggcguuucuguuauucaag	prd-miR-7954-5p	85.00	mir7954	prd-miR-7954-5p	94.444	18	42496	42518	ugaguaacagucuugcuuuaca	NA	NA	NA	NA	NA	NA	J2_1,J2_2,J2_3	NA
Pred_113	min-miR-7954b	mirdeep2	minc3s00163	+	66925	66986	ugaguaacagucuugcuuuacauauuauuauuaacuauguaaggcguuucuguuauucaag	61	66964	66986	uaaggcguuucuguuauucaag	prd-miR-7954-5p	85.00	mir7954	prd-miR-7954-5p	94.444	18	66925	66947	ugaguaacagucuugcuuuaca	NA	NA	NA	NA	NA	NA	J2_1,J2_2,J2_3	NA
Pred_114	min-mir11129a1	mirdeep2	minc3s00165	-	91071	91151	uaauuauacuguuuccggaaaguucguucuuguaacaaaaacauuuauuaaaaacauuuuccggaaaaaguauaauuuaa	80	91071	91094	uaauuauacuguuuccggaaagu	lja-miR11129-3p	80.00	mir11129	NA	NA	NA	91128	91151	uuuccggaaaaaguauaauuuaa	NA	NA	NA	NA	NA	NA	J2_2,J2_3,J2_1	NA
Pred_117	miR-236a	mirdeep2_shorstack	minc3s00176	+	91895	91984	ucguuuuaccgauaaguaucagaauaaauguagugucuaggaucaaauacacacauaaauaaauaucuaauacugucagguaauucgga	89	91962	91984	uaauacugucagguaauucgga	cel-miR-236-3p	100.00	mir236	NA	NA	NA	91895	91917	ucguuuuaccgauaaguaucag	NA	NA	NA	NA	NA	NA	J2_1,J2_2,J2_3,Galle_14_dai_pool	Galle_14_dai_pool;N15,Galle_7_dai_pool;N15,J2_1;Y,J2_2;Y,J2_3;Y
Pred_127	min-miR-252b	mirdeep2_shorstack	minc3s00217	+	79493	79555	cuaaguaguagugccgcauuuaacggaaauaauuagguuuaagugcagacugcugcuuaagc	62	79493	79516	cuaaguaguagugccgcauuuaa	sko-miR-252b	91.30	mir252	bma-miR-252	91.304	23	79533	79555	aagugcagacugcugcuuaagc	NA	NA	NA	NA	NA	NA	Galle_14_dai_pool,Galle_7_dai_pool,J2_1,J2_2,J2_3	Galle_14_dai_pool;Y,Galle_7_dai_pool;Y,J2_1;Y,J2_2;Y,J2_3;Y
Pred_130	min-miR7390	mirdeep2	minc3s00225	-	75101	75167	aauguaauauaaggacaaaugucaacuagccggccaaguguacauuuguccuaauauuacauuugg	66	75101	75123	aauguaauauaaggacaaaugu	NA	NA	NA	NA	NA	NA	75144	75167	auuuguccuaauauuacauuugg	NA	NA	NA	mdo-miR-7390-5p	86.364	22	J2_2,J2_1,J2_3	NA
Pred_132	min-miR-46a	mirdeep2_shorstack	minc3s00228	+	77505	77575	aagugagccaucccuugacaguuuauaaccgagagacuuuuaaagugcugucauggaguugcucucuuca	70	77553	77575	ugucauggaguugcucucuuca	asu-miR-46-3p	100.00	mir46	asu-miR-46-3p	100.000	22	77505	77527	aagugagccaucccuugacagu	asu-miR-46-5p	86.36	mir46	prd-miR-46-5p	86.364	22	J2_1,J2_2,J2_3	Galle_14_dai_pool;N3,Galle_7_dai_pool;N15,J2_1;Y,J2_2;Y,J2_3;N1
Pred_526	min-miR-minc142	mirdeep2	minc3s05772	+	2819	2899	uugggcaagucauaaccggagauuguuuauauuuuauuuaaaaaaagcauuguuacauccucgguuugucuuggucaaca	80	2819	2842	uugggcaagucauaaccggagau	NA	NA	NA	NA	NA	NA	2877	2899	ccucgguuugucuuggucaaca	NA	NA	NA	NA	NA	NA	J2_1,J2_2,J2_3	NA
Pred_135	min-miR-57c	mirdeep2	minc3s00254	-	38379	38452	uacccuguagucccgagccguuugagacuauaaaacguuguuugaaaccaaacggaacucgagauggggaaga	73	38379	38403	uacccuguagucccgagccguuug	ppc-miR-57-5p	91.30	mir57	ppc-miR-57-5p	95.238	21	38429	38452	aacggaacucgagauggggaaga	NA	NA	NA	NA	NA	NA	Galle_14_dai_pool,Galle_7_dai_pool,J2_1,J2_2,J2_3	NA
Pred_531	min-miR-minc143	mirdeep2	minc3s06190	+	302	382	uugggcaagucauaaccggagauuguuuauauuuuauuuaaaaaaagcauugguacauccucgguuugucuuggucaaca	80	302	325	uugggcaagucauaaccggagau	NA	NA	NA	NA	NA	NA	360	382	ccucgguuugucuuggucaaca	NA	NA	NA	NA	NA	NA	J2_1,J2_2,J2_3	NA
Pred_137	min-miR-72a1	mirdeep2	minc3s00258	+	29540	29630	aggcaagauguuggcauugcugaauuuguguaauugaaaaaucuuuuauuuacacuuuuaaauguaucagccaugcuacauugggccaug	90	29540	29563	aggcaagauguuggcauugcuga	cel-miR-72-5p	95.65	mir72	cel-miR-72-5p	95.652	23	29608	29630	agccaugcuacauugggccaug	asu-miR-72-3p	86.36	mir72	prd-miR-72-3p	95.238	21	Galle_14_dai_pool,Galle_7_dai_pool,J2_3	NA
Pred_587	min-miR-minc22	mirdeep2	minc3s11740	-	635	715	uccuuugcugggcguccuugcugacuugccguugcagguacgauuaccuuguaaggcagcaagaacucccagcaaagaag	80	692	715	agcaagaacucccagcaaagaag	NA	NA	NA	NA	NA	NA	635	658	uccuuugcugggcguccuugcug	NA	NA	NA	NA	NA	NA	J2_1,J2_2,J2_3	NA
Pred_109	min-miR-minc20	mirdeep2	minc3s00153	-	68017	68096	ucuuugcugggaguucuugcugccuuacaagguaaucguaccugcaacggcaagucagcaagaacucccagcaaagaag	79	68073	68096	agcaagaacucccagcaaagaag	NA	NA	NA	NA	NA	NA	68017	68039	ucuuugcugggaguucuugcug	NA	NA	NA	NA	NA	NA	J2_1,J2_2,J2_3,J2_1,J2_2,J2_3	NA
Pred_338	min-miR-minc28	mirdeep2	minc3s01286	+	25012	25091	agacuuguacaacaucaccccuuuacgauacauuaaugucagauuuuucugcacgagaggugucgugucguacaagucc	79	25069	25091	aggugucgugucguacaagucc	NA	NA	NA	NA	NA	NA	25012	25034	agacuuguacaacaucaccccu	NA	NA	NA	NA	NA	NA	J2_1,J2_3,J2_2	NA
Pred_622	min-miR-2c1	shorstack	minc3s00281	+	34930	35045	aaugcuucgaauuuggcgucuacccgaucgaacuuugcgauacccuguguguguucuuucuaggcacaucaccauaaauggugguaucacaguuccgucugguacccgccaguucg	116	34955	34978	uacccgaucgaacuuugcgauacc	NA	NA	NA	NA	NA	NA	35036	35057	uaucacaguuccgucugguacc	NA	NA	NA	NA	NA	NA	NA	Galle_14_dai_pool;Y,Galle_7_dai_pool;Y,J2_1;Y,J2_2;N15,J2_3;N1
Pred_415	min-miR-minc166	mirdeep2	minc3s02172	+	11390	11469	uuuuccccuuuuuccucucuuuguuuuucugaucaacaucagaaaaucuguggccaaagaggggaaaaggaggaaaacu	79	11390	11413	uuuuccccuuuuuccucucuuug	NA	NA	NA	NA	NA	NA	11447	11469	agaggggaaaaggaggaaaacu	NA	NA	NA	NA	NA	NA	J2_1,J2_2,J2_3	NA
Pred_148	min-miR-67b	mirdeep2	minc3s00298	+	27974	28034	ccgacucuguugguuguagguguuuuuaaaaauaaucaucacaacccccuagaguucgcu	60	28012	28034	ucacaacccccuagaguucgcu	ppc-miR-67	80.00	mir67	NA	NA	NA	27974	27996	ccgacucuguugguuguaggug	NA	NA	NA	NA	NA	NA	Galle_7_dai_pool,J2_1,J2_2,J2_3	NA
Pred_461	min-miR-minc170	mirdeep2	minc3s03010	-	3702	3781	cugggaguuucguacgagaaucgagaucuaaaaaaucuaucucgauaacagagauuuucgaucgagaacucucucaguc	79	3756	3781	uuuucgaucgagaacucucucaguc	NA	NA	NA	NA	NA	NA	3702	3724	cugggaguuucguacgagaauc	NA	NA	NA	NA	NA	NA	J2_3,J2_1,J2_2	NA
Pred_150	min-miR-86a2	mirdeep2	minc3s00306	-	33442	33504	uaagugaauaucuugccacaagcuauuaaaaauagaauaucuugugcaggauucgcuuagac	62	33442	33466	uaagugaauaucuugccacaagcu	ppc-miR-86	86.96	mir86	ppc-miR-86	95.000	20	33482	33504	cuugugcaggauucgcuuagac	ocu-miR-491-3p	81.82	mir491	ocu-miR-491-3p	88.889	18	Galle_14_dai_pool,Galle_7_dai_pool,J2_1,J2_2,J2_3	NA
Pred_152	min-miR-277a	mirdeep2_shorstack	minc3s00321	-	8327	8396	auuccagaugugccauuuacaugacuauuucguuuaaagaauucuuguaaaugcaccuaucugguauga	69	8374	8396	uaaaugcaccuaucugguauga	sme-miR-277c-3p	90.91	mir277	prd-miR-277-3p	100.000	21	8327	8348	auuccagaugugccauuuaca	pal-miR-507-5p	80.00	mir507	pte-miR-277a-5p	85.000	20	J2_2,J2_3,Galle_14_dai_pool,Galle_7_dai_pool,J2_1	Galle_14_dai_pool;N15,Galle_7_dai_pool;N15,J2_1;Y,J2_2;Y,J2_3;Y
Pred_562	min-miR-minc167	mirdeep2	minc3s08651	+	1803	1882	uuuuccccuuuuuccucucuuuguuuuucugaucaucaucagaaaaucuguggccaaagaggggaaaagaggaaaaauu	79	1803	1826	uuuuccccuuuuuccucucuuug	NA	NA	NA	NA	NA	NA	1859	1882	aagaggggaaaagaggaaaaauu	NA	NA	NA	NA	NA	NA	J2_1,J2_2,J2_3	NA
Pred_179	min-miR-minc127	mirdeep2	minc3s00441	+	32820	32898	ugguuaauuuuugccuguagcggcucaaauacuccuauuccucucuauuuugagcccauaggcaagaaauuaaccagu	78	32820	32842	ugguuaauuuuugccuguagcg	NA	NA	NA	NA	NA	NA	32876	32898	cauaggcaagaaauuaaccagu	NA	NA	NA	NA	NA	NA	J2_2,J2_3,J2_1	NA
Pred_344	min-miR-minc168	mirdeep2_shorstack	minc3s01329	+	30690	30768	uuuuccccuuuuuucucucuuuguuuuucugaucaacaucagaaaaucuguggccaaagaggggaaaaggggggaaau	78	30690	30713	uuuuccccuuuuuucucucuuug	NA	NA	NA	NA	NA	NA	30746	30768	aagaggggaaaaggggggaaau	NA	NA	NA	NA	NA	NA	J2_3,J2_1,J2_2	Galle_14_dai_pool;N1,Galle_7_dai_pool;N1,J2_1;Y,J2_2;N15,J2_3;N15
Pred_369	min-miR-minc154	mirdeep2	minc3s01673	+	3564	3642	uuugacaaaguuaugacauaaagaaaccuaugggaguucugugggagucggcgacuuauguuauaacuuugucaaauc	78	3564	3587	uuugacaaaguuaugacauaaag	NA	NA	NA	NA	NA	NA	3620	3642	uauguuauaacuuugucaaauc	NA	NA	NA	NA	NA	NA	J2_1,J2_2,J2_3	NA
Pred_376	min-miR-minc53	mirdeep2	minc3s01693	+	25581	25659	cgguuaauuuuuggcugugacgucucaaauagagaagaauaaaagcaauugaaccgcuacaagcaaaaauuaaccagu	78	25581	25603	cgguuaauuuuuggcugugacg	NA	NA	NA	NA	NA	NA	25637	25659	cuacaagcaaaaauuaaccagu	NA	NA	NA	NA	NA	NA	J2_1,J2_2,J2_3	NA
Pred_486	min-miR-minc35	mirdeep2	minc3s03775	+	7165	7243	auaaauguccagcucguagucuuaauguccgcaaaaggcaaucugcaaacauguagauugcgagcuuggacauuuacc	78	7165	7187	auaaauguccagcucguagucu	NA	NA	NA	NA	NA	NA	7221	7243	auugcgagcuuggacauuuacc	NA	NA	NA	NA	NA	NA	J2_2,J2_1,J2_3	NA
Pred_490	min-miR-minc55	mirdeep2_shorstack	minc3s04076	+	7396	7474	cgguuaaucuuucccuauagcgguuaaaaaacucuuauucuucucuauuugacccgcuaaacggaaaaauuaaucagu	78	7452	7474	cuaaacggaaaaauuaaucagu	NA	NA	NA	NA	NA	NA	7396	7418	cgguuaaucuuucccuauagcg	NA	NA	NA	NA	NA	NA	J2_1,J2_2,J2_3	Galle_14_dai_pool;N1,Galle_7_dai_pool;N1,J2_1;Y,J2_2;Y,J2_3;Y
Pred_544	min-miR-minc54	mirdeep2	minc3s06816	+	2200	2278	cgguuaauuuuuggcugugacgucucaaauagagaauaauaaaagcaauugaaccgcuacaagcaaaaauuaaccagu	78	2200	2222	cgguuaauuuuuggcugugacg	NA	NA	NA	NA	NA	NA	2256	2278	cuacaagcaaaaauuaaccagu	NA	NA	NA	NA	NA	NA	J2_1,J2_2,J2_3	NA
Pred_173	min-miR35b	mirdeep2	minc3s00407	+	753	819	uaauuuuuccccgugguagcucaaauagaaaagaauaaaugcuuuugagcagccacaaggaaagau	66	753	776	uaauuuuuccccgugguagcuca	pte-miR-35i-5p	85.00	mir35	NA	NA	NA	798	819	ugagcagccacaaggaaagau	NA	NA	NA	mmu-miR-7652-3p	88.235	17	J2_1,J2_2,J2_3	NA
Pred_10	min-miR-minc135	mirdeep2	minc3s00007	+	221958	222035	uucuguuuguucuuugccguugagcuuaaaaaauauuauaauuuugaaaugcucaccggggguucacaaacagauug	77	221958	221983	uucuguuuguucuuugccguugagc	NA	NA	NA	NA	NA	NA	222012	222035	accggggguucacaaacagauug	NA	NA	NA	NA	NA	NA	J2_1,J2_2,J2_3	NA
Pred_296	min-miR-minc163	mirdeep2_shorstack	minc3s01063	+	9571	9648	aagugggauaauuucuaaaauuaucccugaaaauucugacuuugguugaagaaaauuuuagauuuugucccacuuaa	77	9626	9648	uuuuagauuuugucccacuuaa	NA	NA	NA	NA	NA	NA	9571	9593	aagugggauaauuucuaaaauu	NA	NA	NA	NA	NA	NA	J2_1,J2_2,J2_3	Galle_14_dai_pool;N1,Galle_7_dai_pool;N1,J2_1;Y,J2_2;Y,J2_3;Y
Pred_181	min-miR-2a1	mirdeep2	minc3s00453	+	57975	58058	cgccuaaagcugaccagugauuuguuaucgcguauuuguuacgugaaauuuguuaaauucauaucacagccugcuuuagcgua	83	58036	58058	uaucacagccugcuuuagcgua	bma-miR-2a	80.95	mir2	sme-miR-2e-3p	88.889	18	57975	57999	cgccuaaagcugaccagugauuug	NA	NA	NA	NA	NA	NA	Galle_14_dai_pool,Galle_7_dai_pool,J2_1,J2_2,J2_3	NA
Pred_180	min-miR-9a1	mirdeep2_shorstack	minc3s00453	+	47742	47802	cuuuggucauuuagcuguaugaauccguugauuugaucauaaagcuagauuaccagagcu	60	47780	47802	auaaagcuagauuaccagagcu	prd-miR-9b-3p	95.45	mir9	prd-miR-9b-3p	95.455	22	47742	47763	cuuuggucauuuagcuguaug	dme-miR-9b-5p	90.91	mir9	prd-miR-9b-5p	95.238	21	Galle_14_dai_pool,Galle_7_dai_pool,J2_1,J2_2,J2_3	Galle_14_dai_pool;N15,Galle_7_dai_pool;Y,J2_1;Y,J2_2;Y,J2_3;Y
Pred_406	min-miR-minc164	mirdeep2_shorstack	minc3s02083	-	9116	9193	aagugggauaauuucuaaaauuaucccugaaaauucugacuuugguugaagaaaauuuuagauuuugucccacuuaa	77	9171	9193	uuuuagauuuugucccacuuaa	NA	NA	NA	NA	NA	NA	9116	9138	aagugggauaauuucuaaaauu	NA	NA	NA	NA	NA	NA	J2_1,J2_2,J2_3	Galle_14_dai_pool;N1,Galle_7_dai_pool;N3,J2_1;Y,J2_2;Y,J2_3;Y
Pred_4	min-miR-minc51	mirdeep2	minc3s00004	-	70372	70448	cgguuaauuuuucacugugguuggucaaauagaaagaauaagagaauaugugucgccacagggaaaaauuaaccgg	76	70372	70395	cgguuaauuuuucacugugguug	NA	NA	NA	NA	NA	NA	70426	70448	gccacagggaaaaauuaaccgg	NA	NA	NA	NA	NA	NA	J2_1,J2_2,J2_3	NA
Pred_185	min-miR-100a	mirdeep2_shorstack	minc3s00458	-	42512	42604	aacccguagauccgaacuagucucucguguccguccuuggcaaguccaaaacggugcgcauuuggguagacuggcucggcguuucgggugga	92	42512	42535	aacccguagauccgaacuagucu	hpo-miR-100-5p	91.30	mir100	oga-miR-100	95.238	21	42581	42604	acuggcucggcguuucgggugga	NA	NA	NA	NA	NA	NA	Galle_14_dai_pool,Galle_7_dai_pool,J2_1,J2_2,J2_3	Galle_14_dai_pool;Y,Galle_7_dai_pool;N15,J2_1;Y,J2_2;Y,J2_3;Y
Pred_184	min-miR-let-7a1	mirdeep2_shorstack	minc3s00458	-	42090	42159	ugagguaguagguuguauaguuaaagaacaguaucagucggaguaacuaacgcagccugcucacucggc	69	42090	42112	ugagguaguagguuguauaguu	dma-miR-98	90.91	mir98	cel-let-7-5p	100.000	22	42135	42159	acuaacgcagccugcucacucggc	NA	NA	NA	NA	NA	NA	Galle_14_dai_pool,J2_1,J2_2,J2_3	Galle_14_dai_pool;Y,Galle_7_dai_pool;N3,J2_1;Y,J2_2;Y,J2_3;Y					55
Pred_188	min-miR-1a1	mirdeep2	minc3s00481	-	36288	36363	cgugcuucuuugcaucgccauauucagagucauucaugcucuaaauaaguuuuauggaauguaaagaaguaugua	75	36342	36363	uggaauguaaagaaguaugua	cel-miR-1-3p	100.00	mir1	cel-miR-1-3p	100.000	21	36288	36310	cgugcuucuuugcaucgccaua	hpo-miR-1-5p	90.91	mir1	hpo-miR-1-5p	90.909	22	Galle_14_dai_pool,Galle_7_dai_pool,J2_1,J2_2,J2_3	NA					192
Pred_17	min-miR-minc131	mirdeep2	minc3s00013	+	157160	157236	uuaauuuuugccuguagcuguucaauuugcucuuaaaauucuccauuuaggcagcagccacaagcgaaaauuaacc	76	157160	157182	uuaauuuuugccuguagcuguu	NA	NA	NA	NA	NA	NA	157214	157236	cagccacaagcgaaaauuaacc	NA	NA	NA	NA	NA	NA	J2_1,J2_2,J2_3	NA					12
Pred_193	min-235a	mirdeep2	minc3s00498	+	30871	30944	aggcugaagcguuuuggaauauucugcgccaauuaaaaaaaaauagagcaauauugcacucguuucggccuga	73	30922	30944	uauugcacucguuucggccuga	ppc-miR-235-3p	90.91	mir235	ppc-miR-235-3p	90.909	22	30871	30894	aggcugaagcguuuuggaauauu	NA	NA	NA	NA	NA	NA	Galle_14_dai_pool,Galle_7_dai_pool,J2_1,J2_2,J2_3	NA					23
Pred_195	min-miR-7868a	mirdeep2_shorstack	minc3s00510	-	35260	35334	ucuuugguccaucagcaacguuauuauggcuauaauaugccuaaauuaguauaacuguugauuauccaaaggga	74	35260	35284	ucuuugguccaucagcaacguuau	prd-miR-7868-5p	87.50	mir7868	prd-miR-7868-5p	87.500	24	35312	35334	aacuguugauuauccaaaggga	NA	NA	NA	NA	NA	NA	Galle_14_dai_pool,Galle_7_dai_pool,J2_1,J2_2,J2_3	Galle_14_dai_pool;Y,Galle_7_dai_pool;N15,J2_1;Y,J2_2;Y,J2_3;Y
Pred_160	min-miR-minc52	mirdeep2	minc3s00356	+	58944	59020	cgguuaauuuuucacugugguuggucaaauagaaagaauaaaagaauaugugucgccacagggaaaaauuaaccgg	76	58944	58967	cgguuaauuuuucacugugguug	NA	NA	NA	NA	NA	NA	58998	59020	gccacagggaaaaauuaaccgg	NA	NA	NA	NA	NA	NA	J2_1,J2_2,J2_3	NA
Pred_201	min-miR-789	mirdeep2	minc3s00532	-	21141	21183	guccugucugggucgccaugugucgcagacacgagggccugc	42	21141	21159	guccugucugggucgcca	NA	NA	NA	cel-miR-789-3p	87.500	16	21160	21183	gugucgcagacacgagggccugc	NA	NA	NA	NA	NA	NA	J2_1,J2_2,Galle_14_dai_pool,J2_3	NA
Pred_634	min-miR-50a	shorstack	minc3s00539	+	58207	58333	acuuuggacgggaucaguucugauaugucuuguauucuugggucugcguuuaacgccaaaaaaauauaaauauuugaagaggaacccauuaugcauggcauauccgacugguuacuuguccuugaaa	127	58231	58253	ugauaugucuuguauucuugggu	cel-miR-50-5p	95.65	mir50	cel-miR-50-5p	95.652	23	58314	58335	ccauuaugcauggcauauccga	NA	NA	NA	NA	NA	NA	NA	Galle_14_dai_pool;N15,Galle_7_dai_pool;N15,J2_1;Y,J2_2;Y,J2_3;Y
Pred_202	min-miR-58a2	mirdeep2	minc3s00547	-	10347	10415	ccggaucugacuguuaucugcauguuuaucauaauaauuaauuucaugagaucaguccagauucgucg	68	10393	10415	ugagaucaguccagauucgucg	prd-miR-58-3p	85.71	mir58	prd-miR-58-3p	94.444	18	10347	10371	ccggaucugacuguuaucugcaug	NA	NA	NA	NA	NA	NA	Galle_14_dai_pool,Galle_7_dai_pool,J2_1,J2_2,J2_3	NA
Pred_191	min-miR-minc98	mirdeep2	minc3s00493	+	60658	60733	acaaaaaaaguuacagccggauaagugagcguaaucguaauuuucgauaauuauccgguuguaacuuuuuuguga	75	60711	60733	uccgguuguaacuuuuuuguga	NA	NA	NA	NA	NA	NA	60658	60680	acaaaaaaaguuacagccggau	NA	NA	NA	NA	NA	NA	J2_1,J2_2,J2_3	NA
Pred_208	min-miR-1a2	mirdeep2	minc3s00590	+	28467	28542	cgugcuucuuugcaucgccauauucagagucauucaugcucuaaauaaguuuuauggaauguaaagaaguaugua	75	28521	28542	uggaauguaaagaaguaugua	cel-miR-1-3p	100.00	mir1	cel-miR-1-3p	100.000	21	28467	28489	cgugcuucuuugcaucgccaua	hpo-miR-1-5p	90.91	mir1	hpo-miR-1-5p	90.909	22	Galle_14_dai_pool,Galle_7_dai_pool,J2_1,J2_2,J2_3	NA
Pred_396	min-miR-minc128	mirdeep2	minc3s01909	-	20556	20631	uguuaguuuuucccuguggcagcuuuaaagcucuuauucuucuuuauuugagcugcacagggaaaacauaaccug	75	20556	20579	uguuaguuuuucccuguggcagc	NA	NA	NA	NA	NA	NA	20609	20631	ugcacagggaaaacauaaccug	NA	NA	NA	NA	NA	NA	J2_1,J2_2,J2_3	NA
Pred_413	min-miR-minc95	mirdeep2	minc3s02157	-	16254	16329	acaaaaaaguuacaaccggauaauuaucgaaaauuacgauuacgcucacuuauccggcuguaacuuuuuuuguga	75	16306	16329	uccggcuguaacuuuuuuuguga	NA	NA	NA	NA	NA	NA	16254	16276	acaaaaaaguuacaaccggaua	NA	NA	NA	NA	NA	NA	J2_3,J2_1,J2_2	NA
Pred_548	min-miR-minc96	mirdeep2	minc3s07469	-	3580	3655	acaaaaaaguuacaaccggauaauuaucgaaaauuacgauuacgcucacuuauccggcuguaacuuuuuuuguga	75	3632	3655	uccggcuguaacuuuuuuuguga	NA	NA	NA	NA	NA	NA	3580	3602	acaaaaaaguuacaaccggaua	NA	NA	NA	NA	NA	NA	J2_3,J2_1,J2_2	NA
Pred_215	min-miR76a1	mirdeep2_shorstack	minc3s00606	-	284	352	ucggguuuuaaagcagcgaauauuuaaauauuuaaauuauggcuauucguuguuucugaaaccugaac	68	329	352	uucguuguuucugaaaccugaac	prd-miR-76-3p	82.61	mir76	asu-miR-76-3p	95.000	20	284	306	ucggguuuuaaagcagcgaaua	asu-miR-76-5p	86.36	mir76	asu-miR-76-5p	86.364	22	Galle_14_dai_pool,Galle_7_dai_pool,J2_1,J2_2,J2_3	Galle_14_dai_pool;Y,Galle_7_dai_pool;Y,J2_1;Y,J2_2;Y,J2_3;Y
Pred_551	min-miR-minc97	mirdeep2	minc3s07646	-	1195	1270	acaaaaaaguuacaaccggauaauuaucgaaaauuacgauuacgcucacuuauccggcuguaacuuuuuuuguga	75	1247	1270	uccggcuguaacuuuuuuuguga	NA	NA	NA	NA	NA	NA	1195	1217	acaaaaaaguuacaaccggaua	NA	NA	NA	NA	NA	NA	J2_3,J2_1,J2_2	NA
Pred_28	min-miR-minc5	mirdeep2_shorstack	minc3s00023	+	218025	218099	aggauugguauacauagguaauuuugucuucuuuaaaaaaaauuuuuuuuaauuaccaugugaacccauucuga	74	218077	218099	uuaccaugugaacccauucuga	NA	NA	NA	NA	NA	NA	218025	218048	aggauugguauacauagguaauu	mtr-miR2089-3p	90.48	mir2089	mtr-miR2089-3p	90.476	21	Galle_14_dai_pool,J2_1,J2_2,J2_3	Galle_14_dai_pool;N15,Galle_7_dai_pool;Y,J2_1;Y,J2_2;N15,J2_3;Y
Pred_219	min-miR-22a2	mirdeep2_shorstack	minc3s00619	-	57781	57849	aguccuucuuugugcugcuuggcuuuuuuuaaaaauuauauguccaagcugcccaauugaaugacuga	68	57826	57849	aagcugcccaauugaaugacuga	aca-miR-22-3p	81.82	mir22	asu-miR-1822-3p	85.714	21	57781	57803	aguccuucuuugugcugcuugg	NA	NA	NA	ath-miR5655	85.000	20	Galle_14_dai_pool,Galle_7_dai_pool,J2_1,J2_2,J2_3	Galle_14_dai_pool;Y,Galle_7_dai_pool;N15,J2_1;Y,J2_2;Y,J2_3;Y
Pred_220	min-miR-22b2	mirdeep2	minc3s00619	+	58467	58538	agcccuucaaugugcugcuuuuggcuauuuuaaaaauuauauugcgucaagcugcucaguugaaaggcuga	71	58514	58538	caagcugcucaguugaaaggcuga	pma-miR-22b-3p	86.96	mir22	pma-miR-22b-3p	86.957	23	58467	58490	agcccuucaaugugcugcuuuug	NA	NA	NA	NA	NA	NA	J2_1,J2_2,J2_3	NA
Pred_177	min-miR-minc93	mirdeep2	minc3s00435	+	18381	18455	acaaaaaaguacaacuggauaaugaucgaaaaucacgauuacaugcacuuauccggcuguaacuuuuuuuguaa	74	18432	18455	uccggcuguaacuuuuuuuguaa	NA	NA	NA	NA	NA	NA	18381	18402	acaaaaaaguacaacuggaua	NA	NA	NA	NA	NA	NA	J2_3,J2_1,J2_2	NA
Pred_520	min-miR-minc118	mirdeep2	minc3s05337	+	637	711	ugauuauccaggcuguacccacugaguccuguauauuuggaaaugauuacccaguggcagccuggauaaucguu	74	637	661	ugauuauccaggcuguacccacug	NA	NA	NA	NA	NA	NA	689	711	aguggcagccuggauaaucguu	NA	NA	NA	NA	NA	NA	J2_1,J2_2,J2_3	NA
Pred_226	min-	mirdeep2	minc3s00651	+	41282	41342	uuucccuguggcugcucaaauggggaaauuuaaugacauuuggaccgccacagguuaaga	60	41282	41304	uuucccuguggcugcucaaaug	NA	NA	NA	NA	NA	NA	41320	41342	uuuggaccgccacagguuaaga	NA	NA	NA	mmu-miR-7236-3p	85.714	21	J2_1,J2_2,J2_3	NA
Pred_522	min-miR-minc119	mirdeep2	minc3s05542	-	3268	3342	ugauuauccaggcuguacccacugaguccuguauauuuggcaaugauuacccaguggcagccuggauaaucguu	74	3268	3292	ugauuauccaggcuguacccacug	NA	NA	NA	NA	NA	NA	3320	3342	aguggcagccuggauaaucguu	NA	NA	NA	NA	NA	NA	J2_1,J2_2,J2_3	NA
Pred_40	min-miR-minc37	mirdeep2_shorstack	minc3s00037	-	116152	116225	auuaaaaaguuauaacucgauaaaugugaaaaacaucaauuaacuggacuuaucugguuauaacuuuuuaaug	73	116152	116174	auuaaaaaguuauaacucgaua	NA	NA	NA	NA	NA	NA	116204	116225	ucugguuauaacuuuuuaaug	NA	NA	NA	NA	NA	NA	J2_1,J2_2,J2_3	Galle_14_dai_pool;N1,Galle_7_dai_pool;N1,J2_1;N14,J2_2;Y,J2_3;N14
Pred_235	min-miR-87a2	mirdeep2_shorstack	minc3s00696	-	1395	1460	cgccugggacuucgucucaaccuuuguuuaauauaaggucuaggugagcaaaguuucaggugugc	65	1438	1460	gugagcaaaguuucaggugugc	cel-miR-87-3p	100.00	mir87	cel-miR-87-3p	100.000	22	1395	1418	cgccugggacuucgucucaaccu	cel-miR-87-5p	87.50	mir87	prd-miR-87-5p	90.909	22	Galle_14_dai_pool,Galle_7_dai_pool,J2_1,J2_2,J2_3	Galle_14_dai_pool;N15,Galle_7_dai_pool;N15,J2_1;Y,J2_2;Y,J2_3;Y
Pred_236	min-miR2774	mirdeep2	minc3s00703	-	21852	21913	ugguguaugucuuuccacuuccuguuugaccaaagucaggaagugaaagaccuucacuuug	61	21852	21875	ugguguaugucuuuccacuuccu	NA	NA	NA	NA	NA	NA	21891	21913	gaagugaaagaccuucacuuug	bmo-miR-2774c	83.33	mir2774	NA	NA	NA	J2_1,J2_2,J2_3	NA
Pred_238	min-miR-minc159	mirdeep2_shorstack	minc3s00710	+	5094	5167	uuuguacuagccaaaaugucugcaauccauuaaauggaaaguaaaagaugcagauuuuggucaaguacaaagg	73	5094	5118	uuuguacuagccaaaaugucugca	NA	NA	NA	NA	NA	NA	5144	5167	cagauuuuggucaaguacaaagg	NA	NA	NA	NA	NA	NA	Galle_14_dai_pool,J2_1,J2_2,J2_3	Galle_14_dai_pool;N15,Galle_7_dai_pool;N15,J2_1;Y,J2_2;Y,J2_3;Y
Pred_291	min-miR-minc160	mirdeep2_shorstack	minc3s00997	-	18022	18095	uuuguacuagccaaaaugucugcaauccauuaaauggaaaguuaaagaugcagauuuuggucaaguacaaagg	73	18022	18046	uuuguacuagccaaaaugucugca	NA	NA	NA	NA	NA	NA	18072	18095	cagauuuuggucaaguacaaagg	NA	NA	NA	NA	NA	NA	Galle_14_dai_pool,J2_1,J2_2,J2_3	Galle_14_dai_pool;Y,Galle_7_dai_pool;Y,J2_1;Y,J2_2;Y,J2_3;Y
Pred_240	min-mir124a1	mirdeep2_shorstack	minc3s00718	-	45739	45821	cgccuucaccagugacuuuggugugcaacagcuuugacuauagcuggcauaauacgcgacuaaggcacgcggugaaugcuga	82	45799	45821	uaaggcacgcggugaaugcuga	sme-miR-124b-3p	100.00	mir124	cel-miR-124-3p	100.000	19	45739	45761	cgccuucaccagugacuuuggu	asu-miR-124-5p	95.45	mir124	asu-miR-124-5p	95.455	22	Galle_14_dai_pool,Galle_7_dai_pool,J2_1,J2_2,J2_3	Galle_14_dai_pool;Y,Galle_7_dai_pool;Y,J2_1;Y,J2_2;N1,J2_3;N1
Pred_399	min-miR-minc29	mirdeep2	minc3s01940	-	9354	9427	aguauuaauagacuuuccggaaguauuaauuuauaauauuuaauaaauuuuccggaaagcuuauuaauauuuc	73	9354	9375	aguauuaauagacuuuccgga	NA	NA	NA	NA	NA	NA	9404	9427	uccggaaagcuuauuaauauuuc	NA	NA	NA	NA	NA	NA	J2_1,J2_2,J2_3	NA
Pred_246	min-miR302	mirdeep2	minc3s00742	-	2514	2580	ucuuguauucaacaugggaaugaaacaauuuuuuaaaaaaccauucacauguaagaauacucgagc	66	2557	2580	uucacauguaagaauacucgagc	NA	NA	NA	NA	NA	NA	2514	2536	ucuuguauucaacaugggaaug	mmu-miR-302b-5p	93.33	mir302	NA	NA	NA	Galle_7_dai_pool,J2_1,J2_2,J2_3	NA
Pred_245	min-miR36a	mirdeep2	minc3s00742	-	2370	2443	uguguauuaucuuuuuggugaacuuguguuuaauucacauuuaauaauuguucaccgggagaaaauauacaga	73	2421	2443	ucaccgggagaaaauauacaga	hpo-miR-36a-3p	85.00	mir36	hpo-miR-36a-3p	89.474	19	2370	2393	uguguauuaucuuuuuggugaac	NA	NA	NA	NA	NA	NA	Galle_7_dai_pool,J2_1,J2_2,J2_3	NA
Pred_410	min-miR-minc39	mirdeep2	minc3s02127	-	4496	4569	auuaaaaaguuauaacucgauaaaugugaaaaacaucaaauaacuggacuuaucggguuauaacuuuuuaaug	73	4496	4518	auuaaaaaguuauaacucgaua	NA	NA	NA	NA	NA	NA	4548	4569	ucggguuauaacuuuuuaaug	NA	NA	NA	NA	NA	NA	J2_1,J2_2,J2_3	NA
Pred_448	min-miR-minc161	mirdeep2_shorstack	minc3s02789	-	5623	5696	uuuguacuagccaaaaugucugcaauccauuaaauggaaaguuaaagaugcagauuuuggucaaguacaaagg	73	5623	5647	uuuguacuagccaaaaugucugca	NA	NA	NA	NA	NA	NA	5673	5696	cagauuuuggucaaguacaaagg	NA	NA	NA	NA	NA	NA	Galle_14_dai_pool,J2_1,J2_2,J2_3	Galle_14_dai_pool;Y,Galle_7_dai_pool;N15,J2_1;Y,J2_2;Y,J2_3;Y
Pred_254	min-miR9563	mirdeep2	minc3s00785	-	51252	51311	auaaaguucgagugcagcagaaaaauuaaauuugguuucaguucucucgaacuuuuaaa	59	51252	51273	auaaaguucgagugcagcaga	NA	NA	NA	NA	NA	NA	51291	51311	aguucucucgaacuuuuaaa	NA	NA	NA	bra-miR9563b-5p	87.500	16	J2_3,J2_2,J2_1	NA
Pred_574	min-miR-minc30	mirdeep2	minc3s10197	+	326	399	aguauuaauagacuuuccggaaguauuaauuuauaauauuuaauaaauuuuccggaaagcuuauuaauauuuc	73	326	347	aguauuaauagacuuuccgga	NA	NA	NA	NA	NA	NA	376	399	uccggaaagcuuauuaauauuuc	NA	NA	NA	NA	NA	NA	J2_1,J2_2,J2_3	NA
Pred_100	min-miR-minc16	mirdeep2	minc3s00129	-	110080	110152	agaaccaagauggaaugagcuucugccagaucucaucacgcuaguuuaagcucauuccauguugguucuauu	72	110080	110102	agaaccaagauggaaugagcuu	NA	NA	NA	NA	NA	NA	110129	110152	gcucauuccauguugguucuauu	NA	NA	NA	NA	NA	NA	J2_1,J2_2,J2_3	NA
Pred_133	min-miR-minc6	mirdeep2_shorstack	minc3s00231	+	12727	12799	aggauugguauacauagguaauuuugucuuccuuaaaaaaaauuuuuuaauuaccaugugaacccauucuga	72	12777	12799	uuaccaugugaacccauucuga	NA	NA	NA	NA	NA	NA	12727	12750	aggauugguauacauagguaauu	mtr-miR2089-3p	90.48	mir2089	mtr-miR2089-3p	90.476	21	Galle_14_dai_pool,J2_1,J2_2,J2_3	Galle_14_dai_pool;Y,Galle_7_dai_pool;N15,J2_1;Y,J2_2;Y,J2_3;N1
Pred_263	min-mir124b	mirdeep2_shorstack	minc3s00819	+	46612	46694	cgccuucaccagugacuuuggugugcaacagcuuugauuauagcuggcauaauacgcgacuaaggcacgcggugaaugcuga	82	46672	46694	uaaggcacgcggugaaugcuga	sme-miR-124b-3p	100.00	mir124	cel-miR-124-3p	100.000	19	46612	46634	cgccuucaccagugacuuuggu	asu-miR-124-5p	95.45	mir124	asu-miR-124-5p	95.455	22	Galle_14_dai_pool,Galle_7_dai_pool,J2_1,J2_2,J2_3	Galle_14_dai_pool;Y,Galle_7_dai_pool;Y,J2_1;Y,J2_2;Y,J2_3;Y
Pred_146	min-miR-minc72	mirdeep2	minc3s00295	-	13171	13243	cuugguuagucacaacauuaagugggggcucagcucaacaaaccaggacuuaauguugugaccaaccaagau	72	13221	13243	uaauguugugaccaaccaagau	NA	NA	NA	NA	NA	NA	13171	13193	cuugguuagucacaacauuaag	NA	NA	NA	NA	NA	NA	Galle_14_dai_pool,J2_1,J2_2,J2_3	NA
Pred_395	min-miR-minc38	mirdeep2	minc3s01905	+	5320	5392	auuaaaaaguuauaacucgauaaugugaagaacaucaaauaucuggacuuuucggguuauaacuuuuuaaug	72	5320	5342	auuaaaaaguuauaacucgaua	NA	NA	NA	NA	NA	NA	5371	5392	ucggguuauaacuuuuuaaug	NA	NA	NA	NA	NA	NA	J2_1,J2_2,J2_3	NA
Pred_94	min-miR-minc124	mirdeep2	minc3s00124	+	103700	103771	uggcucaaaguuggacaauuuauauguuaaucgaaagagcucguugauaaauuguccauuuuugaaccaau	71	103700	103723	uggcucaaaguuggacaauuuau	NA	NA	NA	NA	NA	NA	103748	103771	aaauuguccauuuuugaaccaau	NA	NA	NA	NA	NA	NA	J2_1,J2_2,J2_3	NA
Pred_272	min-tur-miR-993a2	mirdeep2_shorstack	minc3s00889	-	32810	32886	acuuguagugguguaagcuuguuuuguaaaagcaauuuuguugcgcccaggcaaauaagcucgcuucuacaggcgu	76	32865	32886	uaagcucgcuucuacaggcgu	tur-miR-993a-3p	85.00	mir993	prd-miR-993-3p	100.000	18	32810	32833	acuuguagugguguaagcuuguu	NA	NA	NA	NA	NA	NA	Galle_14_dai_pool,Galle_7_dai_pool,J2_1,J2_2,J2_3	Galle_14_dai_pool;Y,Galle_7_dai_pool;N15,J2_1;Y,J2_2;Y,J2_3;Y
Pred_247	min-miR-minc110	mirdeep2	minc3s00742	-	2629	2700	cugggcauuguucuuuagucaugauuguuggaaauuauuaaauuuuacaugacuagaacaaauguucugcu	71	2678	2700	ugacuagaacaaauguucugcu	NA	NA	NA	NA	NA	NA	2629	2652	cugggcauuguucuuuagucaug	NA	NA	NA	NA	NA	NA	J2_1,J2_2,J2_3	NA
Pred_7	min-miR-minc109	mirdeep2	minc3s00007	+	221569	221639	cugggcauuguucuuuagucaugauucugaaaauuaauaaauuuuacaugacuagaacaaauguucugcu	70	221617	221639	ugacuagaacaaauguucugcu	NA	NA	NA	NA	NA	NA	221569	221592	cugggcauuguucuuuagucaug	NA	NA	NA	NA	NA	NA	J2_1,J2_2,J2_3	NA
Pred_279	min-235b1	mirdeep2	minc3s00916	+	8169	8240	aggcugaagcguuuuggaauauucugcgccaauuuaaaaaacagagcaauauugcacucguuucggccuga	71	8218	8240	uauugcacucguuucggccuga	ppc-miR-235-3p	90.91	mir235	ppc-miR-235-3p	90.909	22	8169	8192	aggcugaagcguuuuggaauauu	NA	NA	NA	NA	NA	NA	Galle_14_dai_pool,Galle_7_dai_pool,J2_1,J2_2,J2_3	NA
Pred_34	min-miR-minc132	mirdeep2	minc3s00026	-	158724	158794	ucucggcuaacauuaugugagcuuaauauaauuaauauaaaucugagcuuaccuaauuuuagucgagaua	70	158772	158794	uuaccuaauuuuagucgagaua	NA	NA	NA	NA	NA	NA	158724	158743	ucucggcuaacauuaugug	NA	NA	NA	NA	NA	NA	J2_1,J2_2,J2_3	NA
Pred_139	min-miR-minc45	mirdeep2	minc3s00260	-	9240	9310	ggucgaugaugauuaauuccguguuucaucagacaauuguuugaagacaccccuuggcugucugagaccc	70	9290	9310	cccuuggcugucugagaccc	NA	NA	NA	NA	NA	NA	9240	9263	ggucgaugaugauuaauuccgug	NA	NA	NA	NA	NA	NA	J2_1,J2_2,J2_3	NA
Pred_288	min-miR-let-7a2	mirdeep2_shorstack	minc3s00980	+	23118	23187	ugagguaguagguuguauaguuaaagaacaguaucagucggaguaacuaacgcagccugcucacucggc	69	23118	23140	ugagguaguagguuguauaguu	dma-miR-98	90.91	mir98	cel-let-7-5p	100.000	22	23163	23187	acuaacgcagccugcucacucggc	NA	NA	NA	NA	NA	NA	Galle_14_dai_pool,J2_1,J2_2,J2_3	Galle_14_dai_pool;N15,Galle_7_dai_pool;N3,J2_1;Y,J2_2;Y,J2_3;Y
Pred_657	min-miR-100b	shorstack	minc3s00980	+	22654	22777	gcuaaaaucccuaucuggucaacccguagauccgaacuagucucucguguccguccuuggcaaguccagaacgggccgcacuuggguagacuggcucggcguuucggguggauugguuagguga	124	22678	22700	accccguagauccgaacuagucu	dpu-miR-100	86.96	mir100	hpo-mir-100-5P	94.737	21	22766	22788	acuggcucggcguuucgggagga	NA	NA	NA	NA	NA	NA	NA	Galle_14_dai_pool;N1,Galle_7_dai_pool;Y,J2_1;N11,J2_2;N15,J2_3;N11
Pred_357	min-miR-minc48	mirdeep2	minc3s01467	-	3703	3773	cggacgaaaaaucagcucaauuuauaaaauggucucacauaaaaaaauuuaacugauuuuccguucgaau	70	3703	3726	cggacgaaaaaucagcucaauuu	NA	NA	NA	NA	NA	NA	3752	3773	uaacugauuuuccguucgaau	NA	NA	NA	NA	NA	NA	J2_2,J2_1,J2_3	NA
Pred_294	min-miR-7868b1	mirdeep2_shorstack	minc3s01050	+	27385	27464	ucuuugguccaucagcaacguuauuauggcuauaauaugccuaaauuaauuuaguauaacuguugauuguccaaaggga	79	27385	27409	ucuuugguccaucagcaacguuau	prd-miR-7868-5p	87.50	mir7868	prd-miR-7868-5p	87.500	24	27442	27464	aacuguugauuguccaaaggga	NA	NA	NA	NA	NA	NA	Galle_14_dai_pool,Galle_7_dai_pool,J2_1,J2_2,J2_3	Galle_14_dai_pool;N15,Galle_7_dai_pool;Y,J2_1;N15,J2_2;N15,J2_3;Y
Pred_513	min-miR-minc133	mirdeep2_shorstack	minc3s04880	+	2297	2367	ucucggcuaacauuaugugagcuuaauauaauuaauauaaaucugagcuuaccuaauuuuagucgagaua	70	2345	2367	uuaccuaauuuuagucgagaua	NA	NA	NA	NA	NA	NA	2297	2316	ucucggcuaacauuaugug	NA	NA	NA	NA	NA	NA	J2_1,J2_2,J2_3	Galle_14_dai_pool;N1,Galle_7_dai_pool;N1,J2_1;N15,J2_2;Y,J2_3;N15
Pred_662	min-miR-lin4	shorstack	minc3s01071	+	20190	20309	uuucccuuuguuuuuugucuucccugagacuauaacugugaugaaauauuuucacaccuuuauuuuccucuaggugcucacaguuguauucuuugggcgcacaauuacuugggaaugccu	120	20212	20232	ucccugagacuauaacuguga	NA	NA	NA	prd-lin-4-5p	95.000	20	20290	20310	acaguuguauucuuugggcgc	NA	NA	NA	NA	NA	NA	NA	Galle_14_dai_pool;Y,Galle_7_dai_pool;Y,J2_1;Y,J2_2;Y,J2_3;Y
Pred_304	min-miR9725a2	mirdeep2_shorstack	minc3s01097	+	38681	38756	ucuaaaaaguuauaaccggauaauugcgaguaaucgugauuuuugauguuuauucggccuuaacuuuuuuagauc	75	38733	38756	uucggccuuaacuuuuuuagauc	gma-miR9725	87.50	mir9725	NA	NA	NA	38681	38704	ucuaaaaaguuauaaccggauaa	NA	NA	NA	NA	NA	NA	J2_1,J2_2,J2_3	Galle_14_dai_pool;N3,Galle_7_dai_pool;N3,J2_1;Y,J2_2;Y,J2_3;N15
Pred_79	min-miR-minc129	mirdeep2	minc3s00096	+	94093	94162	uuaauuuuugccuguagcugcccaaaccgagaauaacgggcuuuugacugccccaggcaaaaauuaacu	69	94093	94114	uuaauuuuugccuguagcugc	NA	NA	NA	NA	NA	NA	94141	94162	ugccccaggcaaaaauuaacu	NA	NA	NA	NA	NA	NA	J2_1,J2_2,J2_3	NA
Pred_156	min-miR-minc76	mirdeep2_shorstack	minc3s00343	-	47018	47087	aagacuuguugcgcauguguuagcuauuuaaauaaacaauuuuauguuaccaugugccucaaguuuaga	69	47065	47087	uaccaugugccucaaguuuaga	NA	NA	NA	NA	NA	NA	47018	47041	aagacuuguugcgcauguguuag	NA	NA	NA	NA	NA	NA	J2_1,J2_2,J2_3	Galle_14_dai_pool;N1,Galle_7_dai_pool;N3,J2_1;Y,J2_2;Y,J2_3;Y
Pred_309	min-miR-737	mirdeep2	minc3s01132	-	885	969	aucagaauuaauaaucagaauuuuuaaagauaacaguuuuauuaucagaauuuuaaaaauucugauuuuuuuagauuuugguuu	84	951	969	uuuuuuagauuuugguuu	dre-miR-737-5p	88.89	mir737	gmo-miR-737-5p	88.889	18	885	900	aucagaauuaauaau	NA	NA	NA	mml-miR-7192-5p	92.308	13	J2_1,J2_2,J2_3	NA
Pred_310	min-mir11900	mirdeep2	minc3s01138	+	1551	1618	uaaaguuauagccuaauaagugcgcguaaucgugauuuuugacacuuauuugacuguaacuuuuugu	67	1596	1618	uuauuugacuguaacuuuuugu	aae-miR-11900	85.00	mir11900	aae-miR-11900	88.889	18	1551	1573	uaaaguuauagccuaauaagug	NA	NA	NA	NA	NA	NA	J2_1,J2_2,J2_3	NA
Pred_312	min-miR570	mirdeep2	minc3s01144	+	13440	13508	uuguuuauuucauguucugauuuaaaauaaaauacaaaauacauaaaucagaacaccaaauaaacaug	68	13440	13462	uuguuuauuucauguucugauu	NA	NA	NA	hsa-miR-5701	89.474	19	13485	13508	aaucagaacaccaaauaaacaug	NA	NA	NA	NA	NA	NA	J2_1,J2_2,J2_3	NA
Pred_159	min-miR-minc111	mirdeep2	minc3s00347	+	59921	59990	ugacagauuuuggaauacucaugcaguucaacuauaauucgucgccaugagcauccgaaaaucuguugu	69	59968	59990	ugagcauccgaaaaucuguugu	NA	NA	NA	NA	NA	NA	59921	59944	ugacagauuuuggaauacucaug	NA	NA	NA	NA	NA	NA	J2_1,J2_2,J2_3	NA
Pred_270	min-miR-minc75	mirdeep2_shorstack	minc3s00861	-	46533	46602	cugguuugaugcacacguguuaacuauaaaaauuaggcauuaauuguuaccaugugccccaaaucugga	69	46580	46602	uaccaugugccccaaaucugga	NA	NA	NA	NA	NA	NA	46533	46557	cugguuugaugcacacguguuaac	NA	NA	NA	NA	NA	NA	J2_1,J2_2,J2_3	Galle_14_dai_pool;N15,Galle_7_dai_pool;N3,J2_1;Y,J2_2;Y,J2_3;Y
Pred_336	min-miR-minc40	mirdeep2	minc3s01281	+	6491	6560	auuaaggccagaaacuccacguucuaccaacgaagucuuguucgcaaaacguggauuuuuagccuuauu	69	6491	6514	auuaaggccagaaacuccacguu	NA	NA	NA	NA	NA	NA	6538	6560	aacguggauuuuuagccuuauu	NA	NA	NA	NA	NA	NA	J2_1,J2_2,J2_3	NA
Pred_323	min-miR-5359a2	mirdeep2	minc3s01205	+	23735	23807	ucugggauuuuuuauguugguagagucacauguacuuuuaacuauaaccucccaacauuuuaaucucagcgc	72	23735	23757	ucugggauuuuuuauguuggua	str-miR-5359-5p	90.91	mir5359	prd-miR-5359-5p	95.238	21	23786	23807	ccaacauuuuaaucucagcgc	NA	NA	NA	NA	NA	NA	Galle_14_dai_pool,Galle_7_dai_pool,J2_1,J2_2,J2_3	NA
Pred_325	min-miR-240a1	mirdeep2	minc3s01205	-	26935	27019	ugagguuugcugugucaguaugccguauauacccuuauuuaaauuuaagggagaucuguccacacuggccuuucaaaccucucg	84	26997	27019	cacuggccuuucaaaccucucg	prd-miR-240-3p	86.36	mir240	str-miR-240-3p	89.474	19	26935	26957	ugagguuugcugugucaguaug	NA	NA	NA	NA	NA	NA	J2_1,J2_2,J2_3	NA
Pred_324	min-miR-7934b1	mirdeep2	minc3s01205	-	26792	26870	ugagauuucuaaugagcauuguacgccgcuagugagacagaaauuguuuuauguaaaaugccccucugaaaucucaac	78	26847	26870	aaaugccccucugaaaucucaac	prd-miR-7934-3p	85.00	mir7934	prd-miR-7934-3p	85.000	20	26792	26815	ugagauuucuaaugagcauugua	prd-miR-7934-5p	83.33	mir7934	prd-miR-7934-3p	85.000	20	J2_1,J2_2,J2_3	NA
Pred_326	min-miR-7868b2	mirdeep2_shorstack	minc3s01222	+	8517	8596	ucuuugguccaucagcaacguuauuauggcuauaauaugccuaaauuaauuuaguauaacuguugauuguccaaaggga	79	8517	8541	ucuuugguccaucagcaacguuau	prd-miR-7868-5p	87.50	mir7868	prd-miR-7868-5p	87.500	24	8574	8596	aacuguugauuguccaaaggga	NA	NA	NA	NA	NA	NA	Galle_14_dai_pool,Galle_7_dai_pool,J2_1,J2_2,J2_3	Galle_14_dai_pool;Y,Galle_7_dai_pool;Y,J2_1;N15,J2_2;N14,J2_3;Y
Pred_327	min-miR301	mirdeep2	minc3s01229	-	16828	16898	uuugaaaauuagaauuuguaaauucugauuuuuuuaagaaucauaauuuacacguucugauuuucuaaaa	70	16828	16849	uuugaaaauuagaauuuguaa	NA	NA	NA	NA	NA	NA	16877	16898	acacguucugauuuucuaaaa	NA	NA	NA	api-miR-3018	88.235	17	J2_1,J2_2,J2_3,J2_1,J2_2,J2_3	NA
Pred_398	min-miR-minc83	mirdeep2	minc3s01916	+	7488	7557	aguuuauuuuuaauucugauagaaaaccaacuuguuuuugaauuacuaucagaauuaaaaacaaacaug	69	7534	7557	uaucagaauuaaaaacaaacaug	NA	NA	NA	NA	NA	NA	7488	7510	aguuuauuuuuaauucugauag	NA	NA	NA	NA	NA	NA	J2_1,J2_2,J2_3	NA
Pred_401	min-miR-minc77	mirdeep2_shorstack	minc3s02016	+	22777	22846	aagacuuguuacgcauguguuagcuauuuaaauaaacaauuuuauguuaccaugugccucaaguuuaga	69	22824	22846	uaccaugugccucaaguuuaga	NA	NA	NA	NA	NA	NA	22777	22800	aagacuuguuacgcauguguuag	NA	NA	NA	NA	NA	NA	J2_1,J2_2,J2_3	Galle_14_dai_pool;N1,Galle_7_dai_pool;N3,J2_1;Y,J2_2;Y,J2_3;Y
Pred_476	min-miR-minc78	mirdeep2_shorstack	minc3s03475	+	958	1027	aagacuuguugcgcauguguuagcuauuuaaauaaacaauuuuauguuaccaugugccucaaguuuaga	69	1005	1027	uaccaugugccucaaguuuaga	NA	NA	NA	NA	NA	NA	958	981	aagacuuguugcgcauguguuag	NA	NA	NA	NA	NA	NA	J2_1,J2_2,J2_3	Galle_14_dai_pool;N3,Galle_7_dai_pool;N1,J2_1;Y,J2_2;Y,J2_3;Y
Pred_339	min-miR-1a3	mirdeep2	minc3s01291	+	18328	18403	cgugcuucuuugcaucgccauauucagagucauucaugcucuaaauaaguuuuauggaauguaaagaaguaugua	75	18382	18403	uggaauguaaagaaguaugua	cel-miR-1-3p	100.00	mir1	cel-miR-1-3p	100.000	21	18328	18350	cgugcuucuuugcaucgccaua	asu-miR-1-5p	90.91	mir1	hpo-miR-1-5p	90.909	22	Galle_14_dai_pool,Galle_7_dai_pool,J2_1,J2_2,J2_3	NA
Pred_182	min-miR-minc7	mirdeep2	minc3s00456	+	30271	30339	aacuuacggacauauuuuugcgggaggauggagagguauagaguccgcaaaaucuguccgcaagucgc	68	30271	30293	aacuuacggacauauuuuugcg	NA	NA	NA	NA	NA	NA	30318	30339	caaaaucuguccgcaagucgc	NA	NA	NA	NA	NA	NA	J2_1,J2_2,J2_3	NA
Pred_198	min-miR-minc26	mirdeep2_shorstack	minc3s00523	+	53729	53797	agcgccaaggcugcacgcaauugcggcucugagaaaauuuuuucauuugcgugcagcccuggugcgcg	68	53729	53752	agcgccaaggcugcacgcaauug	NA	NA	NA	NA	NA	NA	53774	53797	uuugcgugcagcccuggugcgcg	NA	NA	NA	NA	NA	NA	J2_1,J2_2,J2_3	Galle_14_dai_pool;N2,Galle_7_dai_pool;N1,J2_1;Y,J2_2;Y,J2_3;Y
Pred_350	min-473	mirdeep2	minc3s01375	-	23877	23962	cugucaaaucugggacguucuuguaugguucgauucagcacgucgaggugcucgacaauacuaaggcgucucaaauucgacaauu	85	23877	23900	cugucaaaucugggacguucuug	NA	NA	NA	NA	NA	NA	23939	23962	aaggcgucucaaauucgacaauu	NA	NA	NA	hsa-miR-4735-3p	85.000	20	J2_1,J2_2,J2_3	NA
Pred_218	min-miR-minc88	mirdeep2	minc3s00613	+	18843	18911	gcgauuagaagugcauaaaaucguuuuuauuaaaaaauuagcugauauuaugcaccuucuuauugcgc	68	18888	18911	uauuaugcaccuucuuauugcgc	NA	NA	NA	NA	NA	NA	18843	18865	gcgauuagaagugcauaaaauc	NA	NA	NA	NA	NA	NA	Galle_14_dai_pool,Galle_7_dai_pool,J2_1,J2_2,J2_3	NA
Pred_223	min-miR-minc113	mirdeep2_shorstack	minc3s00635	-	44982	45050	agucaugguuugaguacuccagcguuuuuuuauaaaauauagcggcugagguauugaaucaugacuga	68	45028	45050	ugagguauugaaucaugacuga	NA	NA	NA	NA	NA	NA	44982	45005	agucaugguuugaguacuccagc	NA	NA	NA	NA	NA	NA	Galle_14_dai_pool,Galle_7_dai_pool,J2_1,J2_2,J2_3	Galle_14_dai_pool;Y,Galle_7_dai_pool;Y,J2_1;Y,J2_2;Y,J2_3;Y
Pred_315	min-miR-minc112	mirdeep2	minc3s01153	+	23219	23287	ugacagauuuuggaauacucaugcaguucaacuuuauuugucgccaugagcauccgaaaaucuguugu	68	23265	23287	ugagcauccgaaaaucuguugu	NA	NA	NA	NA	NA	NA	23219	23242	ugacagauuuuggaauacucaug	NA	NA	NA	NA	NA	NA	J2_1,J2_2,J2_3	NA
Pred_321	min-miR-minc89	mirdeep2	minc3s01197	+	26555	26623	gcgauuagaagugcauaaaaucguuuuuauuaaaaaauuagcugauauuaugcaccuucuuauugcgc	68	26600	26623	uauuaugcaccuucuuauugcgc	NA	NA	NA	NA	NA	NA	26555	26577	gcgauuagaagugcauaaaauc	NA	NA	NA	NA	NA	NA	Galle_14_dai_pool,Galle_7_dai_pool,J2_1,J2_2,J2_3	NA
Pred_360	min-miR-2c2	mirdeep2	minc3s01534	+	17286	17372	uacccgaucgaacuuugcgauacccuguguguguccuuucuaggcacaucacuauaaauggugguaucacaguuccgucugguacc	86	17350	17372	uaucacaguuccgucugguacc	NA	NA	NA	NA	NA	NA	17286	17310	uacccgaucgaacuuugcgauacc	NA	NA	NA	NA	NA	NA	Galle_14_dai_pool,Galle_7_dai_pool,J2_1,J2_2,J2_3	NA
Pred_358	min-miR-minc8	mirdeep2	minc3s01491	+	18784	18852	aacuuacggacauauuuuugcgggaggauggagagguauagaguccgcaaaaucuguccgcaagucgc	68	18784	18806	aacuuacggacauauuuuugcg	NA	NA	NA	NA	NA	NA	18831	18852	caaaaucuguccgcaagucgc	NA	NA	NA	NA	NA	NA	J2_1,J2_2,J2_3	NA
Pred_361	min-miR-9a2	mirdeep2_shorstack	minc3s01536	-	10066	10126	cuuuggucauuuagcuguaugaauccguugauuugaucauaaagcuagauuaccagagcu	60	10104	10126	auaaagcuagauuaccagagcu	prd-miR-9b-3p	95.45	mir9	prd-miR-9b-3p	95.455	22	10066	10087	cuuuggucauuuagcuguaug	dan-miR-9b	90.91	mir9	prd-miR-9b-5p	95.238	21	Galle_14_dai_pool,Galle_7_dai_pool,J2_1,J2_2,J2_3	Galle_14_dai_pool;N15,Galle_7_dai_pool;Y,J2_1;Y,J2_2;Y,J2_3;Y
Pred_362	min-miR353	mirdeep2	minc3s01604	-	25362	25419	ucauuaaacugaaaaaagaguuccuguuuuuacuuucuuuuuuuggguuuaaugaag	57	25399	25419	uuuuuuuggguuuaaugaag	NA	NA	NA	gga-miR-3531-5p	88.889	18	25362	25381	ucauuaaacugaaaaaaga	NA	NA	NA	NA	NA	NA	J2_1,J2_2,J2_3	NA
Pred_417	min-miR-minc84	mirdeep2	minc3s02216	+	20234	20302	aguuuguuuaaaauucugauagaaaaccaacuuguuuuuaauuucuaucagaauuaaaaacaaacaug	68	20279	20302	uaucagaauuaaaaacaaacaug	NA	NA	NA	NA	NA	NA	20234	20257	aguuuguuuaaaauucugauaga	NA	NA	NA	NA	NA	NA	J2_1,J2_2,J2_3	NA
Pred_436	min-miR-minc130	mirdeep2	minc3s02538	+	16458	16526	uuaauuuuugccuguagcugcuaaaaugaagaauaagaguauuugaguugcuacuggcaaaaauuaac	68	16458	16480	uuaauuuuugccuguagcugcu	NA	NA	NA	NA	NA	NA	16503	16526	aguugcuacuggcaaaaauuaac	NA	NA	NA	NA	NA	NA	J2_3,J2_1,J2_2	NA
Pred_467	min-miR-minc90	mirdeep2	minc3s03168	+	140	208	gcgauuagaagugcauaaaaucguuuuuauuaaaaaauuagcugauauuaugcaccuucuuauugcgc	68	185	208	uauuaugcaccuucuuauugcgc	NA	NA	NA	NA	NA	NA	140	162	gcgauuagaagugcauaaaauc	NA	NA	NA	NA	NA	NA	Galle_14_dai_pool,Galle_7_dai_pool,J2_1,J2_2,J2_3	NA
Pred_511	min-miR-minc85	mirdeep2	minc3s04830	+	1699	1767	aguuuguuuaaaauucugauagaaaaccaacuuguuuuuaauuuuuaucagaauuaaaaacaaacaug	68	1744	1767	uaucagaauuaaaaacaaacaug	NA	NA	NA	NA	NA	NA	1699	1722	aguuuguuuaaaauucugauaga	NA	NA	NA	NA	NA	NA	J2_1,J2_2,J2_3	NA
Pred_516	min-miR-minc91	mirdeep2	minc3s05167	+	3834	3902	gcgauuagaagugcauaaaaucguuuuuauuaaaaaauuagcugauauuaugcaccuucuuauugcgc	68	3879	3902	uauuaugcaccuucuuauugcgc	NA	NA	NA	NA	NA	NA	3834	3856	gcgauuagaagugcauaaaauc	NA	NA	NA	NA	NA	NA	Galle_14_dai_pool,Galle_7_dai_pool,J2_1,J2_2,J2_3	NA
Pred_373	min-miR-240b2	mirdeep2	minc3s01689	+	23824	23895	uugcguaggcaucuugucagcgaccucauuaaccuuuauuuuaaaaagucgcgacuucuuccuacgcagaa	71	23824	23846	uugcguaggcaucuugucagcg	prd-miR-242-5p	86.36	mir242	prd-miR-242-5p	86.364	22	23873	23895	cgcgacuucuuccuacgcagaa	NA	NA	NA	NA	NA	NA	J2_1,J2_2,J2_3	NA
Pred_563	min-miR-minc103	mirdeep2	minc3s08681	-	1008	1076	aguaaaauacaaauaucagaaaauggaaugcaauaauaauugugauucugauuucuguauuuuacuug	68	1054	1076	ucugauuucuguauuuuacuug	NA	NA	NA	NA	NA	NA	1008	1028	aguaaaauacaaauaucaga	NA	NA	NA	NA	NA	NA	J2_1,J2_2,J2_3	NA
Pred_586	min-miR-minc102	mirdeep2	minc3s11740	-	1911	1979	agagcggccuugguguaguggguaacaucccagaccgugauguuacucgcuauaccgggucgcuuuuu	68	1957	1979	ucgcuauaccgggucgcuuuuu	NA	NA	NA	NA	NA	NA	1911	1933	agagcggccuugguguaguggg	NA	NA	NA	NA	NA	NA	J2_1,J2_2,J2_3	NA
Pred_271	min-miR-minc114	mirdeep2_shorstack	minc3s00868	-	41898	41965	agucaugguuugaguacuccagcguucuuuuuaaaauauagcggcugagguauugaaucaugacuga	67	41943	41965	ugagguauugaaucaugacuga	NA	NA	NA	NA	NA	NA	41898	41921	agucaugguuugaguacuccagc	NA	NA	NA	NA	NA	NA	Galle_14_dai_pool,Galle_7_dai_pool,J2_1,J2_2,J2_3	Galle_14_dai_pool;Y,Galle_7_dai_pool;Y,J2_1;Y,J2_2;Y,J2_3;N1
Pred_455	min-miR-minc115	mirdeep2_shorstack	minc3s02912	+	10181	10248	agucaugguuugaguacuccagcguuuuuuauaaaauauagcggcugagguauugaaucaugacuga	67	10226	10248	ugagguauugaaucaugacuga	NA	NA	NA	NA	NA	NA	10181	10204	agucaugguuugaguacuccagc	NA	NA	NA	NA	NA	NA	Galle_14_dai_pool,Galle_7_dai_pool,J2_1,J2_2,J2_3	Galle_14_dai_pool;Y,Galle_7_dai_pool;Y,J2_1;Y,J2_2;Y,J2_3;N1
Pred_108	min-miR-minc104	mirdeep2_shorstack	minc3s00149	+	109437	109503	ugaaguguucucucauauugguugauauuaaaaauuuugaacaaucaauaugucagacauuucaga	66	109437	109460	ugaaguguucucucauauugguu	NA	NA	NA	NA	NA	NA	109481	109503	ucaauaugucagacauuucaga	NA	NA	NA	NA	NA	NA	J2_1,J2_2,J2_3	Galle_14_dai_pool;N1,Galle_7_dai_pool;N3,J2_1;Y,J2_2;Y,J2_3;Y
Pred_384	min-miR81	mirdeep2_shorstack	minc3s01743	-	12606	12671	ggggucuggcuugguucucaucuaguauauacuuagaaaacugaugagaucauaccagaucacau	65	12606	12628	ggggucuggcuugguucucauc	NA	NA	NA	NA	NA	NA	12650	12671	ugagaucauaccagaucacau	NA	NA	NA	asu-miR-81b-3p	88.235	17	Galle_14_dai_pool,J2_1,J2_2,J2_3	Galle_14_dai_pool;Y,Galle_7_dai_pool;Y,J2_1;Y,J2_2;Y,J2_3;Y
Pred_386	min-miR81	mirdeep2_shorstack	minc3s01764	-	27102	27166	ggggucuggcuugguucucaucuaguauauacuuagaaacugaugagaucauaccagaucacau	64	27102	27124	ggggucuggcuugguucucauc	NA	NA	NA	NA	NA	NA	27145	27166	ugagaucauaccagaucacau	NA	NA	NA	asu-miR-81b-3p	88.235	17	Galle_14_dai_pool,J2_1,J2_2,J2_3	Galle_14_dai_pool;Y,Galle_7_dai_pool;N11,J2_1;N11,J2_2;N11,J2_3;N11
Pred_230	min-miR-minc178	mirdeep2	minc3s00667	+	14567	14633	uacaaauucugauuuuuuaaaaggagaaaaauuacaaauucugacuuuugaaaauuagaauuugua	66	14567	14590	uacaaauucugauuuuuuaaaag	NA	NA	NA	NA	NA	NA	14613	14633	uuugaaaauuagaauuugua	NA	NA	NA	ppe-miR6262	87.500	16	J2_3,J2_1,J2_2	NA
Pred_331	min-miR-minc155	mirdeep2	minc3s01260	+	1181	1247	caaauuacauuccuguccaaaucaauuuugccggccgaauuauauuuggacaagaauguaauuugg	66	1225	1247	uuuggacaagaauguaauuugg	NA	NA	NA	NA	NA	NA	1181	1204	caaauuacauuccuguccaaauc	NA	NA	NA	NA	NA	NA	J2_1,J2_2,J2_3	NA
Pred_379	min-miR-minc24	mirdeep2	minc3s01699	+	27498	27564	agcgaucuguuuucugggcaaauauuuaauuuuuauuuuugauuuugcacgaaaucagaucgucca	66	27498	27519	agcgaucuguuuucugggcaa	NA	NA	NA	NA	NA	NA	27543	27564	ugcacgaaaucagaucgucca	NA	NA	NA	NA	NA	NA	J2_1,J2_2,J2_3	NA
Pred_418	min-miR-minc25	mirdeep2	minc3s02254	-	6336	6402	agcgaucuguuuucugggcaaauauuuaauuuuuaauguugauuuugcacgaaaucagaucgucca	66	6336	6357	agcgaucuguuuucugggcaa	NA	NA	NA	NA	NA	NA	6381	6402	ugcacgaaaucagaucgucca	NA	NA	NA	NA	NA	NA	J2_1,J2_2,J2_3	NA
Pred_419	min-miR-minc105	mirdeep2_shorstack	minc3s02264	+	6806	6872	ugaaguguucucucauauugguugauauuaaaaauuuugaacaaucaauaugucagacauuucaga	66	6806	6829	ugaaguguucucucauauugguu	NA	NA	NA	NA	NA	NA	6850	6872	ucaauaugucagacauuucaga	NA	NA	NA	NA	NA	NA	J2_1,J2_2,J2_3	Galle_14_dai_pool;N1,Galle_7_dai_pool;N3,J2_1;Y,J2_2;N15,J2_3;Y
Pred_575	min-miR-minc106	mirdeep2_shorstack	minc3s10295	-	980	1046	ugaaguguucucucauauugguugauauuaaaaauuuugaacaaucaauaugucagacauuucaga	66	980	1003	ugaaguguucucucauauugguu	NA	NA	NA	NA	NA	NA	1024	1046	ucaauaugucagacauuucaga	NA	NA	NA	NA	NA	NA	J2_1,J2_2,J2_3	Galle_14_dai_pool;N1,Galle_7_dai_pool;N1,J2_1;Y,J2_2;N15,J2_3;Y
Pred_591	min-miR-minc156	mirdeep2	minc3s11890	+	315	381	caaauuacauuccuguccaaaucaauuuugccggccgaauuauauuuggacaagaauguaauuugg	66	359	381	uuuggacaagaauguaauuugg	NA	NA	NA	NA	NA	NA	315	338	caaauuacauuccuguccaaauc	NA	NA	NA	NA	NA	NA	J2_1,J2_2,J2_3	NA
Pred_431	min-miR-minc31	mirdeep2_shorstack	minc3s02411	+	18278	18343	agucuaaauucacugucuugguuucaaacguuguuuggccguaccaagacauugaauuuggacug	65	18278	18300	agucuaaauucacugucuuggu	NA	NA	NA	NA	NA	NA	18322	18343	caagacauugaauuuggacug	NA	NA	NA	NA	NA	NA	J2_1,J2_3,J2_2	Galle_14_dai_pool;N2,Galle_7_dai_pool;N1,J2_1;Y,J2_2;Y,J2_3;Y
Pred_465	min-miR-minc138	mirdeep2_shorstack	minc3s03125	+	6977	7042	uugucuaguacguguccaaaauaucaaauuuucaaaaaaaauuuuuggacacaugcuagacaagu	65	7021	7042	uuggacacaugcuagacaagu	NA	NA	NA	NA	NA	NA	6977	7000	uugucuaguacguguccaaaaua	NA	NA	NA	NA	NA	NA	J2_1,J2_2,J2_3	Galle_14_dai_pool;N1,Galle_7_dai_pool;N1,J2_1;Y,J2_2;Y,J2_3;N6
Pred_688	min-miR-50b	shorstack	minc3s02058	+	13519	13644	aauuuggacgggaucaguucugauaugucuuguauucuugggucugcguuuaacgcuaaaaaauauaaaaauuugaagaggaacccauuaugcauggcauauccgacugguuacuuguccuugaaa	126	13543	13565	ugauaugucuuguauucuugggu	cel-miR-50-5p	95.65	mir50	cel-miR-50-5p	95.652	23	13625	13646	ccauuaugcauggcauauccga	NA	NA	NA	NA	NA	NA	NA	Galle_14_dai_pool;N1,Galle_7_dai_pool;N15,J2_1;Y,J2_2;Y,J2_3;N15
Pred_268	min-miR-minc145	mirdeep2	minc3s00841	+	39735	39799	uccgcaaaggacaguuugcaauauacagcaaaugaagguuauugugaaccgucuuuuauggauu	64	39776	39799	uugugaaccgucuuuuauggauu	NA	NA	NA	NA	NA	NA	39735	39758	uccgcaaaggacaguuugcaaua	NA	NA	NA	NA	NA	NA	J2_1,J2_2,J2_3	NA
Pred_408	min-miR-234b	mirdeep2_shorstack	minc3s02104	-	12910	12994	agguauucuccguggugaugacauuuuugcugucuuuacagaagcgaauaauuaaaagauuuguuauugcucgagagaauacua	84	12973	12994	uuauugcucgagagaauacua	NA	NA	NA	cel-miR-234-3p	89.474	19	12910	12933	agguauucuccguggugaugaca	asu-miR-234-5p	86.96	mir234	asu-miR-234-5p	86.957	23	J2_1,J2_2,J2_3	Galle_14_dai_pool;N15,Galle_7_dai_pool;N15,J2_1;Y,J2_2;Y,J2_3;Y
Pred_307	min-miR-minc23	mirdeep2_shorstack	minc3s01117	+	14245	14309	aggcgucgucuccggcgguuucgaguuaacaguaaaagcugaagccguaggagacgucguuagg	64	14287	14309	agccguaggagacgucguuagg	NA	NA	NA	NA	NA	NA	14245	14267	aggcgucgucuccggcgguuuc	NA	NA	NA	NA	NA	NA	J2_1,J2_2,J2_3	Galle_14_dai_pool;N15,Galle_7_dai_pool;N15,J2_1;Y,J2_2;Y,J2_3;Y
Pred_347	min-miR-minc122	mirdeep2	minc3s01363	-	18051	18115	aaaguuauggucaaaaaaccgccaaaaauagacaaaaauguuggauuuuugaacauagcuuuuu	64	18092	18115	uggauuuuugaacauagcuuuuu	NA	NA	NA	NA	NA	NA	18051	18074	aaaguuauggucaaaaaaccgcc	NA	NA	NA	NA	NA	NA	J2_1,J2_2,J2_3	NA
Pred_383	min-miR-minc123	mirdeep2	minc3s01732	-	26157	26221	aaaguuauggucaaaaaaccgccaaaaauagacaaaaauguuggauuuuugaacauagcuuuuu	64	26198	26221	uggauuuuugaacauagcuuuuu	NA	NA	NA	NA	NA	NA	26157	26180	aaaguuauggucaaaaaaccgcc	NA	NA	NA	NA	NA	NA	J2_1,J2_2,J2_3	NA
Pred_509	min-miR-minc146	mirdeep2	minc3s04737	-	726	790	uccgcaaaggacaguuugcaauauacagcaaaugaagguuauugugaaccgucuuuuauggauu	64	767	790	uugugaaccgucuuuuauggauu	NA	NA	NA	NA	NA	NA	726	749	uccgcaaaggacaguuugcaaua	NA	NA	NA	NA	NA	NA	J2_1,J2_2,J2_3	NA
Pred_693	min-miR-50c	shorstack	minc3s02234	+	10824	10951	auuuuggacgggaucaguucugauaugucuuguauucuugggucugcguuuaacgccaaaaaaaauauaaauauuugaagaggaacccauuaugcauggcauauccgacugguuacuuguccuugaaa	128	10848	10870	ugauaugucuuguauucuugggu	cel-miR-50-5p	95.65	mir50	cel-miR-50-5p	95.652	23	10932	10953	ccauuaugcauggcauauccga	NA	NA	NA	NA	NA	NA	NA	Galle_14_dai_pool;N1,Galle_7_dai_pool;N15,J2_1;Y,J2_2;Y,J2_3;N15
Pred_533	min-miR-minc49	mirdeep2	minc3s06254	+	877	941	uagcucaggcuccgagcuccggacuuuuaaaaucucagcuccggagccggucucuggagcuaac	64	918	941	cggagccggucucuggagcuaac	NA	NA	NA	NA	NA	NA	877	900	uagcucaggcuccgagcuccgga	NA	NA	NA	NA	NA	NA	J2_1,J2_2,J2_3	NA
Pred_142	min-miR-minc179	mirdeep2	minc3s00281	+	34637	34700	gguguuuaguccaguccaccuuuaaaugcaauuucacuuuguuggugacuagacaaacaacua	63	34682	34700	ugacuagacaaacaacua	NA	NA	NA	sko-miR-4823-5p	88.235	17	34637	34657	gguguuuaguccaguccacc	NA	NA	NA	NA	NA	NA	J2_1,J2_2,J2_3	NA
Pred_421	min-miR36c	mirdeep2_shorstack	minc3s02313	+	15288	15361	ccgugaauaauucuucgguuaccgugaaucuuuuuuucaaaauaugucggucaccgggaauuuauucaugagu	73	15338	15361	ucaccgggaauuuauucaugagu	hpo-miR-36b-3p	85.71	mir36	prd-miR-39-3p	90.000	20	15288	15311	ccgugaauaauucuucgguuacc	NA	NA	NA	NA	NA	NA	Galle_14_dai_pool,Galle_7_dai_pool,J2_1,J2_2,J2_3	Galle_14_dai_pool;N15,Galle_7_dai_pool;N15,J2_1;Y,J2_2;Y,J2_3;Y
Pred_424	min-miR-277b	mirdeep2_shorstack	minc3s02345	-	4709	4778	auuccagaugugccauuuacaugacuauuucguuuaaagaauucuuguaaaugcaccuaucugguauga	69	4756	4778	uaaaugcaccuaucugguauga	sme-miR-277c-3p	90.91	mir277	prd-miR-277-3p	100.000	21	4709	4730	auuccagaugugccauuuaca	pal-miR-507-5p	80.00	mir507	pte-miR-277a-5p	85.000	20	J2_2,J2_3,Galle_14_dai_pool,Galle_7_dai_pool,J2_1	Galle_14_dai_pool;N15,Galle_7_dai_pool;N15,J2_1;Y,J2_2;Y,J2_3;Y
Pred_426	min-279a2	mirdeep2_shorstack	minc3s02396	+	5095	5168	augggugugccucuccagucguguuuuuggccuagugccacuauuuggcucaugacuagauccacacucaucu	73	5147	5168	ugacuagauccacacucaucu	tcf-miR-279b	95.24	mir279	mle-miR-279-3p	100.000	20	5095	5118	augggugugccucuccagucgug	NA	NA	NA	NA	NA	NA	Galle_14_dai_pool,Galle_7_dai_pool,J2_1,J2_2,J2_3	Galle_14_dai_pool;Y,Galle_7_dai_pool;Y,J2_1;Y,J2_2;Y,J2_3;Y
Pred_428	min-miR-2b2	mirdeep2	minc3s02396	+	5245	5305	agccuuaucaacugcgauuacauuguaauuaaagauuguaucacaguucgauauggccuc	60	5283	5305	uaucacaguucgauauggccuc	asu-miR-2b-3p	95.00	mir2	asu-miR-2b-3p	95.000	20	5245	5267	agccuuaucaacugcgauuaca	NA	NA	NA	NA	NA	NA	Galle_14_dai_pool,Galle_7_dai_pool,J2_1,J2_2,J2_3	NA
Pred_183	min-miR-minc42	mirdeep2	minc3s00457	-	19416	19479	cagcuuggcgagcuuuuuugaauauucauugaagugucauucaaaaaggcucgccaagcuggg	63	19416	19439	cagcuuggcgagcuuuuuugaau	NA	NA	NA	NA	NA	NA	19456	19479	ucaaaaaggcucgccaagcuggg	NA	NA	NA	NA	NA	NA	J2_3,J2_1,J2_2	NA
Pred_432	min-miR-72b	mirdeep2_shorstack	minc3s02428	-	920	1012	aggcaagauguuggcauugcugaauuuguguaauuaaaaaaaaucuuuuauuuacacuuuuaaauguaucagccaugcuacauugggccaug	92	920	943	aggcaagauguuggcauugcuga	cel-miR-72-5p	95.65	mir72	cel-miR-72-5p	95.652	23	990	1012	agccaugcuacauugggccaug	asu-miR-72-3p	86.36	mir72	prd-miR-72-3p	95.238	21	Galle_14_dai_pool,Galle_7_dai_pool,J2_1,J2_2,J2_3	Galle_14_dai_pool;N15,Galle_7_dai_pool;N15,J2_1;Y,J2_2;Y,J2_3;Y
Pred_433	min-miR-9a3	mirdeep2_shorstack	minc3s02483	+	5978	6038	cuuuggucauuuagcuguaugaauccguugauuugaucauaaagcuagauuaccagagcu	60	6016	6038	auaaagcuagauuaccagagcu	prd-miR-9b-3p	95.45	mir9	prd-miR-9b-3p	95.455	22	5978	5999	cuuuggucauuuagcuguaug	dvi-miR-9b-5p	90.91	mir9	prd-miR-9b-5p	95.238	21	Galle_14_dai_pool,Galle_7_dai_pool,J2_1,J2_2,J2_3	Galle_14_dai_pool;N15,Galle_7_dai_pool;Y,J2_1;Y,J2_2;Y,J2_3;Y
Pred_317	min-miR-minc43	mirdeep2	minc3s01162	-	7577	7640	cagcuuggcgagcuuuuuugaauauucauugaagugucauucaaaaaggcucgccaagcuggg	63	7577	7600	cagcuuggcgagcuuuuuugaau	NA	NA	NA	NA	NA	NA	7617	7640	ucaaaaaggcucgccaagcuggg	NA	NA	NA	NA	NA	NA	J2_3,J2_1,J2_2	NA
Pred_359	min-miR-minc180	mirdeep2	minc3s01534	+	16983	17046	gguguuuaguccaguccaccuuuaaaugcaauuucacuuuguuggugacuagacaaacaacua	63	17028	17046	ugacuagacaaacaacua	NA	NA	NA	sko-miR-4823-5p	88.235	17	16983	17003	gguguuuaguccaguccacc	NA	NA	NA	NA	NA	NA	J2_1,J2_2,J2_3	NA
Pred_370	min-miR-minc144	mirdeep2_shorstack	minc3s01675	-	16614	16677	uugucgagucugguacaccuuggaaauguguauuauaccgggcgucccagauucgacaauucu	63	16614	16637	uugucgagucugguacaccuugg	NA	NA	NA	NA	NA	NA	16654	16677	ggcgucccagauucgacaauucu	NA	NA	NA	NA	NA	NA	J2_2,J2_1,J2_3	Galle_14_dai_pool;N1,Galle_7_dai_pool;N1,J2_1;Y,J2_2;N15,J2_3;N2
Pred_23	min-miR-minc11	mirdeep2_shorstack	minc3s00018	+	26132	26194	acgaaucguuugcacaucgguguuuuuauguuaucgcaaaacaucgauaugcagguucgccc	62	26132	26156	acgaaucguuugcacaucgguguu	NA	NA	NA	NA	NA	NA	26173	26194	caucgauaugcagguucgccc	NA	NA	NA	NA	NA	NA	Galle_14_dai_pool,Galle_7_dai_pool,J2_1,J2_2,J2_3	Galle_14_dai_pool;Y,Galle_7_dai_pool;Y,J2_1;Y,J2_2;Y,J2_3;Y
Pred_446	min-mir124a2	mirdeep2_shorstack	minc3s02690	-	3716	3798	cgccuucaccagugacuuuggugugcaacagcuuugacuauagcuggcauaauacgcgacuaaggcacgcggugaaugcuga	82	3776	3798	uaaggcacgcggugaaugcuga	sme-miR-124b-3p	100.00	mir124	cel-miR-124-3p	100.000	19	3716	3738	cgccuucaccagugacuuuggu	asu-miR-124-5p	95.45	mir124	asu-miR-124-5p	95.455	22	Galle_14_dai_pool,Galle_7_dai_pool,J2_1,J2_2,J2_3	Galle_14_dai_pool;Y,Galle_7_dai_pool;Y,J2_1;Y,J2_2;N3,J2_3;N3
Pred_447	min-mir11129a1	mirdeep2	minc3s02722	-	14357	14437	uaauuauacuguuuccggaaaguucguucuuguaacaaaaacauuuauuaaaaacauuuuccggaaaaaguauaauuuaa	80	14357	14380	uaauuauacuguuuccggaaagu	lja-miR11129-3p	80.00	mir11129	NA	NA	NA	14414	14437	uuuccggaaaaaguauaauuuaa	NA	NA	NA	NA	NA	NA	J2_2,J2_3,J2_1	NA
Pred_45	min-miR-minc12	mirdeep2_shorstack	minc3s00043	+	24217	24279	acgaaucguuugcacaucgguguuuuuauguuaucgcaaaacaucgauaugcagguucgccc	62	24217	24241	acgaaucguuugcacaucgguguu	NA	NA	NA	NA	NA	NA	24258	24279	caucgauaugcagguucgccc	NA	NA	NA	NA	NA	NA	Galle_14_dai_pool,Galle_7_dai_pool,J2_1,J2_2,J2_3	Galle_14_dai_pool;Y,Galle_7_dai_pool;Y,J2_1;Y,J2_2;Y,J2_3;Y
Pred_66	min-miR-minc81	mirdeep2	minc3s00075	+	81419	81481	uaggcuagaaacucucauuuugccacuaagacuguuggcaaaauguagguuuuuacccuuac	62	81419	81443	uaggcuagaaacucucauuuugcc	NA	NA	NA	NA	NA	NA	81457	81481	caaaauguagguuuuuacccuuac	NA	NA	NA	NA	NA	NA	J2_1,J2_2,J2_3	NA
Pred_153	min-miR-minc175	mirdeep2	minc3s00325	+	80069	80131	uaguuucugauuccaaugaaaauugauggucucauaauuuuuuguuggacccauaaacuaga	62	80109	80131	uuuguuggacccauaaacuaga	NA	NA	NA	NA	NA	NA	80069	80089	uaguuucugauuccaaugaa	NA	NA	NA	oni-miR-10575	87.500	16	J2_3,J2_1,J2_2	NA
Pred_454	min-miR4889	mirdeep2	minc3s02894	+	9022	9105	aagcuucccaguggcagagucgguagugucuccgccuuuaggcuaggagucaccggaucgacuccgccacugggaaguuaauu	83	9083	9105	cuccgccacugggaaguuaauu	NA	NA	NA	NA	NA	NA	9022	9044	aagcuucccaguggcagagucg	NA	NA	NA	bfl-miR-4889b	88.889	18	Galle_14_dai_pool,J2_1,J2_2,J2_3	NA
Pred_206	min-miR-minc13	mirdeep2_shorstack	minc3s00570	-	6766	6828	acgaaucguuugcacaucgguguuuuuauguuaucgcaaaacaucgauaugcagguucgccc	62	6766	6790	acgaaucguuugcacaucgguguu	NA	NA	NA	NA	NA	NA	6807	6828	caucgauaugcagguucgccc	NA	NA	NA	NA	NA	NA	Galle_14_dai_pool,Galle_7_dai_pool,J2_1,J2_2,J2_3	Galle_14_dai_pool;Y,Galle_7_dai_pool;Y,J2_1;Y,J2_2;Y,J2_3;Y
Pred_457	min-miR-46b	mirdeep2_shorstack	minc3s02960	-	5737	5820	aagagagccaucccuugacaguuuauagacgauaaaaaauacauauauuuuuuuaaagugcugucauggaguugcucucuuca	83	5798	5820	ugucauggaguugcucucuuca	asu-miR-46-3p	100.00	mir46	asu-miR-46-3p	100.000	22	5737	5759	aagagagccaucccuugacagu	prd-miR-46-5p	90.91	mir46	prd-miR-46-5p	90.909	22	J2_1,J2_2,J2_3	Galle_14_dai_pool;N15,Galle_7_dai_pool;N15,J2_1;N1,J2_2;Y,J2_3;Y
Pred_458	min-miR36d	mirdeep2_shorstack	minc3s02970	+	3437	3510	ccgugaauaauucuucgguuaccgugaauuuuuuuuucaaaauaugucggucaccgggaauuuauucaugagu	73	3487	3510	ucaccgggaauuuauucaugagu	hpo-miR-36b-3p	85.71	mir36	prd-miR-39-3p	90.000	20	3437	3460	ccgugaauaauucuucgguuacc	NA	NA	NA	NA	NA	NA	Galle_14_dai_pool,Galle_7_dai_pool,J2_1,J2_2,J2_3	Galle_14_dai_pool;N15,Galle_7_dai_pool;N15,J2_1;Y,J2_2;Y,J2_3;Y
Pred_256	min-miR-minc9	mirdeep2	minc3s00786	+	24723	24785	aaggcuaaaaauccgcguuuugccaauaaguguguugacaaaacgugggguuuuagccuuuc	62	24723	24746	aaggcuaaaaauccgcguuuugc	NA	NA	NA	NA	NA	NA	24762	24785	aaaacgugggguuuuagccuuuc	NA	NA	NA	NA	NA	NA	J2_1,J2_2,J2_3	NA
Pred_711	min-miR-252a1	shorstack	minc3s03086	+	12300	12401	aaaauaugccauuuacaugccuaaguaguagugccgcauuuaacggaaauaauuagguuuaagugcagacugcugcuuaagcacggagaugugcaaaggcaa	102	12324	12346	cuaaguaguagugccgcauuuaa	asu-miR-252-5p	91.30	mir252	bma-miR-252	91.304	23	12382	12403	aagugcagacugcugcuuaagc	NA	NA	NA	NA	NA	NA	NA	Galle_14_dai_pool;Y,Galle_7_dai_pool;Y,J2_1;Y,J2_2;Y,J2_3;Y
Pred_260	min-miR-minc174	mirdeep2	minc3s00801	-	25119	25181	uuuuuaagaaaucgaacauuuuguuucuuauuuuagucaaaauguuugauuucuuaaaauca	62	25119	25142	uuuuuaagaaaucgaacauuuug	NA	NA	NA	NA	NA	NA	25158	25181	aaauguuugauuucuuaaaauca	NA	NA	NA	NA	NA	NA	J2_1,J2_3,J2_2	NA
Pred_438	min-miR-minc134	mirdeep2	minc3s02591	-	9616	9678	uuauuuuucagccaauuuuuugcauaaguuaaaauuggugcaaaaauugguugaaaaguaaa	62	9616	9639	uuauuuuucagccaauuuuuugc	NA	NA	NA	NA	NA	NA	9656	9678	caaaaauugguugaaaaguaaa	NA	NA	NA	NA	NA	NA	J2_1,J2_3,J2_2	NA
Pred_535	min-miR-minc147	mirdeep2	minc3s06260	+	996	1058	cagcaaaagacaguuugcaauauauagcaagugaaggauauugugaacuuucuuuugcggau	62	1036	1058	uugugaacuuucuuuugcggau	NA	NA	NA	NA	NA	NA	996	1018	cagcaaaagacaguuugcaaua	NA	NA	NA	NA	NA	NA	J2_1,J2_2,J2_3	NA
Pred_714	min-miR-252a2	shorstack	minc3s03261	+	2400	2501	aaaauaugccauuuacaugccuaaguaguagugccgcauuuaacggaaauaauuagguuuaagugcagacugcugcuuaagcacggagaugugcaaaggcaa	102	2424	2446	cuaaguaguagugccgcauuuaa	bma-miR-252	91.30	mir252	bma-miR-252	91.304	23	2482	2503	aagugcagacugcugcuuaagc	NA	NA	NA	NA	NA	NA	NA	Galle_14_dai_pool;Y,Galle_7_dai_pool;Y,J2_1;Y,J2_2;Y,J2_3;Y
Pred_475	min-miR-2a2	mirdeep2	minc3s03472	+	3265	3350	cgccuaaagcugaccagugauuuguuaucgcguauuuuuuaugcgugaaauuuguuaaauucauaucacagccugcuuuagcgua	85	3328	3350	uaucacagccugcuuuagcgua	bma-miR-2a	80.95	mir2	sme-miR-2e-3p	88.889	18	3265	3289	cgccuaaagcugaccagugauuug	NA	NA	NA	NA	NA	NA	Galle_14_dai_pool,Galle_7_dai_pool,J2_1,J2_2,J2_3	NA
Pred_46	min-miR-minc64	mirdeep2	minc3s00044	+	49216	49277	uaaggacagauuuaaaaggauaaauuuaaaaaaugucuuauccuuuuaaagcuguccuuag	61	49216	49238	uaaggacagauuuaaaaggaua	NA	NA	NA	NA	NA	NA	49256	49277	uccuuuuaaagcuguccuuag	NA	NA	NA	NA	NA	NA	J2_1,J2_2,J2_3	NA
Pred_163	min-miR-minc107	mirdeep2	minc3s00376	-	27086	27147	ugaccgugucuguccguguuuugauggcucuucaggcaaaacgcggacagacacggccagu	61	27086	27109	ugaccgugucuguccguguuuug	NA	NA	NA	NA	NA	NA	27125	27147	aacgcggacagacacggccagu	NA	NA	NA	NA	NA	NA	J2_1,J2_2,J2_3,J2_1,J2_2,J2_3	NA
Pred_478	min-miR81	mirdeep2_shorstack	minc3s03509	+	11877	11941	ggggucuggcuugguucucaucuaguauauacuuagaaacugaugagaucauaccagaucacau	64	11877	11899	ggggucuggcuugguucucauc	NA	NA	NA	NA	NA	NA	11920	11941	ugagaucauaccagaucacau	NA	NA	NA	asu-miR-81b-3p	88.235	17	Galle_14_dai_pool,J2_1,J2_2,J2_3	Galle_14_dai_pool;Y,Galle_7_dai_pool;N3,J2_1;N11,J2_2;N11,J2_3;N11
Pred_211	min-miR-minc67	mirdeep2	minc3s00598	+	24096	24157	cagaaaugauugaauuauuauuugaaugucauacauaaaauaauaauucaaucauuucugu	61	24136	24157	uaauaauucaaucauuucugu	NA	NA	NA	NA	NA	NA	24096	24118	cagaaaugauugaauuauuauu	NA	NA	NA	NA	NA	NA	J2_1,J2_2,J2_3	NA
Pred_485	miR-236b	mirdeep2_shorstack	minc3s03755	-	7586	7677	cguuuuaccgauaaguaucagaaugaaugugguguuuagaaacaaaaaauacacacauaaauaaauaucuaauacugucagguaauucgga	91	7655	7677	uaauacugucagguaauucgga	cel-miR-236-3p	100.00	mir236	NA	NA	NA	7586	7608	cguuuuaccgauaaguaucaga	NA	NA	NA	NA	NA	NA	Galle_14_dai_pool,Galle_7_dai_pool,J2_1,J2_2,J2_3	Galle_14_dai_pool;N15,Galle_7_dai_pool;N15,J2_1;Y,J2_2;Y,J2_3;Y
Pred_216	min-miR-minc176	mirdeep2	minc3s00607	-	10821	10882	agaguguuuucggaaaaauuuuuaaaauuuucaauucaaaaauuuuuccaaaaacacucuc	61	10821	10844	agaguguuuucggaaaaauuuuu	NA	NA	NA	NA	NA	NA	10860	10882	aaauuuuuccaaaaacacucuc	NA	NA	NA	pab-miR11447	85.000	20	J2_1,J2_2,J2_3	NA
Pred_242	min-miR-minc56	mirdeep2	minc3s00738	+	41000	41061	agaaauuuaaaaaugucuaguuuugucuuuuuugguaaacuugauauuuuuaaauuuuuca	61	41039	41061	cuugauauuuuuaaauuuuuca	NA	NA	NA	NA	NA	NA	41000	41022	agaaauuuaaaaaugucuaguu	NA	NA	NA	NA	NA	NA	J2_1,J2_2,J2_3	NA
Pred_488	min-miR76b	mirdeep2_shorstack	minc3s03913	+	352	419	ucggguuuuaaagcagcgaauauuuaaauuuuaaauuauggcuauucguuguuucugaaaccugaac	67	396	419	uucguuguuucugaaaccugaac	prd-miR-76-3p	82.61	mir76	asu-miR-76-3p	95.000	20	352	374	ucggguuuuaaagcagcgaaua	asu-miR-76-5p	86.36	mir76	asu-miR-76-5p	86.364	22	Galle_14_dai_pool,Galle_7_dai_pool,J2_1,J2_2,J2_3	Galle_14_dai_pool;Y,Galle_7_dai_pool;Y,J2_1;Y,J2_2;Y,J2_3;Y
Pred_489	min-miR-67c	mirdeep2	minc3s03964	-	1506	1565	cgacucuguugguuguagguguuuuuaaaaauaaucaucacaacccccuagaguucgcu	59	1543	1565	ucacaacccccuagaguucgcu	ppc-miR-67	80.00	mir67	NA	NA	NA	1506	1530	cgacucuguugguuguagguguuu	NA	NA	NA	NA	NA	NA	J2_1,J2_2,J2_3,Galle_7_dai_pool	NA
Pred_255	min-miR-minc79	mirdeep2_shorstack	minc3s00786	+	2441	2502	uaauaucaaccauaaauuuguaugaguaaaauucgccauagaaauuuuuguugauauuaac	61	2479	2502	uagaaauuuuuguugauauuaac	NA	NA	NA	NA	NA	NA	2441	2464	uaauaucaaccauaaauuuguau	NA	NA	NA	NA	NA	NA	J2_1,J2_2,J2_3	Galle_14_dai_pool;N1,Galle_7_dai_pool;N3,J2_1;Y,J2_2;Y,J2_3;N14
Pred_274	min-miR-minc121	mirdeep2_shorstack	minc3s00896	-	31596	31657	cgacacuugcggcccagacaccuauuuugacacuugcggugccuaggccgcaaguguacgg	61	31635	31657	ugccuaggccgcaaguguacgg	NA	NA	NA	NA	NA	NA	31596	31618	cgacacuugcggcccagacacc	NA	NA	NA	NA	NA	NA	J2_1,J2_2,J2_3	Galle_14_dai_pool;N1,Galle_7_dai_pool;N1,J2_1;Y,J2_2;Y,J2_3;N2
Pred_723	min-miR-34a	shorstack	minc3s04270	+	3204	3338	auuuauuauuucucagcaguuggcaguguuuuuagcugguugagauuuaauucaagcauauuaaaauaauuauaaaaaauaugcuaaaguuacaacaguuaucggcacugccucccgcuggaauuaauuuugaaa	135	3226	3246	acaguuaucggcacugccucc	NA	NA	NA	pca-miR-34-3p	88.235	17	3246	3267	uggcaguguuuuuagcugguug	efu-miR-449	87.50	mir449	ame-miR-34-5p	95.455	22	NA	Galle_14_dai_pool;N15,Galle_7_dai_pool;N15,J2_1;Y,J2_2;Y,J2_3;Y
Pred_496	min-miR76a2	mirdeep2_shorstack	minc3s04336	+	1692	1760	ucggguuuuaaagcagcgaauauuuaaauauuuaaauuauggcuauucguuguuucugaaaccugaac	68	1737	1760	uucguuguuucugaaaccugaac	prd-miR-76-3p	82.61	mir76	asu-miR-76-3p	95.000	20	1692	1714	ucggguuuuaaagcagcgaaua	asu-miR-76-5p	86.36	mir76	asu-miR-76-5p	86.364	22	Galle_14_dai_pool,Galle_7_dai_pool,J2_1,J2_2,J2_3	Galle_14_dai_pool;Y,Galle_7_dai_pool;Y,J2_1;Y,J2_2;Y,J2_3;Y
Pred_497	min-235b2	mirdeep2	minc3s04362	-	74	145	aggcugaagcguuuuggaauauucugcgccaauuuaaaaaacagagcaauauugcacucguuucggccuga	71	123	145	uauugcacucguuucggccuga	ppc-miR-235-3p	90.91	mir235	ppc-miR-235-3p	90.909	22	74	97	aggcugaagcguuuuggaauauu	NA	NA	NA	NA	NA	NA	Galle_14_dai_pool,Galle_7_dai_pool,J2_1,J2_2,J2_3	NA
Pred_498	miR-236c	mirdeep2_shorstack	minc3s04376	-	1266	1356	cguuuuaccgauaaguaucagaaugaauguaguguuuagaaacaaauacacacauaaauauaaauaucuaauacugucagguaauucgga	90	1334	1356	uaauacugucagguaauucgga	cel-miR-236-3p	100.00	mir236	NA	NA	NA	1266	1288	cguuuuaccgauaaguaucaga	NA	NA	NA	NA	NA	NA	Galle_14_dai_pool,J2_1,J2_2,J2_3	Galle_14_dai_pool;N15,Galle_7_dai_pool;N15,J2_1;Y,J2_2;Y,J2_3;Y
Pred_507	min-miR-240a2	mirdeep2	minc3s04702	-	253	337	ugagguuugcugugucaguaugccguauauacccuuauuuaaauuuaagggagaucuguccacacuggccuuucaaaccucucg	84	315	337	cacuggccuuucaaaccucucg	prd-miR-240-3p	86.36	mir240	str-miR-240-3p	89.474	19	253	275	ugagguuugcugugucaguaug	NA	NA	NA	NA	NA	NA	J2_1,J2_2,J2_3	NA
Pred_506	min-miR-7934b2	mirdeep2	minc3s04702	-	110	188	ugagauuucuaaugagcauuguacgccgcuagugagacagaaauuguuuuauguaaaaugccccucugaaaucucaac	78	165	188	aaaugccccucugaaaucucaac	prd-miR-7934-3p	85.00	mir7934	prd-miR-7934-3p	85.000	20	110	133	ugagauuucuaaugagcauugua	prd-miR-7934-5p	83.33	mir7934	prd-miR-7934-3p	85.000	20	J2_1,J2_2,J2_3	NA
Pred_378	min-miR-minc80	mirdeep2_shorstack	minc3s01698	-	27276	27337	uaauaucaaccauaaauuuguaugaguaaaauucgccauagaaauuuuuguugauauuaac	61	27314	27337	uagaaauuuuuguugauauuaac	NA	NA	NA	NA	NA	NA	27276	27299	uaauaucaaccauaaauuuguau	NA	NA	NA	NA	NA	NA	J2_1,J2_2,J2_3	Galle_14_dai_pool;N3,Galle_7_dai_pool;N1,J2_1;Y,J2_2;Y,J2_3;N15
Pred_387	min-miR-minc152	mirdeep2	minc3s01795	-	8622	8683	uuucuccugaggcggcucaaaugucccuuaaauucucauuugaaccgccacaggcgaaaau	61	8622	8645	uuucuccugaggcggcucaaaug	NA	NA	NA	NA	NA	NA	8660	8683	uuugaaccgccacaggcgaaaau	NA	NA	NA	NA	NA	NA	J2_2,J2_3,J2_1	NA
Pred_445	min-miR-minc27	mirdeep2	minc3s02688	+	12590	12651	aguucgacagguguacauccgcguguugcaauguccgcaggauuacacucugucgagauau	61	12628	12651	aggauuacacucugucgagauau	NA	NA	NA	NA	NA	NA	12590	12613	aguucgacagguguacauccgcg	NA	NA	NA	NA	NA	NA	J2_3,J2_2,J2_1	NA
Pred_450	min-miR-minc136	mirdeep2	minc3s02800	+	14512	14573	ccgcaaaagacauuuugcaaauacagcaaaugaagguuauugcgaaccgucuuuugcugau	61	14551	14573	uugcgaaccgucuuuugcugau	NA	NA	NA	NA	NA	NA	14512	14534	ccgcaaaagacauuuugcaaau	NA	NA	NA	NA	NA	NA	J2_1,J2_2,J2_3	NA
Pred_518	min-miR-184b	mirdeep2	minc3s05241	+	4108	4194	gcuuaucaucuuccgggcccguuuucaaaucugugaauuuuaugacagauaaauggcaacgacuggacggaagucugauaaggagc	86	4171	4194	uggacggaagucugauaaggagc	gsa-miR-184b-3p	86.36	mir184	gsa-miR-184b-3p	90.476	21	4108	4130	gcuuaucaucuuccgggcccgu	NA	NA	NA	NA	NA	NA	Galle_7_dai_pool,J2_1,J2_2,J2_3	NA
Pred_519	min-miR-5359a3	mirdeep2	minc3s05260	-	2387	2459	ucugggauuuuuuauguugguagagucacauguacuuuuaacuauaaccucccaacauuuuaaucucagcgc	72	2387	2409	ucugggauuuuuuauguuggua	str-miR-5359-5p	90.91	mir5359	prd-miR-5359-5p	95.238	21	2438	2459	ccaacauuuuaaucucagcgc	NA	NA	NA	NA	NA	NA	Galle_14_dai_pool,Galle_7_dai_pool,J2_1,J2_2,J2_3	NA
Pred_30	min-miR-minc162	mirdeep2	minc3s00023	-	51378	51438	cggacaaaacuugcggaaaauuuuuucaauuuuuaaauuuguccgcacguuuuguccgca	60	51415	51438	uuuguccgcacguuuuguccgca	NA	NA	NA	NA	NA	NA	51378	51401	cggacaaaacuugcggaaaauuu	NA	NA	NA	NA	NA	NA	J2_1,J2_2,J2_3	NA
Pred_95	min-miR-minc120	mirdeep2	minc3s00125	+	75317	75377	ugcaaaaaaacuggaaccggucuuuuaaucccuuuugcccguuccgguuuuuuuugcccc	60	75317	75339	ugcaaaaaaacuggaaccgguc	NA	NA	NA	NA	NA	NA	75354	75377	cccguuccgguuuuuuuugcccc	NA	NA	NA	NA	NA	NA	J2_2,J2_3,J2_1	NA
Pred_166	min-miR-minc165	mirdeep2	minc3s00382	-	41698	41758	uuuucauguggcggcucaaauagagaagaauaaaagcauuugagccgccacaggggaaaa	60	41698	41720	uuuucauguggcggcucaaaua	NA	NA	NA	NA	NA	NA	41736	41758	uuugagccgccacaggggaaaa	NA	NA	NA	NA	NA	NA	J2_2,J2_1,J2_3	NA
Pred_209	min-miR-minc32	mirdeep2	minc3s00597	-	58653	58713	auaaaguucgagugcagcagaaaaaaucaaauuuaguuucaguucucucgaacuuuaaau	60	58653	58674	auaaaguucgagugcagcaga	NA	NA	NA	NA	NA	NA	58691	58713	ucaguucucucgaacuuuaaau	NA	NA	NA	NA	NA	NA	J2_1,J2_2,J2_3	NA
Pred_224	min-miR-minc33	mirdeep2	minc3s00637	-	55758	55818	auaaaguucgagugcagcagaaaaaauuaaauuugguuucaguucucucgaacuuuaaau	60	55758	55779	auaaaguucgagugcagcaga	NA	NA	NA	NA	NA	NA	55796	55818	ucaguucucucgaacuuuaaau	NA	NA	NA	NA	NA	NA	J2_1,J2_2,J2_3	NA
Pred_352	min-miR-minc10	mirdeep2	minc3s01384	+	24604	24664	caauggccgaaaaaauuaauuuuuagaaaaauuaaaaaauuaauuuuuucggcuauuguu	60	24641	24664	aauuaauuuuuucggcuauuguu	NA	NA	NA	NA	NA	NA	24604	24627	caauggccgaaaaaauuaauuuu	NA	NA	NA	NA	NA	NA	J2_3,J2_1,J2_2	NA
Pred_530	min-miR-240c	mirdeep2	minc3s06090	-	4317	4388	uugcguaggcaucuugucagcgaccucauuaaccuugauuuuaaaaagucgcgacuucuuccuacgcaaaa	71	4317	4339	uugcguaggcaucuugucagcg	prd-miR-242-5p	86.36	mir242	prd-miR-242-5p	86.364	22	4366	4388	cgcgacuucuuccuacgcaaaa	NA	NA	NA	NA	NA	NA	J2_1,J2_2,J2_3	NA
Pred_524	min-miR-minc148	mirdeep2	minc3s05688	-	4967	5027	uuuacccgugucggcucaaauagagaagaauaagagcauuugagccgccacgggggaaaa	60	4967	4989	uuuacccgugucggcucaaaua	NA	NA	NA	NA	NA	NA	5005	5027	uuugagccgccacgggggaaaa	NA	NA	NA	NA	NA	NA	J2_2,J2_1,J2_3	NA
Pred_19	min-miR-minc62	mirdeep2	minc3s00016	+	202536	202595	aguacccagcuuuuuuuagaaccaaugccaacgcucuaaaaacagcugaguacuugucg	59	202572	202595	uaaaaacagcugaguacuugucg	NA	NA	NA	NA	NA	NA	202536	202559	aguacccagcuuuuuuuagaacc	NA	NA	NA	NA	NA	NA	J2_2,J2_1,J2_3	NA
Pred_213	min-miR-minc66	mirdeep2_shorstack	minc3s00598	+	5864	5923	cagaaaugauugaauuauuauuucaugacauucaaauaauaauucaaucauuucuggau	59	5900	5923	uaauaauucaaucauuucuggau	NA	NA	NA	NA	NA	NA	5864	5887	cagaaaugauugaauuauuauuu	NA	NA	NA	NA	NA	NA	Galle_14_dai_pool,Galle_7_dai_pool,J2_1,J2_2,J2_3	Galle_14_dai_pool;N3,Galle_7_dai_pool;N6,J2_1;N15,J2_2;N6,J2_3;Y
Pred_537	min-miR-491	mirdeep2	minc3s06370	+	428	492	uaaagugaauaucuugccaacaagcuauuaaaaauagaauaucuugugcaggauucgcuuagac	64	470	492	cuugugcaggauucgcuuagac	ocu-miR-491-3p	81.82	mir491	ocu-miR-491-3p	88.889	18	428	454	uaaagugaauaucuugccaacaagcu	NA	NA	NA	NA	NA	NA	Galle_7_dai_pool,J2_1,J2_2,J2_3	NA
Pred_539	min-miR-87a3	mirdeep2_shorstack	minc3s06503	-	2746	2811	cgccugggacuucgucucaaccuuuguuuaauauaaggucuaggugagcaaaguuucaggugugc	65	2789	2811	gugagcaaaguuucaggugugc	cel-miR-87-3p	100.00	mir87	cel-miR-87-3p	100.000	22	2746	2769	cgccugggacuucgucucaaccu	crm-miR-87-5p	87.50	mir87	prd-miR-87-5p	90.909	22	Galle_14_dai_pool,Galle_7_dai_pool,J2_1,J2_2,J2_3	Galle_14_dai_pool;N15,Galle_7_dai_pool;N15,J2_1;Y,J2_2;Y,J2_3;Y
Pred_541	min-miR-1a4	mirdeep2	minc3s06719	-	2485	2560	cgugcuucuuugcaucgccauauucagagucauucaugcucuaaauaaguuuuauggaauguaaagaaguaugua	75	2539	2560	uggaauguaaagaaguaugua	cel-miR-1-3p	100.00	mir1	cel-miR-1-3p	100.000	21	2485	2507	cgugcuucuuugcaucgccaua	asu-miR-1-5p	90.91	mir1	hpo-miR-1-5p	90.909	22	Galle_14_dai_pool,Galle_7_dai_pool,J2_1,J2_2,J2_3	NA
Pred_228	min-miR-minc171	mirdeep2	minc3s00660	+	39034	39093	acuguauuucucguacaaaaucuuagaaauagucgcuuuuguauacgaaaugacggcga	59	39070	39093	uuuuguauacgaaaugacggcga	NA	NA	NA	NA	NA	NA	39034	39056	acuguauuucucguacaaaauc	NA	NA	NA	NA	NA	NA	J2_1,J2_2,J2_3	NA
Pred_253	min-miR-minc34	mirdeep2	minc3s00785	-	50963	51022	auaaaguucgagugcagcagaaaaauuaaauuugguuucaguucucucgaacuuuaaau	59	50963	50984	auaaaguucgagugcagcaga	NA	NA	NA	NA	NA	NA	51000	51022	ucaguucucucgaacuuuaaau	NA	NA	NA	NA	NA	NA	J2_1,J2_2,J2_3	NA
Pred_273	min-miR-minc63	mirdeep2	minc3s00895	-	41797	41856	aguacccagcuuuuuuuagaaccaaugccaacgcucuaaaaacagcugaguacuugucg	59	41833	41856	uaaaaacagcugaguacuugucg	NA	NA	NA	NA	NA	NA	41797	41820	aguacccagcuuuuuuuagaacc	NA	NA	NA	NA	NA	NA	J2_2,J2_1,J2_3	NA
Pred_556	min-MirR92	mirdeep2	minc3s07944	-	2110	2181	aggcugaagcguuuuggaauauucugcgccaauuuaaaaaacagagcaauauugcacucguuucggccuga	71	2159	2181	uauugcacucguuucggccuga	asu-miR-92-3p	90.91	mir92	ppc-miR-235-3p	90.909	22	2110	2133	aggcugaagcguuuuggaauauu	NA	NA	NA	NA	NA	NA	Galle_14_dai_pool,Galle_7_dai_pool,J2_1,J2_2,J2_3	NA
Pred_367	min-miR-minc173	mirdeep2_shorstack	minc3s01644	-	13085	13144	acuguauuucucguacaaaaucuuaaaaauagucgcuuuuguaugcgaaaugacggcga	59	13121	13144	uuuuguaugcgaaaugacggcga	NA	NA	NA	NA	NA	NA	13085	13107	acuguauuucucguacaaaauc	NA	NA	NA	NA	NA	NA	J2_1,J2_2,J2_3	Galle_14_dai_pool;N1,Galle_7_dai_pool;N15,J2_1;Y,J2_2;Y,J2_3;Y
Pred_472	min-miR-minc44	mirdeep2_shorstack	minc3s03225	-	3462	3521	cccacgaccuuugaaaauuuuuuuuauuuuuugaaaaaauuuucuauggucgugagauu	59	3462	3484	cccacgaccuuugaaaauuuuu	NA	NA	NA	NA	NA	NA	3498	3521	aaauuuucuauggucgugagauu	NA	NA	NA	NA	NA	NA	J2_1,J2_2,J2_3	Galle_14_dai_pool;N1,Galle_7_dai_pool;N3,J2_1;Y,J2_2;Y,J2_3;Y
Pred_51	min-miR-minc149	mirdeep2	minc3s00054	-	133959	134017	caaauaacagcucuucuaaauagaauuaauuucauauuuagaagagcuguuauuugca	58	133995	134017	uuuagaagagcuguuauuugca	NA	NA	NA	NA	NA	NA	133959	133981	caaauaacagcucuucuaaaua	NA	NA	NA	NA	NA	NA	J2_1,J2_2,J2_3,J2_1,J2_2,J2_3	NA
Pred_566	min-miR570	mirdeep2	minc3s08817	-	168	237	uuguuuauuucauguucugauuuaaaauaaaauacaaaauacauaaaucagaacaccaaauaaacauga	69	168	190	uuguuuauuucauguucugauu	NA	NA	NA	hsa-miR-5701	89.474	19	213	237	aaucagaacaccaaauaaacauga	NA	NA	NA	NA	NA	NA	J2_3,J2_1,J2_2	NA
Pred_110	min-miR-minc46	mirdeep2	minc3s00156	-	14079	14137	uaguuuauuaauccaaugaaccuuuacuuaguuuuuccuuggacucauaaacuagacc	58	14115	14137	ccuuggacucauaaacuagacc	NA	NA	NA	NA	NA	NA	14079	14099	uaguuuauuaauccaaugaa	NA	NA	NA	NA	NA	NA	J2_3,J2_1,J2_2	NA
Pred_570	min-miR-72c	mirdeep2_shorstack	minc3s09270	+	738	828	aggcaagauguuggcauugcugaauuuguguaauugaaaaaucuuuuauuuacacuuuuaaauguaucagccaugcuacauugggccaug	90	738	761	aggcaagauguuggcauugcuga	cel-miR-72-5p	95.65	mir72	cel-miR-72-5p	95.652	23	806	828	agccaugcuacauugggccaug	asu-miR-72-3p	86.36	mir72	prd-miR-72-3p	95.238	21	Galle_14_dai_pool,Galle_7_dai_pool,J2_3	Galle_14_dai_pool;N15,Galle_7_dai_pool;N15,J2_1;Y,J2_2;Y,J2_3;N12
Pred_487	min-miR-minc153	mirdeep2	minc3s03777	+	9610	9668	uuucuccugaggcggcucaaaugucccuuaaauucuccauuugaaccaccacaugcga	58	9610	9633	uuucuccugaggcggcucaaaug	NA	NA	NA	NA	NA	NA	9649	9668	uuugaaccaccacaugcga	NA	NA	NA	NA	NA	NA	J2_2,J2_1,J2_3	NA
Pred_237	min-miR-minc92	mirdeep2	minc3s00705	-	7265	7322	cguguuaauaauuaaaaauaaauuuucucacuuuuuuauuauuauuauuaacacgga	57	7301	7322	uauuauuauuauuaacacgga	NA	NA	NA	NA	NA	NA	7265	7287	cguguuaauaauuaaaaauaaa	NA	NA	NA	NA	NA	NA	J2_1,J2_2,J2_3	NA
Pred_577	min-miR-100a1	mirdeep2	minc3s10666	-	1078	1170	aacccguagauccgaacuagucucucguguccguccuuggcaaguccagaacgggccgcacuuggguagacuggcucggcguuucgggugga	92	1078	1101	aacccguagauccgaacuagucu	bfl-miR-100-5p	91.30	mir100	oga-miR-100	95.238	21	1147	1170	acuggcucggcguuucgggugga	NA	NA	NA	NA	NA	NA	Galle_14_dai_pool,Galle_7_dai_pool,J2_1,J2_2,J2_3	NA
Pred_578	min-miR-let-7b	mirdeep2_shorstack	minc3s10666	-	668	725	ugagguaguagguuguauaguuaaagnggaguaacuaacgcagccugcucacucggc	57	668	690	ugagguaguagguuguauaguu	ptr-miR-98	90.91	mir98	cel-let-7-5p	100.000	22	701	725	acuaacgcagccugcucacucggc	NA	NA	NA	NA	NA	NA	Galle_14_dai_pool,J2_1,J2_2,J2_3	Galle_14_dai_pool;N15,Galle_7_dai_pool;N3,J2_1;Y,J2_2;Y,J2_3;Y
Pred_278	min-miR-minc57	mirdeep2	minc3s00916	+	41937	41994	gucucuccacuauuguaauuaucgaugaucaaucgauaauuuaauaguggagaguau	57	41937	41960	gucucuccacuauuguaauuauc	NA	NA	NA	NA	NA	NA	41972	41994	auaauuuaauaguggagaguau	NA	NA	NA	NA	NA	NA	J2_1,J2_2,J2_3	NA
Pred_277	min-miR-minc58	mirdeep2	minc3s00916	-	20889	20946	gucucuccacuauuguaauuaucgaugaucaaucgauaauuuaauaguggagaguau	57	20889	20912	gucucuccacuauuguaauuauc	NA	NA	NA	NA	NA	NA	20924	20946	auaauuuaauaguggagaguau	NA	NA	NA	NA	NA	NA	J2_1,J2_2,J2_3	NA
Pred_494	min-miR-minc59	mirdeep2	minc3s04152	+	665	722	gucucuccacuauuguaauuaucgaugaucaaucgauaauuuaauaguggagaguau	57	665	688	gucucuccacuauuguaauuauc	NA	NA	NA	NA	NA	NA	700	722	auaauuuaauaguggagaguau	NA	NA	NA	NA	NA	NA	J2_1,J2_2,J2_3	NA
Position	Name	scaffold	Length	MajorRNA:J2-1	MajorRNA:J2-2	MajorRNA:J2-3	MajorRNA:G14		MajorRNA:G7	nb_MajorRNA:J2-1	nb_MajorRNA:J2-2	nb_MajorRNA:J2-3	moyenne reads J2	nb_MajorRNA:G14	nb_MajorRNA:G7	Cat:J2-1	J2-2	J2-3	G14	G7	Nbre yes	Res_Blast_miRNA	%ID_Blast_miRNA	length_Blast_miRNA
Cluster_50296	min-miR71a	minc3s02483:14950-15361	412	UGAAAGACAUGGGUAGUUGAGACGAG	UGAAAGACAUGGGUAGUUGAGACG	UGAAAGACAUGGGUAGUUGAGACG	UGAAAGACAUGGGUAGUUGAGACG			2096496	2111661	1340340	1849499	2114	4746	N5	N5	N5	N5	N5	0	cel-miR-71-5p	95.833	24
Cluster_61261	min-miR788	minc3s06247:2613-2730	118	UAUAUCUGAAAUGUUGGUGUGG	UAUAUCUGAAAUGUUGGUGUGG	UAUAUCUGAAAUGUUGGUGUGG	UAUAUCUGAAAUGUUGGUGUGG			16315	14602	15773	15563.3	17	21	N15	N15	N15	N15	N15	0	prd-miR-7885-5p	95.238	21
Cluster_55129	min-miR71b	minc3s03472:3050-3178	129	UGAAAGACAUGGGUAGUUGAGACGAG	UGAAAGACAUGGGUAGUUGAGACGAG	UGAAAGACAUGGGUAGUUGAGACGAG	UGAAAGACAUGGGUAGUUGAGACGAG			152	128	133	137.667	1	0	N15	N15	N15	N2	N1	0	cel-miR-71-5p	95.833	24
Cluster_65100	min-miR71c	minc3s11276:189-284	96	UGAAAGACAUGGGUAGUUGAGACGAG	UGAAAGACAUGGGUAGUUGAGACGAG	UGAAAGACAUGGGUAGUUGAGACGAG	UGAAAGACAUGGGUAGUUGAGACGAG			144	120	119	127.667	0	1	N15	N15	N15	N1	N3	0	cel-miR-71-5p	95.833	24
Cluster_23036	min-miR71d	minc3s00453:57760-57888	129	UGAAAGACAUGGGUAGUUGAGACGAG	UGAAAGACAUGGGUAGUUGAGACGAG	UGAAAGACAUGGGUAGUUGAGACGAG	UGAAAGACAUGGGUAGUUGAGACGAG			131	108	132	123.667	0	0	N15	N15	N15	N1	N1	0	cel-miR-71-5p	95.833	24
Cluster_64777	min-miR100c	minc3s10666:1035-1171	137	CAGAACGGGCCGCACUUGGGUAG	CAGAACGGGCCGCACUUGGGUAU	CAGAACGGGCCGCACUUGGGUAU	CAGAACGGGCCGCACUUGGGUAU			36	35	32	34.3333	0	11	N11	N11	N11	N1	N15	0	prd-miR-100-5p	91.667	24
