## Supplemental Table 3 for "Plant-parasitic nematode microRNAs hijack plant AGO1 to induce host-cell reprogramming"

### Sheet: Les MincmiRNA max en G14
name	prediction	seq	miRNA_better_aligned	%identity	Alignment_length	miRNA_family	miRNA_aligned_with_the_same_quality	Comments	sampleA_G7_J2_miRNA-STAR	sampleB_G7_J2_miRNA-STAR	baseMeanA_G7_J2_miRNA-STAR	baseMeanB_G7_J2_miRNA-STAR	G7_1	G7_2	G7_3	J2_1	J2_2	J2_3	sampleA_G14_J2_miRNA-STAR	sampleB_G14_J2_miRNA-STAR	baseMeanA_G14_J2_miRNA-STAR	baseMeanB_G14_J2_miRNA-STAR	G14_1	G14_2	G14_3	G14 mean	J2_14	J2_25	J2_36
prediction_miARN_223	mirdeep2_shorstack	ugagguauugaaucaugacuga	NA	NA	NA	NA	NA	NA	G7	J2	18386.5	2464.86	490	1419	634	70345	72033	45432	G14	J2	31661.9	3065.32053938457	1327	1624	1954	1635	70345	72033	45432
prediction_miARN_271	mirdeep2_shorstack	ugagguauugaaucaugacuga	NA	NA	NA	NA	NA	NA	G7	J2	18386.5	2464.86	490	1419	634	70345	72033	45432	G14	J2	31661.9	3065.32053938457	1327	1624	1954	1635	70345	72033	45432
prediction_miARN_455	mirdeep2_shorstack	ugagguauugaaucaugacuga	NA	NA	NA	NA	NA	NA	G7	J2	18386.5	2464.86	490	1419	634	70345	72033	45432	G14	J2	31661.9	3065.32053938457	1327	1624	1954	1635	70345	72033	45432
prediction_miARN_185	mirdeep2_shorstack	aacccguagauccgaacuagucu	hpo-miR-100-5p	91.30	23	mir100	hpo-miR-100-5p bfl-miR-100-5p isc-miR-100 prd-miR-100-5p asu-miR-100a-5p	Fugu rubripes miR-100 stem-loop : This Fugu miRNA sequence is predicted based on homology with a verifiedzebrafish sequence (Mihaela Zavolan, personal communication).Pongo pygmaeus miR-100 stem-loop : Berezikov et al. used primers designed from human miRNA gene flankingsequence to amplify miRNA precursor regions in primates [1]. Theexpression of the mature miRNA was not validated.Macaca mulatta miR-100 stem-loop : Berezikov et al. used primers designed from human miRNA gene flankingsequence to amplify miRNA precursor regions in primates [2]. Theexpression of this mature miRNA was validated by Miska et al [1].Drosophila melanogaster miR-100 stem-loop : miR-100 was reported independently by three groups using computationalprediction [2], Northern blot analysis [1] and cloning [3]. References[1] and [2] confirmed that the strand containing the predicted miR ispredominantly expressed [1]. Reference [3] confirmed the ends of theexcised miRNA by cloning.Homo sapiens miR-100 stem-loop : This sequence is localised to chromosome 11 and was named mir-100-11 inreference [1].Pan paniscus miR-100 stem-loop : Berezikov et al. used primers designed from human miRNA gene flankingsequence to amplify miRNA precursor regions in primates [1]. Theexpression of the mature miRNA was not validated.Ateles geoffroyi miR-100 stem-loop : Berezikov et al. used primers designed from human miRNA gene flankingsequence to amplify miRNA precursor regions in primates [1]. Theexpression of the mature miRNA was not validated.Aedes aegypti miR-100 stem-loop : This miRNA was identified independently in Aedes aegypti [1] and in theclosely related Aedes albopictus, for which there was no genome sequence[2]. The latter reads were therefore also mapped to the Aedes aegyptigenome [2].Saguinus labiatus miR-100 stem-loop : Berezikov et al. used primers designed from human miRNA gene flankingsequence to amplify miRNA precursor regions in primates [1]. Theexpression of the mature miRNA was not validated.Gorilla gorilla miR-100 stem-loop : Berezikov et al. used primers designed from human miRNA gene flankingsequence to amplify miRNA precursor regions in primates [1]. Theexpression of the mature miRNA was not validated.Pan troglodytes miR-100 stem-loop : Berezikov et al. used primers designed from human miRNA gene flankingsequence to amplify miRNA precursor regions in primates [1]. Theexpression of the mature miRNA was not validated.Tetraodon nigroviridis miR-100 stem-loop : This Tetraodon miRNA sequence is predicted based on homology with averified zebrafish sequence (Mihaela Zavolan, personal communication).Mus musculus miR-100 stem-loop : Mouse mir-100 is predicted [2] based on homology to a cloned miR fromhuman (MIR:MI0000102) [1]. Its expression was later verified in mouse[3].Lagothrix lagotricha miR-100 stem-loop : Berezikov et al. used primers designed from human miRNA gene flankingsequence to amplify miRNA precursor regions in primates [1]. Theexpression of the mature miRNA was not validated.	G7	J2	49412.7	186743	1734	4145	1187	5556011	5265569	3437861	G14	J2	29839.8	232237.577649091	2058	1681	900	1546.33	5556011	5265569	3437861
prediction_miARN_577	mirdeep2	aacccguagauccgaacuagucu	bfl-miR-100-5p	91.30	23	mir100	bfl-miR-100-5p hpo-miR-100-5p isc-miR-100 asu-miR-100a-5p prd-miR-100-5p	Fugu rubripes miR-100 stem-loop : This Fugu miRNA sequence is predicted based on homology with a verifiedzebrafish sequence (Mihaela Zavolan, personal communication).Pongo pygmaeus miR-100 stem-loop : Berezikov et al. used primers designed from human miRNA gene flankingsequence to amplify miRNA precursor regions in primates [1]. Theexpression of the mature miRNA was not validated.Macaca mulatta miR-100 stem-loop : Berezikov et al. used primers designed from human miRNA gene flankingsequence to amplify miRNA precursor regions in primates [2]. Theexpression of this mature miRNA was validated by Miska et al [1].Drosophila melanogaster miR-100 stem-loop : miR-100 was reported independently by three groups using computationalprediction [2], Northern blot analysis [1] and cloning [3]. References[1] and [2] confirmed that the strand containing the predicted miR ispredominantly expressed [1]. Reference [3] confirmed the ends of theexcised miRNA by cloning.Homo sapiens miR-100 stem-loop : This sequence is localised to chromosome 11 and was named mir-100-11 inreference [1].Pan paniscus miR-100 stem-loop : Berezikov et al. used primers designed from human miRNA gene flankingsequence to amplify miRNA precursor regions in primates [1]. Theexpression of the mature miRNA was not validated.Ateles geoffroyi miR-100 stem-loop : Berezikov et al. used primers designed from human miRNA gene flankingsequence to amplify miRNA precursor regions in primates [1]. Theexpression of the mature miRNA was not validated.Aedes aegypti miR-100 stem-loop : This miRNA was identified independently in Aedes aegypti [1] and in theclosely related Aedes albopictus, for which there was no genome sequence[2]. The latter reads were therefore also mapped to the Aedes aegyptigenome [2].Saguinus labiatus miR-100 stem-loop : Berezikov et al. used primers designed from human miRNA gene flankingsequence to amplify miRNA precursor regions in primates [1]. Theexpression of the mature miRNA was not validated.Gorilla gorilla miR-100 stem-loop : Berezikov et al. used primers designed from human miRNA gene flankingsequence to amplify miRNA precursor regions in primates [1]. Theexpression of the mature miRNA was not validated.Pan troglodytes miR-100 stem-loop : Berezikov et al. used primers designed from human miRNA gene flankingsequence to amplify miRNA precursor regions in primates [1]. Theexpression of the mature miRNA was not validated.Tetraodon nigroviridis miR-100 stem-loop : This Tetraodon miRNA sequence is predicted based on homology with averified zebrafish sequence (Mihaela Zavolan, personal communication).Mus musculus miR-100 stem-loop : Mouse mir-100 is predicted [2] based on homology to a cloned miR fromhuman (MIR:MI0000102) [1]. Its expression was later verified in mouse[3].Lagothrix lagotricha miR-100 stem-loop : Berezikov et al. used primers designed from human miRNA gene flankingsequence to amplify miRNA precursor regions in primates [1]. Theexpression of the mature miRNA was not validated.	G7	J2	49412.7	186744	1734	4145	1187	5556014	5265572	3437863	G14	J2	29832.9	232237.708417209	2058	1680	900	1546	5556014	5265572	3437863
prediction_miARN_657	shorstack	accccguagauccgaacuagucu	dpu-miR-100	86.96	23	mir100	aae-miR-10 dvi-miR-10-5p hme-miR-10 bdo-miR-10 dme-miR-10-5p xla-miR-10a-5p hpo-miR-100-5p bfl-miR-100-5p isc-miR-100 prd-miR-100-5p asu-miR-100a-5p	Fugu rubripes miR-100 stem-loop : This Fugu miRNA sequence is predicted based on homology with a verifiedzebrafish sequence (Mihaela Zavolan, personal communication).Pongo pygmaeus miR-100 stem-loop : Berezikov et al. used primers designed from human miRNA gene flankingsequence to amplify miRNA precursor regions in primates [1]. Theexpression of the mature miRNA was not validated.Macaca mulatta miR-100 stem-loop : Berezikov et al. used primers designed from human miRNA gene flankingsequence to amplify miRNA precursor regions in primates [2]. Theexpression of this mature miRNA was validated by Miska et al [1].Drosophila melanogaster miR-100 stem-loop : miR-100 was reported independently by three groups using computationalprediction [2], Northern blot analysis [1] and cloning [3]. References[1] and [2] confirmed that the strand containing the predicted miR ispredominantly expressed [1]. Reference [3] confirmed the ends of theexcised miRNA by cloning.Homo sapiens miR-100 stem-loop : This sequence is localised to chromosome 11 and was named mir-100-11 inreference [1].Pan paniscus miR-100 stem-loop : Berezikov et al. used primers designed from human miRNA gene flankingsequence to amplify miRNA precursor regions in primates [1]. Theexpression of the mature miRNA was not validated.Ateles geoffroyi miR-100 stem-loop : Berezikov et al. used primers designed from human miRNA gene flankingsequence to amplify miRNA precursor regions in primates [1]. Theexpression of the mature miRNA was not validated.Aedes aegypti miR-100 stem-loop : This miRNA was identified independently in Aedes aegypti [1] and in theclosely related Aedes albopictus, for which there was no genome sequence[2]. The latter reads were therefore also mapped to the Aedes aegyptigenome [2].Saguinus labiatus miR-100 stem-loop : Berezikov et al. used primers designed from human miRNA gene flankingsequence to amplify miRNA precursor regions in primates [1]. Theexpression of the mature miRNA was not validated.Gorilla gorilla miR-100 stem-loop : Berezikov et al. used primers designed from human miRNA gene flankingsequence to amplify miRNA precursor regions in primates [1]. Theexpression of the mature miRNA was not validated.Pan troglodytes miR-100 stem-loop : Berezikov et al. used primers designed from human miRNA gene flankingsequence to amplify miRNA precursor regions in primates [1]. Theexpression of the mature miRNA was not validated.Tetraodon nigroviridis miR-100 stem-loop : This Tetraodon miRNA sequence is predicted based on homology with averified zebrafish sequence (Mihaela Zavolan, personal communication).Mus musculus miR-100 stem-loop : Mouse mir-100 is predicted [2] based on homology to a cloned miR fromhuman (MIR:MI0000102) [1]. Its expression was later verified in mouse[3].Lagothrix lagotricha miR-100 stem-loop : Berezikov et al. used primers designed from human miRNA gene flankingsequence to amplify miRNA precursor regions in primates [1]. Theexpression of the mature miRNA was not validated.	G7	J2	49412.7	186744	1734	4145	1187	5556014	5265572	3437867	G14	J2	29832.9	232237.78648578	2058	1680	900	1546	5556014	5265572	3437867
prediction_miARN_681	shorstack	aacccguagauccgaacuagucu	hpo-miR-100-5p	91.30	23	mir100	hpo-miR-100-5p bfl-miR-100-5p dpu-miR-100 prd-miR-100-5p asu-miR-100a-5p	Fugu rubripes miR-100 stem-loop : This Fugu miRNA sequence is predicted based on homology with a verifiedzebrafish sequence (Mihaela Zavolan, personal communication).Pongo pygmaeus miR-100 stem-loop : Berezikov et al. used primers designed from human miRNA gene flankingsequence to amplify miRNA precursor regions in primates [1]. Theexpression of the mature miRNA was not validated.Macaca mulatta miR-100 stem-loop : Berezikov et al. used primers designed from human miRNA gene flankingsequence to amplify miRNA precursor regions in primates [2]. Theexpression of this mature miRNA was validated by Miska et al [1].Drosophila melanogaster miR-100 stem-loop : miR-100 was reported independently by three groups using computationalprediction [2], Northern blot analysis [1] and cloning [3]. References[1] and [2] confirmed that the strand containing the predicted miR ispredominantly expressed [1]. Reference [3] confirmed the ends of theexcised miRNA by cloning.Homo sapiens miR-100 stem-loop : This sequence is localised to chromosome 11 and was named mir-100-11 inreference [1].Pan paniscus miR-100 stem-loop : Berezikov et al. used primers designed from human miRNA gene flankingsequence to amplify miRNA precursor regions in primates [1]. Theexpression of the mature miRNA was not validated.Ateles geoffroyi miR-100 stem-loop : Berezikov et al. used primers designed from human miRNA gene flankingsequence to amplify miRNA precursor regions in primates [1]. Theexpression of the mature miRNA was not validated.Aedes aegypti miR-100 stem-loop : This miRNA was identified independently in Aedes aegypti [1] and in theclosely related Aedes albopictus, for which there was no genome sequence[2]. The latter reads were therefore also mapped to the Aedes aegyptigenome [2].Saguinus labiatus miR-100 stem-loop : Berezikov et al. used primers designed from human miRNA gene flankingsequence to amplify miRNA precursor regions in primates [1]. Theexpression of the mature miRNA was not validated.Gorilla gorilla miR-100 stem-loop : Berezikov et al. used primers designed from human miRNA gene flankingsequence to amplify miRNA precursor regions in primates [1]. Theexpression of the mature miRNA was not validated.Pan troglodytes miR-100 stem-loop : Berezikov et al. used primers designed from human miRNA gene flankingsequence to amplify miRNA precursor regions in primates [1]. Theexpression of the mature miRNA was not validated.Tetraodon nigroviridis miR-100 stem-loop : This Tetraodon miRNA sequence is predicted based on homology with averified zebrafish sequence (Mihaela Zavolan, personal communication).Mus musculus miR-100 stem-loop : Mouse mir-100 is predicted [2] based on homology to a cloned miR fromhuman (MIR:MI0000102) [1]. Its expression was later verified in mouse[3].Lagothrix lagotricha miR-100 stem-loop : Berezikov et al. used primers designed from human miRNA gene flankingsequence to amplify miRNA precursor regions in primates [1]. Theexpression of the mature miRNA was not validated.	G7	J2	46313.1	12705.8	1617	3913	1109	371095	371502	228016	G14	J2	27887.8	15804.2006317288	1915	1573	847	1445	371095	371502	228016
prediction_miARN_215	mirdeep2_shorstack	uucguuguuucugaaaccugaac	prd-miR-76-3p	82.61	23	mir76	NA	NA	G7	J2	7798.1	29.1819	132	921	212	931	929	406	G14	J2	24510.8	36.3593098469918	1140	1103	1574	1272.33	931	929	406
prediction_miARN_488	mirdeep2_shorstack	uucguuguuucugaaaccugaac	prd-miR-76-3p	82.61	23	mir76	NA	NA	G7	J2	7798.1	29.0224	132	921	212	930	925	400	G14	J2	24510.8	36.1625551582807	1140	1103	1574	1272.33	930	925	400
prediction_miARN_496	mirdeep2_shorstack	uucguuguuucugaaaccugaac	prd-miR-76-3p	82.61	23	mir76	NA	NA	G7	J2	7798.1	29.0224	132	921	212	930	925	400	G14	J2	24510.8	36.1625551582807	1140	1103	1574	1272.33	930	925	400
prediction_miARN_519	mirdeep2	ucugggauuuuuuauguuggua	str-miR-5359-5p	90.91	22	mir5359	NA	NA	G7	J2	21781.6	49958.4	799	1531	609	1337081	1495840	954494	G14	J2	12976.1	62111.157344741	874	726	417	672.333	1337081	1495840	954494
prediction_miARN_105	mirdeep2	ucugggauuuuuuauguuggua	str-miR-5359-5p	90.91	22	mir5359	NA	NA	G7	J2	21781.6	49958.5	799	1531	609	1337083	1495840	954494	G14	J2	12964	62111.1857847039	872	726	417	671.667	1337083	1495840	954494
prediction_miARN_323	mirdeep2	ucugggauuuuuuauguuggua	str-miR-5359-5p	90.91	22	mir5359	NA	NA	G7	J2	21781.6	49957.6	799	1531	609	1337053	1495812	954486	G14	J2	12964	62110.1450251692	872	726	417	671.667	1337053	1495812	954486
prediction_miARN_38	mirdeep2_shorstack	ucaaaaauuccguugcgucgca	prd-miR-7904-3p	90.91	22	mir7904	NA	NA	G7	J2	8032.76	12471.6	275	652	208	317024	311616	300636	G14	J2	11456.1	15473.0339944375	647	590	544	593.667	317024	311616	300636
prediction_miARN_37	mirdeep2_shorstack	ucaaaaauuccguugcgucgca	prd-miR-7904-3p	90.91	22	mir7904	NA	NA	G7	J2	8032.76	12471.6	275	652	208	317021	311616	300636	G14	J2	11456.1	15472.9913344933	647	590	544	593.667	317021	311616	300636
prediction_miARN_59	mirdeep2_shorstack	ucaaaaauuccguugcgucgca	prd-miR-7904-3p	90.91	22	mir7904	NA	NA	G7	J2	8032.76	12471.6	275	652	208	317021	311616	300636	G14	J2	11456.1	15472.9913344933	647	590	544	593.667	317021	311616	300636
prediction_miARN_662	shorstack	ucccugagacuauaacuguga	NA	NA	NA	NA	NA	NA	G7	J2	16781.9	52503.7	589	1262	461	1447431	1376380	1132900	G14	J2	11285.3	65208.1854957533	803	540	422	588.333	1447431	1376380	1132900
prediction_miARN_188	mirdeep2	uggaauguaaagaaguaugua	cel-miR-1-3p	100.00	21	mir1	mze-miR-1 nbr-miR-1 pma-miR-1c-3p mml-miR-1-3p ppy-miR-1 oha-miR-1b-3p cpi-miR-1a-3p pal-miR-1-3p fru-miR-1 lva-miR-1-3p oni-miR-1 mdo-miR-1-3p oha-miR-1a-3p spu-miR-1 chi-miR-1 pmi-miR-1-3p mmu-miR-1a-3p pol-miR-1-3p gmo-miR-1-3p abu-miR-1 ssa-miR-1-3p dno-miR-1-3p eca-miR-1 ocu-miR-1-3p hsa-miR-1-3p cpo-miR-1a-3p cte-miR-1 ptr-miR-1 hco-miR-1 rno-miR-1b bfl-miR-1-3p tgu-miR-1-3p xla-miR-1a-3p oan-miR-1a-3p cja-miR-1a hhi-miR-1 ccr-miR-1 prd-miR-1-3p pny-miR-1 dre-miR-1 ami-miR-1a-3p mle-miR-1-3p cli-miR-1a-3p lgi-miR-1 bbe-miR-1-5p efu-miR-1 bta-miR-1 tni-miR-1 gga-miR-1a-3p hpo-miR-1-3p ola-miR-1-3p xtr-miR-1a ssc-miR-1 pbv-miR-1a-3p asu-miR-1-3p cbr-miR-1 ppa-miR-1 cfa-miR-1 cel-miR-1-3p ggo-miR-1 cbn-miR-1	Homo sapiens miR-1-1 stem-loop : Lagos-Quintana et al. [1] reported the cloning of miR-1b, miR-1c andmiR-1d. The mature processed miR sequences are identical apart from the3' residues (A in mir-1b, C in mir-1c and UU in mir-1d). The 3' residuesof both miR-1b and miR-1c conflict with the predicted stem-loop precursorsequence shown here and these sequences are not found in currentassemblies of human and mouse genomes. It is suggested that polyApolymerase may add 1-3 nts to the 3' end of the mature transcript (TomTuschl, pers. comm.). The common 21 nts of the 3 reported miR sequenceshave been rationalised here and named miR-1. There are 2 pairs oforthologous putative hairpin precursor structures named mir-1-1 (humanMIR:MI0000651, mouse MIR:MI0000139), and mir-1-2 (human MIR:MI0000437,mouse MIR:MI0000652). The mature sequence shown here represents the mostcommonly cloned form from large-scale cloning studies [2].Caenorhabditis briggsae miR-1 stem-loop : This miRNA sequence is predicted based on homology to a verified miRNAfrom C. elegans [1,2]. The expression of this miRNA has not been verifiedin C. briggsae.Gallus gallus miR-1b stem-loop : This sequence is a predicted homologue of a verified miRNA from human,mouse or rat. Its expression has not been validated in chicken.Caenorhabditis elegans miR-1 stem-loop : miR-1 was independently identified in C. elegans [1,2] and Drosophilamelanogaster (MIR:MI0000116) [3]. The sequence is also conserved in C.briggsae (MIR:MI0000493).Pan paniscus miR-1 stem-loop : Berezikov et al. used primers designed from human miRNA gene flankingsequence to amplify miRNA precursor regions in primates [1]. Theexpression of the mature miRNA was not validated.Fugu rubripes miR-1 stem-loop : This Fugu miRNA sequence is predicted based on homology with a verifiedzebrafish sequence (Mihaela Zavolan, personal communication).Mus musculus miR-1b stem-loop : Calabrese et al. report the detection of mature products from theantisense strand of mouse mir-1-2, at lower abundance than sense miR-1[1].Homo sapiens miR-1-2 stem-loop : Lagos-Quintana et al. [1] reported the cloning of miR-1b, miR-1c andmiR-1d. The mature processed miR sequences are identical apart from the3' residues (A in mir-1b, C in mir-1c and UU in mir-1d). The 3' residuesof both miR-1b and miR-1c conflict with the predicted stem-loop precursorsequence shown here and these sequences are not found in currentassemblies of human and mouse genomes. It is suggested that polyApolymerase may add 1-3 nts to the 3' end of the mature transcript (TomTuschl, pers. comm.). The common 21 nts of the 3 reported miR sequenceshave been rationalised here and named miR-1. There are 2 pairs oforthologous putative hairpin precursor structures named mir-1-1 (humanMIR:MI0000651, mouse MIR:MI0000139), and mir-1-2 (human MIR:MI0000437,mouse MIR:MI0000652). The mature sequence shown here represents the mostcommonly cloned form from large-scale cloning studies [2].Rattus norvegicus miR-1 stem-loop : The mature sequence shown here represents the most commonly cloned formfrom large-scale cloning studies [2]. The ends of the miRNA may be offsetwith respect to previous annotations.Mus musculus miR-1a-1 stem-loop : Lagos-Quintana et al. [1] reported the cloning of miR-1b, miR-1c andmiR-1d. The mature processed miR sequences are identical apart from the3' residues (A in mir-1b, C in mir-1c and UU in mir-1d). The 3' residuesof both miR-1b and miR-1c conflict with the predicted stem-loop precursorsequence shown here and these sequences are not found in currentassemblies of human and mouse genomes. It is suggested that polyApolymerase may add 1-3 nts to the 3' end of the mature transcript (TomTuschl, pers. comm.). The common 21 nts of the 3 reported miR sequenceshave been rationalised here and named miR-1. There are 2 pairs oforthologous putative hairpin precursor structures named mir-1-1 (humanMIR:MI0000651, mouse MIR:MI0000139), and mir-1-2 (human MIR:MI0000437,mouse MIR:MI0000652). The mature sequence shown here represents the mostcommonly cloned form from large-scale cloning studies [2].Tetraodon nigroviridis miR-1 stem-loop : This Tetraodon miRNA sequence is predicted based on homology with averified zebrafish sequence (Mihaela Zavolan, personal communication).Aedes aegypti miR-1 stem-loop : This miRNA was identified independently in Aedes aegypti [1] and in theclosely related Aedes albopictus, for which there was no genome sequence[2]. The latter reads were therefore also mapped to the Aedes aegyptigenome [2].Mus musculus miR-1a-2 stem-loop : Lagos-Quintana et al. [1] reported the cloning of miR-1b, miR-1c andmiR-1d. The mature processed miR sequences are identical apart from the3' residues (A in mir-1b, C in mir-1c and UU in mir-1d). The 3' residuesof both miR-1b and miR-1c conflict with the predicted stem-loop precursorsequence shown here and these sequences are not found in currentassemblies of human and mouse genomes. It is suggested that polyApolymerase may add 1-3 nts to the 3' end of the mature transcript (TomTuschl, pers. comm.). The common 21 nts of the 3 reported miR sequenceshave been rationalised here and named miR-1. There are 2 pairs oforthologous putative hairpin precursor structures named mir-1-1 (humanMIR:MI0000651, mouse MIR:MI0000139), and mir-1-2 (human MIR:MI0000437,mouse MIR:MI0000652). The mature sequence shown here represents the mostcommonly cloned form from large-scale cloning studies [2].	G7	J2	28762.2	139832	959	2220	814	3402897	3578345	3409331	G14	J2	9478.04	173463.965636123	652	608	206	488.667	3402897	3578345	3409331
prediction_miARN_208	mirdeep2	uggaauguaaagaaguaugua	cel-miR-1-3p	100.00	21	mir1	bbe-miR-1-5p nbr-miR-1 ami-miR-1a-3p hsa-miR-1-3p mmu-miR-1a-3p mle-miR-1-3p spu-miR-1 efu-miR-1 ccr-miR-1 lva-miR-1-3p cte-miR-1 oan-miR-1a-3p eca-miR-1 xla-miR-1a-3p ssa-miR-1-3p aca-miR-1a-3p dno-miR-1-3p oha-miR-1a-3p cli-miR-1a-3p mml-miR-1-3p tgu-miR-1-3p ppy-miR-1 lgi-miR-1 dre-miR-1 tni-miR-1 hco-miR-1 pma-miR-1c-3p ptr-miR-1 rno-miR-1b bfl-miR-1-3p ocu-miR-1-3p pol-miR-1-3p cja-miR-1a mze-miR-1 mdo-miR-1-3p oha-miR-1b-3p cpi-miR-1a-3p cpo-miR-1a-3p pal-miR-1-3p bta-miR-1 hhi-miR-1 fru-miR-1 abu-miR-1 oni-miR-1 prd-miR-1-3p pny-miR-1 pmi-miR-1-3p gmo-miR-1-3p cbn-miR-1 cel-miR-1-3p asu-miR-1-3p cbr-miR-1 ppa-miR-1 ssc-miR-1 ola-miR-1-3p ggo-miR-1 hpo-miR-1-3p xtr-miR-1a cfa-miR-1 gga-miR-1a-3p pbv-miR-1a-3p	Homo sapiens miR-1-1 stem-loop : Lagos-Quintana et al. [1] reported the cloning of miR-1b, miR-1c andmiR-1d. The mature processed miR sequences are identical apart from the3' residues (A in mir-1b, C in mir-1c and UU in mir-1d). The 3' residuesof both miR-1b and miR-1c conflict with the predicted stem-loop precursorsequence shown here and these sequences are not found in currentassemblies of human and mouse genomes. It is suggested that polyApolymerase may add 1-3 nts to the 3' end of the mature transcript (TomTuschl, pers. comm.). The common 21 nts of the 3 reported miR sequenceshave been rationalised here and named miR-1. There are 2 pairs oforthologous putative hairpin precursor structures named mir-1-1 (humanMIR:MI0000651, mouse MIR:MI0000139), and mir-1-2 (human MIR:MI0000437,mouse MIR:MI0000652). The mature sequence shown here represents the mostcommonly cloned form from large-scale cloning studies [2].Caenorhabditis briggsae miR-1 stem-loop : This miRNA sequence is predicted based on homology to a verified miRNAfrom C. elegans [1,2]. The expression of this miRNA has not been verifiedin C. briggsae.Gallus gallus miR-1b stem-loop : This sequence is a predicted homologue of a verified miRNA from human,mouse or rat. Its expression has not been validated in chicken.Caenorhabditis elegans miR-1 stem-loop : miR-1 was independently identified in C. elegans [1,2] and Drosophilamelanogaster (MIR:MI0000116) [3]. The sequence is also conserved in C.briggsae (MIR:MI0000493).Pan paniscus miR-1 stem-loop : Berezikov et al. used primers designed from human miRNA gene flankingsequence to amplify miRNA precursor regions in primates [1]. Theexpression of the mature miRNA was not validated.Fugu rubripes miR-1 stem-loop : This Fugu miRNA sequence is predicted based on homology with a verifiedzebrafish sequence (Mihaela Zavolan, personal communication).Mus musculus miR-1b stem-loop : Calabrese et al. report the detection of mature products from theantisense strand of mouse mir-1-2, at lower abundance than sense miR-1[1].Homo sapiens miR-1-2 stem-loop : Lagos-Quintana et al. [1] reported the cloning of miR-1b, miR-1c andmiR-1d. The mature processed miR sequences are identical apart from the3' residues (A in mir-1b, C in mir-1c and UU in mir-1d). The 3' residuesof both miR-1b and miR-1c conflict with the predicted stem-loop precursorsequence shown here and these sequences are not found in currentassemblies of human and mouse genomes. It is suggested that polyApolymerase may add 1-3 nts to the 3' end of the mature transcript (TomTuschl, pers. comm.). The common 21 nts of the 3 reported miR sequenceshave been rationalised here and named miR-1. There are 2 pairs oforthologous putative hairpin precursor structures named mir-1-1 (humanMIR:MI0000651, mouse MIR:MI0000139), and mir-1-2 (human MIR:MI0000437,mouse MIR:MI0000652). The mature sequence shown here represents the mostcommonly cloned form from large-scale cloning studies [2].Rattus norvegicus miR-1 stem-loop : The mature sequence shown here represents the most commonly cloned formfrom large-scale cloning studies [2]. The ends of the miRNA may be offsetwith respect to previous annotations.Mus musculus miR-1a-1 stem-loop : Lagos-Quintana et al. [1] reported the cloning of miR-1b, miR-1c andmiR-1d. The mature processed miR sequences are identical apart from the3' residues (A in mir-1b, C in mir-1c and UU in mir-1d). The 3' residuesof both miR-1b and miR-1c conflict with the predicted stem-loop precursorsequence shown here and these sequences are not found in currentassemblies of human and mouse genomes. It is suggested that polyApolymerase may add 1-3 nts to the 3' end of the mature transcript (TomTuschl, pers. comm.). The common 21 nts of the 3 reported miR sequenceshave been rationalised here and named miR-1. There are 2 pairs oforthologous putative hairpin precursor structures named mir-1-1 (humanMIR:MI0000651, mouse MIR:MI0000139), and mir-1-2 (human MIR:MI0000437,mouse MIR:MI0000652). The mature sequence shown here represents the mostcommonly cloned form from large-scale cloning studies [2].Tetraodon nigroviridis miR-1 stem-loop : This Tetraodon miRNA sequence is predicted based on homology with averified zebrafish sequence (Mihaela Zavolan, personal communication).Aedes aegypti miR-1 stem-loop : This miRNA was identified independently in Aedes aegypti [1] and in theclosely related Aedes albopictus, for which there was no genome sequence[2]. The latter reads were therefore also mapped to the Aedes aegyptigenome [2].Mus musculus miR-1a-2 stem-loop : Lagos-Quintana et al. [1] reported the cloning of miR-1b, miR-1c andmiR-1d. The mature processed miR sequences are identical apart from the3' residues (A in mir-1b, C in mir-1c and UU in mir-1d). The 3' residuesof both miR-1b and miR-1c conflict with the predicted stem-loop precursorsequence shown here and these sequences are not found in currentassemblies of human and mouse genomes. It is suggested that polyApolymerase may add 1-3 nts to the 3' end of the mature transcript (TomTuschl, pers. comm.). The common 21 nts of the 3 reported miR sequenceshave been rationalised here and named miR-1. There are 2 pairs oforthologous putative hairpin precursor structures named mir-1-1 (humanMIR:MI0000651, mouse MIR:MI0000139), and mir-1-2 (human MIR:MI0000437,mouse MIR:MI0000652). The mature sequence shown here represents the mostcommonly cloned form from large-scale cloning studies [2].	G7	J2	28762.2	139832	959	2220	814	3402897	3578345	3409331	G14	J2	9478.04	173463.965636123	652	608	206	488.667	3402897	3578345	3409331
prediction_miARN_339	mirdeep2	uggaauguaaagaaguaugua	cel-miR-1-3p	100.00	21	mir1	abu-miR-1 ssa-miR-1-3p fru-miR-1 pny-miR-1 mmu-miR-1a-3p ptr-miR-1 gmo-miR-1-3p ami-miR-1a-3p hco-miR-1 chi-miR-1 dno-miR-1-3p cli-miR-1a-3p oha-miR-1b-3p cte-miR-1 pal-miR-1-3p bfl-miR-1-3p spu-miR-1 eca-miR-1 nbr-miR-1 oha-miR-1a-3p prd-miR-1-3p ppy-miR-1 bbe-miR-1-5p tni-miR-1 ccr-miR-1 oan-miR-1a-3p efu-miR-1 oni-miR-1 dre-miR-1 hsa-miR-1-3p lva-miR-1-3p pma-miR-1c-3p mdo-miR-1-3p hhi-miR-1 rno-miR-1b bta-miR-1 mml-miR-1-3p cja-miR-1a pmi-miR-1-3p ocu-miR-1-3p cpo-miR-1a-3p cpi-miR-1a-3p mze-miR-1 mle-miR-1-3p lgi-miR-1 tgu-miR-1-3p xla-miR-1a-3p pol-miR-1-3p xtr-miR-1a cbr-miR-1 cfa-miR-1 cel-miR-1-3p ola-miR-1-3p ppa-miR-1 ggo-miR-1 ssc-miR-1 gga-miR-1a-3p cbn-miR-1 hpo-miR-1-3p asu-miR-1-3p pbv-miR-1a-3p	Homo sapiens miR-1-1 stem-loop : Lagos-Quintana et al. [1] reported the cloning of miR-1b, miR-1c andmiR-1d. The mature processed miR sequences are identical apart from the3' residues (A in mir-1b, C in mir-1c and UU in mir-1d). The 3' residuesof both miR-1b and miR-1c conflict with the predicted stem-loop precursorsequence shown here and these sequences are not found in currentassemblies of human and mouse genomes. It is suggested that polyApolymerase may add 1-3 nts to the 3' end of the mature transcript (TomTuschl, pers. comm.). The common 21 nts of the 3 reported miR sequenceshave been rationalised here and named miR-1. There are 2 pairs oforthologous putative hairpin precursor structures named mir-1-1 (humanMIR:MI0000651, mouse MIR:MI0000139), and mir-1-2 (human MIR:MI0000437,mouse MIR:MI0000652). The mature sequence shown here represents the mostcommonly cloned form from large-scale cloning studies [2].Caenorhabditis briggsae miR-1 stem-loop : This miRNA sequence is predicted based on homology to a verified miRNAfrom C. elegans [1,2]. The expression of this miRNA has not been verifiedin C. briggsae.Gallus gallus miR-1b stem-loop : This sequence is a predicted homologue of a verified miRNA from human,mouse or rat. Its expression has not been validated in chicken.Caenorhabditis elegans miR-1 stem-loop : miR-1 was independently identified in C. elegans [1,2] and Drosophilamelanogaster (MIR:MI0000116) [3]. The sequence is also conserved in C.briggsae (MIR:MI0000493).Pan paniscus miR-1 stem-loop : Berezikov et al. used primers designed from human miRNA gene flankingsequence to amplify miRNA precursor regions in primates [1]. Theexpression of the mature miRNA was not validated.Fugu rubripes miR-1 stem-loop : This Fugu miRNA sequence is predicted based on homology with a verifiedzebrafish sequence (Mihaela Zavolan, personal communication).Mus musculus miR-1b stem-loop : Calabrese et al. report the detection of mature products from theantisense strand of mouse mir-1-2, at lower abundance than sense miR-1[1].Homo sapiens miR-1-2 stem-loop : Lagos-Quintana et al. [1] reported the cloning of miR-1b, miR-1c andmiR-1d. The mature processed miR sequences are identical apart from the3' residues (A in mir-1b, C in mir-1c and UU in mir-1d). The 3' residuesof both miR-1b and miR-1c conflict with the predicted stem-loop precursorsequence shown here and these sequences are not found in currentassemblies of human and mouse genomes. It is suggested that polyApolymerase may add 1-3 nts to the 3' end of the mature transcript (TomTuschl, pers. comm.). The common 21 nts of the 3 reported miR sequenceshave been rationalised here and named miR-1. There are 2 pairs oforthologous putative hairpin precursor structures named mir-1-1 (humanMIR:MI0000651, mouse MIR:MI0000139), and mir-1-2 (human MIR:MI0000437,mouse MIR:MI0000652). The mature sequence shown here represents the mostcommonly cloned form from large-scale cloning studies [2].Rattus norvegicus miR-1 stem-loop : The mature sequence shown here represents the most commonly cloned formfrom large-scale cloning studies [2]. The ends of the miRNA may be offsetwith respect to previous annotations.Mus musculus miR-1a-1 stem-loop : Lagos-Quintana et al. [1] reported the cloning of miR-1b, miR-1c andmiR-1d. The mature processed miR sequences are identical apart from the3' residues (A in mir-1b, C in mir-1c and UU in mir-1d). The 3' residuesof both miR-1b and miR-1c conflict with the predicted stem-loop precursorsequence shown here and these sequences are not found in currentassemblies of human and mouse genomes. It is suggested that polyApolymerase may add 1-3 nts to the 3' end of the mature transcript (TomTuschl, pers. comm.). The common 21 nts of the 3 reported miR sequenceshave been rationalised here and named miR-1. There are 2 pairs oforthologous putative hairpin precursor structures named mir-1-1 (humanMIR:MI0000651, mouse MIR:MI0000139), and mir-1-2 (human MIR:MI0000437,mouse MIR:MI0000652). The mature sequence shown here represents the mostcommonly cloned form from large-scale cloning studies [2].Tetraodon nigroviridis miR-1 stem-loop : This Tetraodon miRNA sequence is predicted based on homology with averified zebrafish sequence (Mihaela Zavolan, personal communication).Aedes aegypti miR-1 stem-loop : This miRNA was identified independently in Aedes aegypti [1] and in theclosely related Aedes albopictus, for which there was no genome sequence[2]. The latter reads were therefore also mapped to the Aedes aegyptigenome [2].Mus musculus miR-1a-2 stem-loop : Lagos-Quintana et al. [1] reported the cloning of miR-1b, miR-1c andmiR-1d. The mature processed miR sequences are identical apart from the3' residues (A in mir-1b, C in mir-1c and UU in mir-1d). The 3' residuesof both miR-1b and miR-1c conflict with the predicted stem-loop precursorsequence shown here and these sequences are not found in currentassemblies of human and mouse genomes. It is suggested that polyApolymerase may add 1-3 nts to the 3' end of the mature transcript (TomTuschl, pers. comm.). The common 21 nts of the 3 reported miR sequenceshave been rationalised here and named miR-1. There are 2 pairs oforthologous putative hairpin precursor structures named mir-1-1 (humanMIR:MI0000651, mouse MIR:MI0000139), and mir-1-2 (human MIR:MI0000437,mouse MIR:MI0000652). The mature sequence shown here represents the mostcommonly cloned form from large-scale cloning studies [2].	G7	J2	28762.2	139832	959	2220	814	3402897	3578345	3409331	G14	J2	9478.04	173463.965636123	652	608	206	488.667	3402897	3578345	3409331
prediction_miARN_541	mirdeep2	uggaauguaaagaaguaugua	cel-miR-1-3p	100.00	21	mir1	mze-miR-1 nbr-miR-1 oha-miR-1a-3p hsa-miR-1-3p ssa-miR-1-3p cte-miR-1 oan-miR-1a-3p eca-miR-1 abu-miR-1 fru-miR-1 tni-miR-1 spu-miR-1 cpo-miR-1a-3p cja-miR-1a ami-miR-1a-3p mml-miR-1-3p hhi-miR-1 mmu-miR-1a-3p dre-miR-1 aca-miR-1a-3p gmo-miR-1-3p hco-miR-1 lgi-miR-1 pny-miR-1 efu-miR-1 bta-miR-1 pma-miR-1c-3p chi-miR-1 oha-miR-1b-3p bbe-miR-1-5p ocu-miR-1-3p pol-miR-1-3p cli-miR-1a-3p tgu-miR-1-3p ppy-miR-1 mdo-miR-1-3p ccr-miR-1 xla-miR-1a-3p pmi-miR-1-3p rno-miR-1b dno-miR-1-3p bfl-miR-1-3p mle-miR-1-3p pal-miR-1-3p cpi-miR-1a-3p lva-miR-1-3p oni-miR-1 ptr-miR-1 xtr-miR-1a hpo-miR-1-3p cfa-miR-1 cbr-miR-1 asu-miR-1-3p ola-miR-1-3p ggo-miR-1 pbv-miR-1a-3p ssc-miR-1 ppa-miR-1 cbn-miR-1 gga-miR-1a-3p cel-miR-1-3p	Homo sapiens miR-1-1 stem-loop : Lagos-Quintana et al. [1] reported the cloning of miR-1b, miR-1c andmiR-1d. The mature processed miR sequences are identical apart from the3' residues (A in mir-1b, C in mir-1c and UU in mir-1d). The 3' residuesof both miR-1b and miR-1c conflict with the predicted stem-loop precursorsequence shown here and these sequences are not found in currentassemblies of human and mouse genomes. It is suggested that polyApolymerase may add 1-3 nts to the 3' end of the mature transcript (TomTuschl, pers. comm.). The common 21 nts of the 3 reported miR sequenceshave been rationalised here and named miR-1. There are 2 pairs oforthologous putative hairpin precursor structures named mir-1-1 (humanMIR:MI0000651, mouse MIR:MI0000139), and mir-1-2 (human MIR:MI0000437,mouse MIR:MI0000652). The mature sequence shown here represents the mostcommonly cloned form from large-scale cloning studies [2].Caenorhabditis briggsae miR-1 stem-loop : This miRNA sequence is predicted based on homology to a verified miRNAfrom C. elegans [1,2]. The expression of this miRNA has not been verifiedin C. briggsae.Gallus gallus miR-1b stem-loop : This sequence is a predicted homologue of a verified miRNA from human,mouse or rat. Its expression has not been validated in chicken.Caenorhabditis elegans miR-1 stem-loop : miR-1 was independently identified in C. elegans [1,2] and Drosophilamelanogaster (MIR:MI0000116) [3]. The sequence is also conserved in C.briggsae (MIR:MI0000493).Pan paniscus miR-1 stem-loop : Berezikov et al. used primers designed from human miRNA gene flankingsequence to amplify miRNA precursor regions in primates [1]. Theexpression of the mature miRNA was not validated.Fugu rubripes miR-1 stem-loop : This Fugu miRNA sequence is predicted based on homology with a verifiedzebrafish sequence (Mihaela Zavolan, personal communication).Mus musculus miR-1b stem-loop : Calabrese et al. report the detection of mature products from theantisense strand of mouse mir-1-2, at lower abundance than sense miR-1[1].Homo sapiens miR-1-2 stem-loop : Lagos-Quintana et al. [1] reported the cloning of miR-1b, miR-1c andmiR-1d. The mature processed miR sequences are identical apart from the3' residues (A in mir-1b, C in mir-1c and UU in mir-1d). The 3' residuesof both miR-1b and miR-1c conflict with the predicted stem-loop precursorsequence shown here and these sequences are not found in currentassemblies of human and mouse genomes. It is suggested that polyApolymerase may add 1-3 nts to the 3' end of the mature transcript (TomTuschl, pers. comm.). The common 21 nts of the 3 reported miR sequenceshave been rationalised here and named miR-1. There are 2 pairs oforthologous putative hairpin precursor structures named mir-1-1 (humanMIR:MI0000651, mouse MIR:MI0000139), and mir-1-2 (human MIR:MI0000437,mouse MIR:MI0000652). The mature sequence shown here represents the mostcommonly cloned form from large-scale cloning studies [2].Rattus norvegicus miR-1 stem-loop : The mature sequence shown here represents the most commonly cloned formfrom large-scale cloning studies [2]. The ends of the miRNA may be offsetwith respect to previous annotations.Mus musculus miR-1a-1 stem-loop : Lagos-Quintana et al. [1] reported the cloning of miR-1b, miR-1c andmiR-1d. The mature processed miR sequences are identical apart from the3' residues (A in mir-1b, C in mir-1c and UU in mir-1d). The 3' residuesof both miR-1b and miR-1c conflict with the predicted stem-loop precursorsequence shown here and these sequences are not found in currentassemblies of human and mouse genomes. It is suggested that polyApolymerase may add 1-3 nts to the 3' end of the mature transcript (TomTuschl, pers. comm.). The common 21 nts of the 3 reported miR sequenceshave been rationalised here and named miR-1. There are 2 pairs oforthologous putative hairpin precursor structures named mir-1-1 (humanMIR:MI0000651, mouse MIR:MI0000139), and mir-1-2 (human MIR:MI0000437,mouse MIR:MI0000652). The mature sequence shown here represents the mostcommonly cloned form from large-scale cloning studies [2].Tetraodon nigroviridis miR-1 stem-loop : This Tetraodon miRNA sequence is predicted based on homology with averified zebrafish sequence (Mihaela Zavolan, personal communication).Aedes aegypti miR-1 stem-loop : This miRNA was identified independently in Aedes aegypti [1] and in theclosely related Aedes albopictus, for which there was no genome sequence[2]. The latter reads were therefore also mapped to the Aedes aegyptigenome [2].Mus musculus miR-1a-2 stem-loop : Lagos-Quintana et al. [1] reported the cloning of miR-1b, miR-1c andmiR-1d. The mature processed miR sequences are identical apart from the3' residues (A in mir-1b, C in mir-1c and UU in mir-1d). The 3' residuesof both miR-1b and miR-1c conflict with the predicted stem-loop precursorsequence shown here and these sequences are not found in currentassemblies of human and mouse genomes. It is suggested that polyApolymerase may add 1-3 nts to the 3' end of the mature transcript (TomTuschl, pers. comm.). The common 21 nts of the 3 reported miR sequenceshave been rationalised here and named miR-1. There are 2 pairs oforthologous putative hairpin precursor structures named mir-1-1 (humanMIR:MI0000651, mouse MIR:MI0000139), and mir-1-2 (human MIR:MI0000437,mouse MIR:MI0000652). The mature sequence shown here represents the mostcommonly cloned form from large-scale cloning studies [2].	G7	J2	28762.2	139832	959	2220	814	3402897	3578345	3409331	G14	J2	9478.04	173463.965636123	652	608	206	488.667	3402897	3578345	3409331
prediction_miARN_279	mirdeep2	uauugcacucguuucggccuga	ppc-miR-235-3p	90.91	22	mir235	ppc-miR-235-3p xbo-miR-92a	NA	G7	J2	19559.3	47399.9	695	1238	622	1407179	1223057	967423	G14	J2	8991.76	58898.112668234	514	604	266	461.333	1407179	1223057	967423
prediction_miARN_497	mirdeep2	uauugcacucguuucggccuga	ppc-miR-235-3p	90.91	22	mir235	ppc-miR-235-3p xbo-miR-92a	NA	G7	J2	19559.3	47399.9	695	1238	622	1407179	1223057	967423	G14	J2	8991.76	58898.112668234	514	604	266	461.333	1407179	1223057	967423
prediction_miARN_556	mirdeep2	uauugcacucguuucggccuga	asu-miR-92-3p	90.91	22	mir92	asu-miR-92-3p xbo-miR-92a	Lagothrix lagotricha miR-92-2 stem-loop : Berezikov et al. used primers designed from human miRNA gene flankingsequence to amplify miRNA precursor regions in primates [1]. Theexpression of the mature miRNA was not validated.Mus musculus miR-92a-1 stem-loop : The predominant miR-92 form cloned by Landgraf et al. has a additional 3'U residue, which is compatible with this precursor sequence, but not withthat of mir-92-2 (MIR:MI0000580) [4].Drosophila melanogaster miR-92a stem-loop : miR-92a was reported independently in references [1] and [2].Computational prediction followed by northern blotting confirmed that thestrand containing the predicted miR is predominantly expressed [1].Reference [2] confirmed the 5' end of the excised miRNA by cloning andreported a length distribution of 22-25 nt with 22 nt the most commonlyexpressed.Saguinus labiatus miR-92-1 stem-loop : Berezikov et al. used primers designed from human miRNA gene flankingsequence to amplify miRNA precursor regions in primates [1]. Theexpression of the mature miRNA was not validated.Gorilla gorilla miR-92-2 stem-loop : Berezikov et al. used primers designed from human miRNA gene flankingsequence to amplify miRNA precursor regions in primates [1]. Theexpression of the mature miRNA was not validated.Pan troglodytes miR-92-2 stem-loop : Berezikov et al. used primers designed from human miRNA gene flankingsequence to amplify miRNA precursor regions in primates [1]. Theexpression of the mature miRNA was not validated.Tetraodon nigroviridis miR-92-1 stem-loop : This Tetraodon miRNA sequence is predicted based on homology with averified zebrafish sequence (Mihaela Zavolan, personal communication).Lemur catta miR-92-2 stem-loop : Berezikov et al. used primers designed from human miRNA gene flankingsequence to amplify miRNA precursor regions in primates [1]. Theexpression of the mature miRNA was not validated.Ateles geoffroyi miR-92-2 stem-loop : Berezikov et al. used primers designed from human miRNA gene flankingsequence to amplify miRNA precursor regions in primates [1]. Theexpression of the mature miRNA was not validated.Pongo pygmaeus miR-92-1 stem-loop : Berezikov et al. used primers designed from human miRNA gene flankingsequence to amplify miRNA precursor regions in primates [1]. Theexpression of the mature miRNA was not validated.Aedes aegypti miR-92a stem-loop : This miRNA was identified independently in Aedes aegypti [1] and in theclosely related Aedes albopictus, for which there was no genome sequence[2]. The latter reads were therefore also mapped to the Aedes aegyptigenome [2].Pan paniscus miR-92a-1 stem-loop : Berezikov et al. used primers designed from human miRNA gene flankingsequence to amplify miRNA precursor regions in primates [1]. Theexpression of the mature miRNA was not validated.Macaca mulatta miR-92a-1 stem-loop : Berezikov et al. used primers designed from human miRNA gene flankingsequence to amplify miRNA precursor regions in primates [2]. Theexpression of this mature miRNA was validated by Miska et al [1].Ciona intestinalis miR-92a stem-loop : Norden-Krichmar et al refer to this sequence as mir-25 [1].Homo sapiens miR-92a-2 stem-loop : Human miR-92a (previously named miR-92 here) has two predicted hairpinprecursor sequences: mir-92a-1 (MIR:MI0000093) on chromosome 13 (namedmir-92-13 in [1]) and mir-92a-2 (MIR:MI0000094) on chromosome X (namedmir-92-X in [1]). miR-92a has also been cloned from mouse embryonic stemcells [2] and is predicted to be expressed from two closely relatedprecursor hairpins (MIR:MI0000719 and MIR:MI0000580). The mature sequenceshown here represents the most commonly cloned form from large-scalecloning studies [7].Fugu rubripes miR-92-2 stem-loop : This Fugu miRNA sequence is predicted based on homology with a verifiedzebrafish sequence (Mihaela Zavolan, personal communication).Homo sapiens miR-92b stem-loop : The mature sequence shown here represents the most commonly cloned formfrom large-scale cloning studies [2].Lemur catta miR-92-1 stem-loop : Berezikov et al. used primers designed from human miRNA gene flankingsequence to amplify miRNA precursor regions in primates [1]. Theexpression of the mature miRNA was not validated.Tetraodon nigroviridis miR-92-2 stem-loop : This Tetraodon miRNA sequence is predicted based on homology with averified zebrafish sequence (Mihaela Zavolan, personal communication).Saguinus labiatus miR-92-2 stem-loop : Berezikov et al. used primers designed from human miRNA gene flankingsequence to amplify miRNA precursor regions in primates [1]. Theexpression of the mature miRNA was not validated.Gorilla gorilla miR-92-1 stem-loop : Berezikov et al. used primers designed from human miRNA gene flankingsequence to amplify miRNA precursor regions in primates [1]. Theexpression of the mature miRNA was not validated.Pan troglodytes miR-92-1 stem-loop : Berezikov et al. used primers designed from human miRNA gene flankingsequence to amplify miRNA precursor regions in primates [1]. Theexpression of the mature miRNA was not validated.Lagothrix lagotricha miR-92-1 stem-loop : Berezikov et al. used primers designed from human miRNA gene flankingsequence to amplify miRNA precursor regions in primates [1]. Theexpression of the mature miRNA was not validated.Macaca nemestrina miR-92 stem-loop : Berezikov et al. used primers designed from human miRNA gene flankingsequence to amplify miRNA precursor regions in primates [1]. Theexpression of the mature miRNA was not validated.Pan paniscus miR-92a-2 stem-loop : Berezikov et al. used primers designed from human miRNA gene flankingsequence to amplify miRNA precursor regions in primates [1]. Theexpression of the mature miRNA was not validated.Fugu rubripes miR-92-1 stem-loop : This Fugu miRNA sequence is predicted based on homology with a verifiedzebrafish sequence (Mihaela Zavolan, personal communication).Drosophila melanogaster miR-92b stem-loop : miR-92b was reported independently in references [1] and [2].Computational prediction followed by northern blotting confirmed that thestrand containing the predicted miR is predominantly expressed [1].Reference [2] confirmed the ends of the excised miRNA by cloning.Pongo pygmaeus miR-92-2 stem-loop : Berezikov et al. used primers designed from human miRNA gene flankingsequence to amplify miRNA precursor regions in primates [1]. Theexpression of the mature miRNA was not validated.Homo sapiens miR-92a-1 stem-loop : Human miR-92a (previously named miR-92 here) has two predicted hairpinprecursor sequences: mir-92a-1 (MIR:MI0000093) on chromosome 13 (namedmir-92-13 in [1]) and mir-92a-2 (MIR:MI0000094) on chromosome X (namedmir-92-X in [1]). miR-92a has also been cloned from mouse embryonic stemcells [2] and is predicted to be expressed from two closely relatedprecursor hairpins (MIR:MI0000719 and MIR:MI0000580). The mature sequenceshown here represents the most commonly cloned form from large-scalecloning studies [7].Ateles geoffroyi miR-92-1 stem-loop : Berezikov et al. used primers designed from human miRNA gene flankingsequence to amplify miRNA precursor regions in primates [1]. Theexpression of the mature miRNA was not validated.	G7	J2	19559.3	47399.9	695	1238	622	1407179	1223057	967423	G14	J2	8991.76	58898.112668234	514	604	266	461.333	1407179	1223057	967423
prediction_miARN_193	mirdeep2	uauugcacucguuucggccuga	ppc-miR-235-3p	90.91	22	mir235	ppc-miR-235-3p xbo-miR-92a	NA	G7	J2	19559.3	47399.9	695	1238	622	1407179	1223057	967422	G14	J2	8991.76	58898.0931510911	514	604	266	461.333	1407179	1223057	967422
prediction_miARN_426	mirdeep2_shorstack	ugacuagauccacacucaucu	tcf-miR-279b	95.24	21	mir279	NA	Drosophila melanogaster miR-279 stem-loop : miR-279 was reported independently in references [1] and [2].Computational prediction followed by northern blotting confirmed that thestrand containing the predicted miR is predominantly expressed [1].Reference [2] confirmed the ends of the excised miRNA by cloning.Aedes aegypti miR-279 stem-loop : This miRNA was identified independently in Aedes aegypti [1] and in theclosely related Aedes albopictus, for which there was no genome sequence[2]. The latter reads were therefore also mapped to the Aedes aegyptigenome [2].	G7	J2	4743.3	4464.33	136	393	144	116463	120478	98207	G14	J2	7322.66	5543.59635078836	488	390	262	380	116463	120478	98207
prediction_miARN_97	mirdeep2_shorstack	ugacuagauccacacucaucu	tcf-miR-279b	95.24	21	mir279	NA	Drosophila melanogaster miR-279 stem-loop : miR-279 was reported independently in references [1] and [2].Computational prediction followed by northern blotting confirmed that thestrand containing the predicted miR is predominantly expressed [1].Reference [2] confirmed the ends of the excised miRNA by cloning.Aedes aegypti miR-279 stem-loop : This miRNA was identified independently in Aedes aegypti [1] and in theclosely related Aedes albopictus, for which there was no genome sequence[2]. The latter reads were therefore also mapped to the Aedes aegyptigenome [2].	G7	J2	4743.3	4464.33	136	393	144	116463	120478	98207	G14	J2	7322.66	5543.59635078836	488	390	262	380	116463	120478	98207
prediction_miARN_263	mirdeep2_shorstack	uaaggcacgcggugaaugcuga	sme-miR-124b-3p	100.00	22	mir124	NA	Fugu rubripes miR-124-2 stem-loop : This Fugu miRNA sequence is predicted based on homology with a verifiedzebrafish sequence (Mihaela Zavolan, personal communication).Rattus norvegicus miR-124-1 stem-loop : The mature sequence shown here represents the most commonly cloned formfrom large-scale cloning studies [3]. The ends of the miRNA may be offsetwith respect to previous annotations.Pongo pygmaeus miR-124a stem-loop : Berezikov et al. used primers designed from human miRNA gene flankingsequence to amplify miRNA precursor regions in primates [1]. Theexpression of the mature miRNA was not validated.Homo sapiens miR-124-2 stem-loop : miR-124 was first identified by cloning studies in mouse [1]. Itsexpression was later verified in human embryonic stem cells [2]. Themature sequence shown here represents the most commonly cloned form fromlarge-scale cloning studies [5]. The 5' end of the miRNA may be offsetwith respect to previous annotations.Fugu rubripes miR-124-4 stem-loop : This Fugu miRNA sequence is predicted based on homology with a verifiedzebrafish sequence (Mihaela Zavolan, personal communication).Homo sapiens miR-124-3 stem-loop : miR-124 was first identified by cloning studies in mouse [1]. Itsexpression was later verified in human embryonic stem cells [2]. Themature sequence shown here represents the most commonly cloned form fromlarge-scale cloning studies [5]. The 5' end of the miRNA may be offsetwith respect to previous annotations.Aedes aegypti miR-124 stem-loop : This miRNA was identified independently in Aedes aegypti [1] and in theclosely related Aedes albopictus, for which there was no genome sequence[2]. The latter reads were therefore also mapped to the Aedes aegyptigenome [2].Fugu rubripes miR-124-3 stem-loop : This Fugu miRNA sequence is predicted based on homology with a verifiedzebrafish sequence (Mihaela Zavolan, personal communication).Pan paniscus miR-124a stem-loop : Berezikov et al. used primers designed from human miRNA gene flankingsequence to amplify miRNA precursor regions in primates [1]. Theexpression of the mature miRNA was not validated.Drosophila melanogaster miR-124 stem-loop : miR-124 was reported independently in references [1] and [2].Computational prediction followed by northern blotting confirmed that thestrand containing the predicted miR is predominantly expressed [1].Reference [2] confirmed the 5' end of the excised miRNA by cloning andreported a length distribution of 19-23 nt with 23 nt the most commonlyexpressed.Mus musculus miR-124-1 stem-loop : miR-124 was cloned from mouse brain [1] and embryonic stem cells [2] byindependent groups. There are 3 predicted precursor hairpin sequences:mir-124-1 (MIR:MI0000716) on chromosome 14, mir-124-2 (MIR:MI0000717) onchromosome 3, and mir-124-3 (previously known as miR-124 here,MIR:MI0000150) on chromosome 2. All have closely related predicted humanhomologues (MIR:MI0000443, MIR:MI0000444 and MIR:MI0000445).Lagos-Quintana et al. also report a mature miRNA sequence miR-124b, with aG insertion at position 12 [1]. miR-124b is not found in either the mouseor human genome assemblies.Bos taurus miR-124b stem-loop : This sequence was mis-named bta-mir-104-3 in [1].Tetraodon nigroviridis miR-124-1 stem-loop : This Tetraodon miRNA sequence is predicted based on homology with averified zebrafish sequence (Mihaela Zavolan, personal communication).Homo sapiens miR-124-1 stem-loop : miR-124 was first identified by cloning studies in mouse [1]. Itsexpression was later verified in human embryonic stem cells [2]. Themature sequence shown here represents the most commonly cloned form fromlarge-scale cloning studies [5]. The 5' end of the miRNA may be offsetwith respect to previous annotations.Gallus gallus miR-124b stem-loop : This sequence is a predicted homologue of a verified miRNA from human,mouse or rat. Its expression has not been validated in chicken.Fugu rubripes miR-124-1 stem-loop : This Fugu miRNA sequence is predicted based on homology with a verifiedzebrafish sequence (Mihaela Zavolan, personal communication).Rattus norvegicus miR-124-2 stem-loop : The mature sequence shown here represents the most commonly cloned formfrom large-scale cloning studies [3]. The ends of the miRNA may be offsetwith respect to previous annotations.Caenorhabditis briggsae miR-124 stem-loop : This miRNA sequence is predicted based on homology to a verified miRNAfrom C. elegans [1]. The expression of this miRNA has not been verifiedin C. briggsae.Rattus norvegicus miR-124-3 stem-loop : The mature sequence shown here represents the most commonly cloned formfrom large-scale cloning studies [3]. The ends of the miRNA may be offsetwith respect to previous annotations.Bos taurus miR-124a-2 stem-loop : This sequence was mis-named bta-mir-104-2 in [1].Ateles geoffroyi miR-124a stem-loop : Berezikov et al. used primers designed from human miRNA gene flankingsequence to amplify miRNA precursor regions in primates [1]. Theexpression of the mature miRNA was not validated.Mus musculus miR-124-3 stem-loop : miR-124 was cloned from mouse brain [1] and embryonic stem cells [2] byindependent groups. There are 3 predicted precursor hairpin sequences:mir-124-1 (MIR:MI0000716) on chromosome 14, mir-124-2 (MIR:MI0000717) onchromosome 3, and mir-124-3 (previously known as miR-124a here,MIR:MI0000150) on chromosome 2. All have closely related predicted humanhomologues (MIR:MI0000443, MIR:MI0000444 and MIR:MI0000445).Lagos-Quintana et al. also report a mature miRNA sequence miR-124b, with aG insertion at position 12 [1]. miR-124b is not found in either the mouseor human genome assemblies.Tetraodon nigroviridis miR-124-3 stem-loop : This Tetraodon miRNA sequence is predicted based on homology with averified zebrafish sequence (Mihaela Zavolan, personal communication).Pan troglodytes miR-124a stem-loop : Berezikov et al. used primers designed from human miRNA gene flankingsequence to amplify miRNA precursor regions in primates [1]. Theexpression of the mature miRNA was not validated.Gorilla gorilla miR-124a stem-loop : Berezikov et al. used primers designed from human miRNA gene flankingsequence to amplify miRNA precursor regions in primates [1]. Theexpression of the mature miRNA was not validated.Tetraodon nigroviridis miR-124-2 stem-loop : This Tetraodon miRNA sequence is predicted based on homology with averified zebrafish sequence (Mihaela Zavolan, personal communication).Lagothrix lagotricha miR-124a stem-loop : Berezikov et al. used primers designed from human miRNA gene flankingsequence to amplify miRNA precursor regions in primates [1]. Theexpression of the mature miRNA was not validated.Macaca mulatta miR-124a-1 stem-loop : Berezikov et al. used primers designed from human miRNA gene flankingsequence to amplify miRNA precursor regions in primates [2]. Theexpression of this mature miRNA was validated by Miska et al [1].Mus musculus miR-124-2 stem-loop : miR-124 was cloned from mouse brain [1] and embryonic stem cells [2] byindependent groups. There are 3 predicted precursor hairpin sequences:mir-124-1 (MIR:MI0000716) on chromosome 14, mir-124-2 (MIR:MI0000717) onchromosome 3, and mir-124-3 (previously known as miR-124 here,MIR:MI0000150) on chromosome 2. All have closely related predicted humanhomologues (MIR:MI0000443, MIR:MI0000444 and MIR:MI0000445).Lagos-Quintana et al. also report a mature miRNA sequence miR-124b, with aG insertion at position 12 [1]. miR-124b is not found in either the mouseor human genome assemblies.	G7	J2	16588.8	22660.7	606	1111	488	646798	545977	512532	G14	J2	6538.58	28131.6871002833	331	307	380	339.333	646798	545977	512532
prediction_miARN_240	mirdeep2_shorstack	uaaggcacgcggugaaugcuga	sme-miR-124b-3p	100.00	22	mir124	NA	Fugu rubripes miR-124-2 stem-loop : This Fugu miRNA sequence is predicted based on homology with a verifiedzebrafish sequence (Mihaela Zavolan, personal communication).Rattus norvegicus miR-124-1 stem-loop : The mature sequence shown here represents the most commonly cloned formfrom large-scale cloning studies [3]. The ends of the miRNA may be offsetwith respect to previous annotations.Pongo pygmaeus miR-124a stem-loop : Berezikov et al. used primers designed from human miRNA gene flankingsequence to amplify miRNA precursor regions in primates [1]. Theexpression of the mature miRNA was not validated.Homo sapiens miR-124-2 stem-loop : miR-124 was first identified by cloning studies in mouse [1]. Itsexpression was later verified in human embryonic stem cells [2]. Themature sequence shown here represents the most commonly cloned form fromlarge-scale cloning studies [5]. The 5' end of the miRNA may be offsetwith respect to previous annotations.Fugu rubripes miR-124-4 stem-loop : This Fugu miRNA sequence is predicted based on homology with a verifiedzebrafish sequence (Mihaela Zavolan, personal communication).Homo sapiens miR-124-3 stem-loop : miR-124 was first identified by cloning studies in mouse [1]. Itsexpression was later verified in human embryonic stem cells [2]. Themature sequence shown here represents the most commonly cloned form fromlarge-scale cloning studies [5]. The 5' end of the miRNA may be offsetwith respect to previous annotations.Aedes aegypti miR-124 stem-loop : This miRNA was identified independently in Aedes aegypti [1] and in theclosely related Aedes albopictus, for which there was no genome sequence[2]. The latter reads were therefore also mapped to the Aedes aegyptigenome [2].Fugu rubripes miR-124-3 stem-loop : This Fugu miRNA sequence is predicted based on homology with a verifiedzebrafish sequence (Mihaela Zavolan, personal communication).Pan paniscus miR-124a stem-loop : Berezikov et al. used primers designed from human miRNA gene flankingsequence to amplify miRNA precursor regions in primates [1]. Theexpression of the mature miRNA was not validated.Drosophila melanogaster miR-124 stem-loop : miR-124 was reported independently in references [1] and [2].Computational prediction followed by northern blotting confirmed that thestrand containing the predicted miR is predominantly expressed [1].Reference [2] confirmed the 5' end of the excised miRNA by cloning andreported a length distribution of 19-23 nt with 23 nt the most commonlyexpressed.Mus musculus miR-124-1 stem-loop : miR-124 was cloned from mouse brain [1] and embryonic stem cells [2] byindependent groups. There are 3 predicted precursor hairpin sequences:mir-124-1 (MIR:MI0000716) on chromosome 14, mir-124-2 (MIR:MI0000717) onchromosome 3, and mir-124-3 (previously known as miR-124 here,MIR:MI0000150) on chromosome 2. All have closely related predicted humanhomologues (MIR:MI0000443, MIR:MI0000444 and MIR:MI0000445).Lagos-Quintana et al. also report a mature miRNA sequence miR-124b, with aG insertion at position 12 [1]. miR-124b is not found in either the mouseor human genome assemblies.Bos taurus miR-124b stem-loop : This sequence was mis-named bta-mir-104-3 in [1].Tetraodon nigroviridis miR-124-1 stem-loop : This Tetraodon miRNA sequence is predicted based on homology with averified zebrafish sequence (Mihaela Zavolan, personal communication).Homo sapiens miR-124-1 stem-loop : miR-124 was first identified by cloning studies in mouse [1]. Itsexpression was later verified in human embryonic stem cells [2]. Themature sequence shown here represents the most commonly cloned form fromlarge-scale cloning studies [5]. The 5' end of the miRNA may be offsetwith respect to previous annotations.Gallus gallus miR-124b stem-loop : This sequence is a predicted homologue of a verified miRNA from human,mouse or rat. Its expression has not been validated in chicken.Fugu rubripes miR-124-1 stem-loop : This Fugu miRNA sequence is predicted based on homology with a verifiedzebrafish sequence (Mihaela Zavolan, personal communication).Rattus norvegicus miR-124-2 stem-loop : The mature sequence shown here represents the most commonly cloned formfrom large-scale cloning studies [3]. The ends of the miRNA may be offsetwith respect to previous annotations.Caenorhabditis briggsae miR-124 stem-loop : This miRNA sequence is predicted based on homology to a verified miRNAfrom C. elegans [1]. The expression of this miRNA has not been verifiedin C. briggsae.Rattus norvegicus miR-124-3 stem-loop : The mature sequence shown here represents the most commonly cloned formfrom large-scale cloning studies [3]. The ends of the miRNA may be offsetwith respect to previous annotations.Bos taurus miR-124a-2 stem-loop : This sequence was mis-named bta-mir-104-2 in [1].Ateles geoffroyi miR-124a stem-loop : Berezikov et al. used primers designed from human miRNA gene flankingsequence to amplify miRNA precursor regions in primates [1]. Theexpression of the mature miRNA was not validated.Mus musculus miR-124-3 stem-loop : miR-124 was cloned from mouse brain [1] and embryonic stem cells [2] byindependent groups. There are 3 predicted precursor hairpin sequences:mir-124-1 (MIR:MI0000716) on chromosome 14, mir-124-2 (MIR:MI0000717) onchromosome 3, and mir-124-3 (previously known as miR-124a here,MIR:MI0000150) on chromosome 2. All have closely related predicted humanhomologues (MIR:MI0000443, MIR:MI0000444 and MIR:MI0000445).Lagos-Quintana et al. also report a mature miRNA sequence miR-124b, with aG insertion at position 12 [1]. miR-124b is not found in either the mouseor human genome assemblies.Tetraodon nigroviridis miR-124-3 stem-loop : This Tetraodon miRNA sequence is predicted based on homology with averified zebrafish sequence (Mihaela Zavolan, personal communication).Pan troglodytes miR-124a stem-loop : Berezikov et al. used primers designed from human miRNA gene flankingsequence to amplify miRNA precursor regions in primates [1]. Theexpression of the mature miRNA was not validated.Gorilla gorilla miR-124a stem-loop : Berezikov et al. used primers designed from human miRNA gene flankingsequence to amplify miRNA precursor regions in primates [1]. Theexpression of the mature miRNA was not validated.Tetraodon nigroviridis miR-124-2 stem-loop : This Tetraodon miRNA sequence is predicted based on homology with averified zebrafish sequence (Mihaela Zavolan, personal communication).Lagothrix lagotricha miR-124a stem-loop : Berezikov et al. used primers designed from human miRNA gene flankingsequence to amplify miRNA precursor regions in primates [1]. Theexpression of the mature miRNA was not validated.Macaca mulatta miR-124a-1 stem-loop : Berezikov et al. used primers designed from human miRNA gene flankingsequence to amplify miRNA precursor regions in primates [2]. Theexpression of this mature miRNA was validated by Miska et al [1].Mus musculus miR-124-2 stem-loop : miR-124 was cloned from mouse brain [1] and embryonic stem cells [2] byindependent groups. There are 3 predicted precursor hairpin sequences:mir-124-1 (MIR:MI0000716) on chromosome 14, mir-124-2 (MIR:MI0000717) onchromosome 3, and mir-124-3 (previously known as miR-124 here,MIR:MI0000150) on chromosome 2. All have closely related predicted humanhomologues (MIR:MI0000443, MIR:MI0000444 and MIR:MI0000445).Lagos-Quintana et al. also report a mature miRNA sequence miR-124b, with aG insertion at position 12 [1]. miR-124b is not found in either the mouseor human genome assemblies.	G7	J2	16588.8	22660.1	606	1111	488	646768	545967	512528	G14	J2	6538.58	28131.0188526446	331	307	380	339.333	646768	545967	512528
prediction_miARN_446	mirdeep2_shorstack	uaaggcacgcggugaaugcuga	sme-miR-124b-3p	100.00	22	mir124	NA	Fugu rubripes miR-124-2 stem-loop : This Fugu miRNA sequence is predicted based on homology with a verifiedzebrafish sequence (Mihaela Zavolan, personal communication).Rattus norvegicus miR-124-1 stem-loop : The mature sequence shown here represents the most commonly cloned formfrom large-scale cloning studies [3]. The ends of the miRNA may be offsetwith respect to previous annotations.Pongo pygmaeus miR-124a stem-loop : Berezikov et al. used primers designed from human miRNA gene flankingsequence to amplify miRNA precursor regions in primates [1]. Theexpression of the mature miRNA was not validated.Homo sapiens miR-124-2 stem-loop : miR-124 was first identified by cloning studies in mouse [1]. Itsexpression was later verified in human embryonic stem cells [2]. Themature sequence shown here represents the most commonly cloned form fromlarge-scale cloning studies [5]. The 5' end of the miRNA may be offsetwith respect to previous annotations.Fugu rubripes miR-124-4 stem-loop : This Fugu miRNA sequence is predicted based on homology with a verifiedzebrafish sequence (Mihaela Zavolan, personal communication).Homo sapiens miR-124-3 stem-loop : miR-124 was first identified by cloning studies in mouse [1]. Itsexpression was later verified in human embryonic stem cells [2]. Themature sequence shown here represents the most commonly cloned form fromlarge-scale cloning studies [5]. The 5' end of the miRNA may be offsetwith respect to previous annotations.Aedes aegypti miR-124 stem-loop : This miRNA was identified independently in Aedes aegypti [1] and in theclosely related Aedes albopictus, for which there was no genome sequence[2]. The latter reads were therefore also mapped to the Aedes aegyptigenome [2].Fugu rubripes miR-124-3 stem-loop : This Fugu miRNA sequence is predicted based on homology with a verifiedzebrafish sequence (Mihaela Zavolan, personal communication).Pan paniscus miR-124a stem-loop : Berezikov et al. used primers designed from human miRNA gene flankingsequence to amplify miRNA precursor regions in primates [1]. Theexpression of the mature miRNA was not validated.Drosophila melanogaster miR-124 stem-loop : miR-124 was reported independently in references [1] and [2].Computational prediction followed by northern blotting confirmed that thestrand containing the predicted miR is predominantly expressed [1].Reference [2] confirmed the 5' end of the excised miRNA by cloning andreported a length distribution of 19-23 nt with 23 nt the most commonlyexpressed.Mus musculus miR-124-1 stem-loop : miR-124 was cloned from mouse brain [1] and embryonic stem cells [2] byindependent groups. There are 3 predicted precursor hairpin sequences:mir-124-1 (MIR:MI0000716) on chromosome 14, mir-124-2 (MIR:MI0000717) onchromosome 3, and mir-124-3 (previously known as miR-124 here,MIR:MI0000150) on chromosome 2. All have closely related predicted humanhomologues (MIR:MI0000443, MIR:MI0000444 and MIR:MI0000445).Lagos-Quintana et al. also report a mature miRNA sequence miR-124b, with aG insertion at position 12 [1]. miR-124b is not found in either the mouseor human genome assemblies.Bos taurus miR-124b stem-loop : This sequence was mis-named bta-mir-104-3 in [1].Tetraodon nigroviridis miR-124-1 stem-loop : This Tetraodon miRNA sequence is predicted based on homology with averified zebrafish sequence (Mihaela Zavolan, personal communication).Homo sapiens miR-124-1 stem-loop : miR-124 was first identified by cloning studies in mouse [1]. Itsexpression was later verified in human embryonic stem cells [2]. Themature sequence shown here represents the most commonly cloned form fromlarge-scale cloning studies [5]. The 5' end of the miRNA may be offsetwith respect to previous annotations.Gallus gallus miR-124b stem-loop : This sequence is a predicted homologue of a verified miRNA from human,mouse or rat. Its expression has not been validated in chicken.Fugu rubripes miR-124-1 stem-loop : This Fugu miRNA sequence is predicted based on homology with a verifiedzebrafish sequence (Mihaela Zavolan, personal communication).Rattus norvegicus miR-124-2 stem-loop : The mature sequence shown here represents the most commonly cloned formfrom large-scale cloning studies [3]. The ends of the miRNA may be offsetwith respect to previous annotations.Caenorhabditis briggsae miR-124 stem-loop : This miRNA sequence is predicted based on homology to a verified miRNAfrom C. elegans [1]. The expression of this miRNA has not been verifiedin C. briggsae.Rattus norvegicus miR-124-3 stem-loop : The mature sequence shown here represents the most commonly cloned formfrom large-scale cloning studies [3]. The ends of the miRNA may be offsetwith respect to previous annotations.Bos taurus miR-124a-2 stem-loop : This sequence was mis-named bta-mir-104-2 in [1].Ateles geoffroyi miR-124a stem-loop : Berezikov et al. used primers designed from human miRNA gene flankingsequence to amplify miRNA precursor regions in primates [1]. Theexpression of the mature miRNA was not validated.Mus musculus miR-124-3 stem-loop : miR-124 was cloned from mouse brain [1] and embryonic stem cells [2] byindependent groups. There are 3 predicted precursor hairpin sequences:mir-124-1 (MIR:MI0000716) on chromosome 14, mir-124-2 (MIR:MI0000717) onchromosome 3, and mir-124-3 (previously known as miR-124a here,MIR:MI0000150) on chromosome 2. All have closely related predicted humanhomologues (MIR:MI0000443, MIR:MI0000444 and MIR:MI0000445).Lagos-Quintana et al. also report a mature miRNA sequence miR-124b, with aG insertion at position 12 [1]. miR-124b is not found in either the mouseor human genome assemblies.Tetraodon nigroviridis miR-124-3 stem-loop : This Tetraodon miRNA sequence is predicted based on homology with averified zebrafish sequence (Mihaela Zavolan, personal communication).Pan troglodytes miR-124a stem-loop : Berezikov et al. used primers designed from human miRNA gene flankingsequence to amplify miRNA precursor regions in primates [1]. Theexpression of the mature miRNA was not validated.Gorilla gorilla miR-124a stem-loop : Berezikov et al. used primers designed from human miRNA gene flankingsequence to amplify miRNA precursor regions in primates [1]. Theexpression of the mature miRNA was not validated.Tetraodon nigroviridis miR-124-2 stem-loop : This Tetraodon miRNA sequence is predicted based on homology with averified zebrafish sequence (Mihaela Zavolan, personal communication).Lagothrix lagotricha miR-124a stem-loop : Berezikov et al. used primers designed from human miRNA gene flankingsequence to amplify miRNA precursor regions in primates [1]. Theexpression of the mature miRNA was not validated.Macaca mulatta miR-124a-1 stem-loop : Berezikov et al. used primers designed from human miRNA gene flankingsequence to amplify miRNA precursor regions in primates [2]. Theexpression of this mature miRNA was validated by Miska et al [1].Mus musculus miR-124-2 stem-loop : miR-124 was cloned from mouse brain [1] and embryonic stem cells [2] byindependent groups. There are 3 predicted precursor hairpin sequences:mir-124-1 (MIR:MI0000716) on chromosome 14, mir-124-2 (MIR:MI0000717) onchromosome 3, and mir-124-3 (previously known as miR-124 here,MIR:MI0000150) on chromosome 2. All have closely related predicted humanhomologues (MIR:MI0000443, MIR:MI0000444 and MIR:MI0000445).Lagos-Quintana et al. also report a mature miRNA sequence miR-124b, with aG insertion at position 12 [1]. miR-124b is not found in either the mouseor human genome assemblies.	G7	J2	16588.8	22660.1	606	1111	488	646768	545967	512528	G14	J2	6538.58	28131.0188526446	331	307	380	339.333	646768	545967	512528
prediction_miARN_627	shorstack	uauaggaaaaauguuaaggauggc	NA	NA	NA	NA	NA	NA	G7	J2	9187.87	5838.76	280	705	286	153787	162509	123367	G14	J2	5883.07	7252.93577299589	351	416	137	301.333	153787	162509	123367
prediction_miARN_180	mirdeep2_shorstack	auaaagcuagauuaccagagcu	prd-miR-9b-3p	95.45	22	mir9	NA	Ateles geoffroyi miR-9 stem-loop : Berezikov et al. used primers designed from human miRNA gene flankingsequence to amplify miRNA precursor regions in primates [1]. Theexpression of the mature miRNA was not validated.Fugu rubripes miR-9-1 stem-loop : This Fugu miRNA sequence is predicted based on homology with a verifiedzebrafish sequence (Mihaela Zavolan, personal communication).Fugu rubripes miR-9-4 stem-loop : This Fugu miRNA sequence is predicted based on homology with a verifiedzebrafish sequence (Mihaela Zavolan, personal communication).Drosophila melanogaster miR-9c stem-loop : Lai et al. predicted this sequence based on conservation in D.pseudoobscura, but did not verify expression [2]. Aravin et al. describeidentification and mapping of the ends of the excised sequence by cloning[1].Fugu rubripes miR-9-2 stem-loop : This Fugu miRNA sequence is predicted based on homology with a verifiedzebrafish sequence (Mihaela Zavolan, personal communication).Tetraodon nigroviridis miR-9-3 stem-loop : This Tetraodon miRNA sequence is predicted based on homology with averified zebrafish sequence (Mihaela Zavolan, personal communication).Lagothrix lagotricha miR-9 stem-loop : Berezikov et al. used primers designed from human miRNA gene flankingsequence to amplify miRNA precursor regions in primates [1]. Theexpression of the mature miRNA was not validated.Drosophila melanogaster miR-9b stem-loop : Lai et al. predicted this sequence based on conservation in D.pseudoobscura, but did not verify expression [2]. Aravin et al. describeidentification and mapping of the 5' end of the excised sequence bycloning [1].Branchiostoma floridae miR-9-1 stem-loop : The miR-9-3p sequence was previously named mir-79 here and in [1]. Thetwo are clearly processed from the same hairpin, so entries are mergedhere.Pan troglodytes miR-9-2 stem-loop : Berezikov et al. used primers designed from human miRNA gene flankingsequence to amplify miRNA precursor regions in primates [1]. Theexpression of the mature miRNA was not validated.Tetraodon nigroviridis miR-9-2 stem-loop : This Tetraodon miRNA sequence is predicted based on homology with averified zebrafish sequence (Mihaela Zavolan, personal communication).Fugu rubripes miR-9-3 stem-loop : This Fugu miRNA sequence is predicted based on homology with a verifiedzebrafish sequence (Mihaela Zavolan, personal communication).Gorilla gorilla miR-9 stem-loop : Berezikov et al. used primers designed from human miRNA gene flankingsequence to amplify miRNA precursor regions in primates [1]. Theexpression of the mature miRNA was not validated.Branchiostoma floridae miR-9-2 stem-loop : The miR-9-3p sequence was previously named mir-79 here and in [1]. Thetwo are clearly processed from the same hairpin, so entries are mergedhere.Tetraodon nigroviridis miR-9-4 stem-loop : This Tetraodon miRNA sequence is predicted based on homology with averified zebrafish sequence (Mihaela Zavolan, personal communication).Tetraodon nigroviridis miR-9-1 stem-loop : This Tetraodon miRNA sequence is predicted based on homology with averified zebrafish sequence (Mihaela Zavolan, personal communication).Aedes aegypti miR-9c stem-loop : Skalsky et al. experimentally identified in the closely related Aedesalbopictus, for which there was no genome sequence, and therefore mappedto the Aedes aegypti genome [1].Gallus gallus miR-9-2 stem-loop : This sequence is a predicted homologue of a verified miRNA from human,mouse or rat. Its expression has not been validated in chicken.Macaca nemestrina miR-9 stem-loop : Berezikov et al. used primers designed from human miRNA gene flankingsequence to amplify miRNA precursor regions in primates [1]. Theexpression of the mature miRNA was not validated.	G7	J2	4593.33	3180.81	104	524	108	98047	77484	66100	G14	J2	5135.16	3951.79002757492	265	268	264	265.667	98047	77484	66100
prediction_miARN_433	mirdeep2_shorstack	auaaagcuagauuaccagagcu	prd-miR-9b-3p	95.45	22	mir9	NA	Ateles geoffroyi miR-9 stem-loop : Berezikov et al. used primers designed from human miRNA gene flankingsequence to amplify miRNA precursor regions in primates [1]. Theexpression of the mature miRNA was not validated.Fugu rubripes miR-9-1 stem-loop : This Fugu miRNA sequence is predicted based on homology with a verifiedzebrafish sequence (Mihaela Zavolan, personal communication).Fugu rubripes miR-9-4 stem-loop : This Fugu miRNA sequence is predicted based on homology with a verifiedzebrafish sequence (Mihaela Zavolan, personal communication).Drosophila melanogaster miR-9c stem-loop : Lai et al. predicted this sequence based on conservation in D.pseudoobscura, but did not verify expression [2]. Aravin et al. describeidentification and mapping of the ends of the excised sequence by cloning[1].Fugu rubripes miR-9-2 stem-loop : This Fugu miRNA sequence is predicted based on homology with a verifiedzebrafish sequence (Mihaela Zavolan, personal communication).Tetraodon nigroviridis miR-9-3 stem-loop : This Tetraodon miRNA sequence is predicted based on homology with averified zebrafish sequence (Mihaela Zavolan, personal communication).Lagothrix lagotricha miR-9 stem-loop : Berezikov et al. used primers designed from human miRNA gene flankingsequence to amplify miRNA precursor regions in primates [1]. Theexpression of the mature miRNA was not validated.Drosophila melanogaster miR-9b stem-loop : Lai et al. predicted this sequence based on conservation in D.pseudoobscura, but did not verify expression [2]. Aravin et al. describeidentification and mapping of the 5' end of the excised sequence bycloning [1].Branchiostoma floridae miR-9-1 stem-loop : The miR-9-3p sequence was previously named mir-79 here and in [1]. Thetwo are clearly processed from the same hairpin, so entries are mergedhere.Pan troglodytes miR-9-2 stem-loop : Berezikov et al. used primers designed from human miRNA gene flankingsequence to amplify miRNA precursor regions in primates [1]. Theexpression of the mature miRNA was not validated.Tetraodon nigroviridis miR-9-2 stem-loop : This Tetraodon miRNA sequence is predicted based on homology with averified zebrafish sequence (Mihaela Zavolan, personal communication).Fugu rubripes miR-9-3 stem-loop : This Fugu miRNA sequence is predicted based on homology with a verifiedzebrafish sequence (Mihaela Zavolan, personal communication).Gorilla gorilla miR-9 stem-loop : Berezikov et al. used primers designed from human miRNA gene flankingsequence to amplify miRNA precursor regions in primates [1]. Theexpression of the mature miRNA was not validated.Branchiostoma floridae miR-9-2 stem-loop : The miR-9-3p sequence was previously named mir-79 here and in [1]. Thetwo are clearly processed from the same hairpin, so entries are mergedhere.Tetraodon nigroviridis miR-9-4 stem-loop : This Tetraodon miRNA sequence is predicted based on homology with averified zebrafish sequence (Mihaela Zavolan, personal communication).Tetraodon nigroviridis miR-9-1 stem-loop : This Tetraodon miRNA sequence is predicted based on homology with averified zebrafish sequence (Mihaela Zavolan, personal communication).Aedes aegypti miR-9c stem-loop : Skalsky et al. experimentally identified in the closely related Aedesalbopictus, for which there was no genome sequence, and therefore mappedto the Aedes aegypti genome [1].Gallus gallus miR-9-2 stem-loop : This sequence is a predicted homologue of a verified miRNA from human,mouse or rat. Its expression has not been validated in chicken.Macaca nemestrina miR-9 stem-loop : Berezikov et al. used primers designed from human miRNA gene flankingsequence to amplify miRNA precursor regions in primates [1]. Theexpression of the mature miRNA was not validated.	G7	J2	4593.33	3180.81	104	524	108	98047	77484	66100	G14	J2	5135.16	3951.79002757492	265	268	264	265.667	98047	77484	66100
prediction_miARN_361	mirdeep2_shorstack	auaaagcuagauuaccagagcu	prd-miR-9b-3p	95.45	22	mir9	NA	Ateles geoffroyi miR-9 stem-loop : Berezikov et al. used primers designed from human miRNA gene flankingsequence to amplify miRNA precursor regions in primates [1]. Theexpression of the mature miRNA was not validated.Fugu rubripes miR-9-1 stem-loop : This Fugu miRNA sequence is predicted based on homology with a verifiedzebrafish sequence (Mihaela Zavolan, personal communication).Fugu rubripes miR-9-4 stem-loop : This Fugu miRNA sequence is predicted based on homology with a verifiedzebrafish sequence (Mihaela Zavolan, personal communication).Drosophila melanogaster miR-9c stem-loop : Lai et al. predicted this sequence based on conservation in D.pseudoobscura, but did not verify expression [2]. Aravin et al. describeidentification and mapping of the ends of the excised sequence by cloning[1].Fugu rubripes miR-9-2 stem-loop : This Fugu miRNA sequence is predicted based on homology with a verifiedzebrafish sequence (Mihaela Zavolan, personal communication).Tetraodon nigroviridis miR-9-3 stem-loop : This Tetraodon miRNA sequence is predicted based on homology with averified zebrafish sequence (Mihaela Zavolan, personal communication).Lagothrix lagotricha miR-9 stem-loop : Berezikov et al. used primers designed from human miRNA gene flankingsequence to amplify miRNA precursor regions in primates [1]. Theexpression of the mature miRNA was not validated.Drosophila melanogaster miR-9b stem-loop : Lai et al. predicted this sequence based on conservation in D.pseudoobscura, but did not verify expression [2]. Aravin et al. describeidentification and mapping of the 5' end of the excised sequence bycloning [1].Branchiostoma floridae miR-9-1 stem-loop : The miR-9-3p sequence was previously named mir-79 here and in [1]. Thetwo are clearly processed from the same hairpin, so entries are mergedhere.Pan troglodytes miR-9-2 stem-loop : Berezikov et al. used primers designed from human miRNA gene flankingsequence to amplify miRNA precursor regions in primates [1]. Theexpression of the mature miRNA was not validated.Tetraodon nigroviridis miR-9-2 stem-loop : This Tetraodon miRNA sequence is predicted based on homology with averified zebrafish sequence (Mihaela Zavolan, personal communication).Fugu rubripes miR-9-3 stem-loop : This Fugu miRNA sequence is predicted based on homology with a verifiedzebrafish sequence (Mihaela Zavolan, personal communication).Gorilla gorilla miR-9 stem-loop : Berezikov et al. used primers designed from human miRNA gene flankingsequence to amplify miRNA precursor regions in primates [1]. Theexpression of the mature miRNA was not validated.Branchiostoma floridae miR-9-2 stem-loop : The miR-9-3p sequence was previously named mir-79 here and in [1]. Thetwo are clearly processed from the same hairpin, so entries are mergedhere.Tetraodon nigroviridis miR-9-4 stem-loop : This Tetraodon miRNA sequence is predicted based on homology with averified zebrafish sequence (Mihaela Zavolan, personal communication).Tetraodon nigroviridis miR-9-1 stem-loop : This Tetraodon miRNA sequence is predicted based on homology with averified zebrafish sequence (Mihaela Zavolan, personal communication).Aedes aegypti miR-9c stem-loop : Skalsky et al. experimentally identified in the closely related Aedesalbopictus, for which there was no genome sequence, and therefore mappedto the Aedes aegypti genome [1].Gallus gallus miR-9-2 stem-loop : This sequence is a predicted homologue of a verified miRNA from human,mouse or rat. Its expression has not been validated in chicken.Macaca nemestrina miR-9 stem-loop : Berezikov et al. used primers designed from human miRNA gene flankingsequence to amplify miRNA precursor regions in primates [1]. Theexpression of the mature miRNA was not validated.	G7	J2	4593.33	3178.93	104	524	108	98006	77425	66060	G14	J2	5122.15	3949.46120283525	264	267	264	265	98006	77425	66060
prediction_miARN_150	mirdeep2	uaagugaauaucuugccacaagcu	ppc-miR-86	86.96	23	mir86	NA	Caenorhabditis briggsae miR-86 stem-loop : This miRNA sequence is predicted based on homology to a verified miRNAfrom C. elegans [1]. The expression of this miRNA has not been verifiedin C. briggsae.Brugia malayi miR-86 stem-loop : This microRNA was experimentally validated from deep sequencing librariesin the closely related species Brugia pahangi [1].	G7	J2	15890.9	18120.7	564	1061	484	535640	416049	413541	G14	J2	4609.31	22493.6435655967	273	268	173	238	535640	416049	413541
prediction_miARN_24	mirdeep2	uaagugaauaucuugccacaagcu	ppc-miR-86	86.96	23	mir86	NA	Caenorhabditis briggsae miR-86 stem-loop : This miRNA sequence is predicted based on homology to a verified miRNAfrom C. elegans [1]. The expression of this miRNA has not been verifiedin C. briggsae.Brugia malayi miR-86 stem-loop : This microRNA was experimentally validated from deep sequencing librariesin the closely related species Brugia pahangi [1].	G7	J2	15890.9	18120.4	564	1061	484	535634	416044	413534	G14	J2	4609.31	22493.3398358955	273	268	173	238	535634	416044	413534
prediction_miARN_55	mirdeep2	ugagaucaguccagauucgucg	prd-miR-58-3p	85.71	21	mir58	NA	Caenorhabditis briggsae miR-58 stem-loop : This miRNA sequence is predicted based on homology to a verified miRNAfrom C. elegans [1]. The expression of this miRNA has not been verifiedin C. briggsae.	G7	J2	3827.27	2744.3	148	191	131	76992	68642	60960	G14	J2	4471.85	3407.4331002122	187	187	323	232.333	76992	68642	60960
prediction_miARN_202	mirdeep2	ugagaucaguccagauucgucg	prd-miR-58-3p	85.71	21	mir58	NA	Caenorhabditis briggsae miR-58 stem-loop : This miRNA sequence is predicted based on homology to a verified miRNAfrom C. elegans [1]. The expression of this miRNA has not been verifiedin C. briggsae.	G7	J2	3827.27	2744.22	148	191	131	76991	68637	60960	G14	J2	4471.85	3407.33709041847	187	187	323	232.333	76991	68637	60960
prediction_miARN_39	mirdeep2_shorstack	gugagcaaaguuucaggugugc	cel-miR-87-3p	100.00	22	mir87	hpo-miR-87a-3p prd-miR-87-3p cte-miR-87a hco-miR-87a gsa-miR-87-3p ppc-miR-87 cel-miR-87-3p api-miR-87a cbn-miR-87	Caenorhabditis briggsae miR-87 stem-loop : This miRNA sequence is predicted based on homology to a verified miRNAfrom C. elegans [1]. The expression of this miRNA has not been verifiedin C. briggsae.Aedes aegypti miR-87 stem-loop : This miRNA was identified independently in Aedes aegypti [1] and in theclosely related Aedes albopictus, for which there was no genome sequence[2]. The latter reads were therefore also mapped to the Aedes aegyptigenome [2].Anopheles gambiae miR-87 stem-loop : This mature miRNA was cloned from Anopheles stepheni, and mapped to the A.gambiae genome [1].Caenorhabditis elegans miR-87 stem-loop : mir-87 is has found to be most abundant in the L1 stage of larvaldevelopment in Caenorhabditis elegans. mir-87 orthologues have been foundin C. briggsae, Drosophila melanogaster and humans [1]. The extents ofthe dominant mature miRNA species are adjusted here in accordance with alarge scale cloning and sequencing study [4].	G7	J2	8500.45	15617.6	339	448	272	435893	419655	324835	G14	J2	3479.01	19402.9422131597	174	179	187	180	435893	419655	324835
prediction_miARN_235	mirdeep2_shorstack	gugagcaaaguuucaggugugc	cel-miR-87-3p	100.00	22	mir87	api-miR-87a cbn-miR-87 cel-miR-87-3p hpo-miR-87a-3p prd-miR-87-3p hco-miR-87a cte-miR-87a ppc-miR-87 crm-miR-87-3p	Caenorhabditis briggsae miR-87 stem-loop : This miRNA sequence is predicted based on homology to a verified miRNAfrom C. elegans [1]. The expression of this miRNA has not been verifiedin C. briggsae.Aedes aegypti miR-87 stem-loop : This miRNA was identified independently in Aedes aegypti [1] and in theclosely related Aedes albopictus, for which there was no genome sequence[2]. The latter reads were therefore also mapped to the Aedes aegyptigenome [2].Anopheles gambiae miR-87 stem-loop : This mature miRNA was cloned from Anopheles stepheni, and mapped to the A.gambiae genome [1].Caenorhabditis elegans miR-87 stem-loop : mir-87 is has found to be most abundant in the L1 stage of larvaldevelopment in Caenorhabditis elegans. mir-87 orthologues have been foundin C. briggsae, Drosophila melanogaster and humans [1]. The extents ofthe dominant mature miRNA species are adjusted here in accordance with alarge scale cloning and sequencing study [4].	G7	J2	8491.59	15597	339	446	272	435259	419001	324530	G14	J2	3472.06	19377.2759089043	174	178	187	179.667	435259	419001	324530
prediction_miARN_539	mirdeep2_shorstack	gugagcaaaguuucaggugugc	cel-miR-87-3p	100.00	22	mir87	crm-miR-87-3p cbn-miR-87 hco-miR-87a cel-miR-87-3p hpo-miR-87a-3p api-miR-87a gsa-miR-87-3p prd-miR-87-3p cte-miR-87a	Caenorhabditis briggsae miR-87 stem-loop : This miRNA sequence is predicted based on homology to a verified miRNAfrom C. elegans [1]. The expression of this miRNA has not been verifiedin C. briggsae.Aedes aegypti miR-87 stem-loop : This miRNA was identified independently in Aedes aegypti [1] and in theclosely related Aedes albopictus, for which there was no genome sequence[2]. The latter reads were therefore also mapped to the Aedes aegyptigenome [2].Anopheles gambiae miR-87 stem-loop : This mature miRNA was cloned from Anopheles stepheni, and mapped to the A.gambiae genome [1].Caenorhabditis elegans miR-87 stem-loop : mir-87 is has found to be most abundant in the L1 stage of larvaldevelopment in Caenorhabditis elegans. mir-87 orthologues have been foundin C. briggsae, Drosophila melanogaster and humans [1]. The extents ofthe dominant mature miRNA species are adjusted here in accordance with alarge scale cloning and sequencing study [4].	G7	J2	8491.59	15597	339	446	272	435259	419001	324530	G14	J2	3472.06	19377.2759089043	174	178	187	179.667	435259	419001	324530
prediction_miARN_206	mirdeep2_shorstack	acgaaucguuugcacaucgguguu	NA	NA	NA	miexRNA1	NA	NA	G7	J2	1113.43	91.4394	24	85	44	2333	2433	2077	G14	J2	3194.33	113.511245134904	143	156	197	165.333	2333	2433	2077
prediction_miARN_23	mirdeep2_shorstack	acgaaucguuugcacaucgguguu	NA	NA	NA	miexRNA1	NA	NA	G7	J2	1113.43	91.4394	24	85	44	2333	2433	2077	G14	J2	3194.33	113.511245134904	143	156	197	165.333	2333	2433	2077
prediction_miARN_45	mirdeep2_shorstack	acgaaucguuugcacaucgguguu	NA	NA	NA	miexRNA1	NA	NA	G7	J2	1113.43	91.4394	24	85	44	2333	2433	2077	G14	J2	3194.33	113.511245134904	143	156	197	165.333	2333	2433	2077
prediction_miARN_181	mirdeep2	uaucacagccugcuuuagcgua	bma-miR-2a	80.95	21	mir2	NA	Brugia malayi miR-2i stem-loop : This microRNA was experimentally validated from deep sequencing librariesin the closely related species Brugia pahangi [1].Brugia malayi miR-2g stem-loop : This microRNA was experimentally validated from deep sequencing librariesin the closely related species Brugia pahangi [1].Drosophila melanogaster miR-2a-1 stem-loop : Stark et al. [2] have identified targets for miR-2 in Drosophila usingcomputational prediction followed by experimental validation. miR-2regulates the proapoptotic genes reaper, grim and sickle, suggesting thatit may be involved in the control of apoptosis.Drosophila melanogaster miR-2c stem-loop : miR-2c was predicted by similarity to miR-2a (MIR:MI0000117). Expressionin Drosophila was independently confirmed by Northern blot analysis [1]and by cloning [2]. The latter study confirmed the ends of the excisedmiR. Stark et al. [3] have identified targets for miR-2 in Drosophilausing computational prediction followed by experimental validation. miR-2regulates the proapoptotic genes reaper, grim and sickle, suggesting thatit may be involved in the control of apoptosis.Drosophila melanogaster miR-2b-1 stem-loop : Stark et al. [2] have identified targets for miR-2 in Drosophila usingcomputational prediction followed by experimental validation. miR-2regulates the proapoptotic genes reaper, grim and sickle, suggesting thatit may be involved in the control of apoptosis.Brugia malayi miR-2d stem-loop : This microRNA was experimentally validated from deep sequencing librariesin the closely related species Brugia pahangi [1].Brugia malayi miR-2e stem-loop : This microRNA was experimentally validated from deep sequencing librariesin the closely related species Brugia pahangi [1].Drosophila melanogaster miR-2a-2 stem-loop : Stark et al. [2] have identified targets for miR-2 in Drosophila usingcomputational prediction followed by experimental validation. miR-2regulates the proapoptotic genes reaper, grim and sickle, suggesting thatit may be involved in the control of apoptosis.Drosophila melanogaster miR-2b-2 stem-loop : Stark et al. [2] have identified targets for miR-2 in Drosophila usingcomputational prediction followed by experimental validation. miR-2regulates the proapoptotic genes reaper, grim and sickle, suggesting thatit may be involved in the control of apoptosis.Aedes aegypti miR-2a stem-loop : This miRNA was identified independently in Aedes aegypti [1] and in theclosely related Aedes albopictus, for which there was no genome sequence[2]. The latter reads were therefore also mapped to the Aedes aegyptigenome [2].	G7	J2	6543.18	6554.07	228	621	130	196316	163472	137137	G14	J2	3018.85	8142.20113834089	200	210	55	155	196316	163472	137137
prediction_miARN_475	mirdeep2	uaucacagccugcuuuagcgua	bma-miR-2a	80.95	21	mir2	NA	Brugia malayi miR-2i stem-loop : This microRNA was experimentally validated from deep sequencing librariesin the closely related species Brugia pahangi [1].Brugia malayi miR-2g stem-loop : This microRNA was experimentally validated from deep sequencing librariesin the closely related species Brugia pahangi [1].Drosophila melanogaster miR-2a-1 stem-loop : Stark et al. [2] have identified targets for miR-2 in Drosophila usingcomputational prediction followed by experimental validation. miR-2regulates the proapoptotic genes reaper, grim and sickle, suggesting thatit may be involved in the control of apoptosis.Drosophila melanogaster miR-2c stem-loop : miR-2c was predicted by similarity to miR-2a (MIR:MI0000117). Expressionin Drosophila was independently confirmed by Northern blot analysis [1]and by cloning [2]. The latter study confirmed the ends of the excisedmiR. Stark et al. [3] have identified targets for miR-2 in Drosophilausing computational prediction followed by experimental validation. miR-2regulates the proapoptotic genes reaper, grim and sickle, suggesting thatit may be involved in the control of apoptosis.Drosophila melanogaster miR-2b-1 stem-loop : Stark et al. [2] have identified targets for miR-2 in Drosophila usingcomputational prediction followed by experimental validation. miR-2regulates the proapoptotic genes reaper, grim and sickle, suggesting thatit may be involved in the control of apoptosis.Brugia malayi miR-2d stem-loop : This microRNA was experimentally validated from deep sequencing librariesin the closely related species Brugia pahangi [1].Brugia malayi miR-2e stem-loop : This microRNA was experimentally validated from deep sequencing librariesin the closely related species Brugia pahangi [1].Drosophila melanogaster miR-2a-2 stem-loop : Stark et al. [2] have identified targets for miR-2 in Drosophila usingcomputational prediction followed by experimental validation. miR-2regulates the proapoptotic genes reaper, grim and sickle, suggesting thatit may be involved in the control of apoptosis.Drosophila melanogaster miR-2b-2 stem-loop : Stark et al. [2] have identified targets for miR-2 in Drosophila usingcomputational prediction followed by experimental validation. miR-2regulates the proapoptotic genes reaper, grim and sickle, suggesting thatit may be involved in the control of apoptosis.Aedes aegypti miR-2a stem-loop : This miRNA was identified independently in Aedes aegypti [1] and in theclosely related Aedes albopictus, for which there was no genome sequence[2]. The latter reads were therefore also mapped to the Aedes aegyptigenome [2].	G7	J2	6543.18	6554.05	228	621	130	196314	163472	137137	G14	J2	3018.85	8142.17269837806	200	210	55	155	196314	163472	137137
prediction_miARN_427	mirdeep2	gaggccauaucgaacugugaua	NA	NA	NA	NA	NA	NA	G7	J2	2640.1	4652.53	59	195	105	116172	124369	107008	G14	J2	2995.81	5774.87754286555	196	182	86	154.667	116172	124369	107008
prediction_miARN_98	mirdeep2	gaggccauaucgaacugugaua	NA	NA	NA	NA	NA	NA	G7	J2	2640.1	4652.53	59	195	105	116172	124369	107008	G14	J2	2995.81	5774.87754286555	196	182	86	154.667	116172	124369	107008
prediction_miARN_428	mirdeep2	uaucacaguucgauauggccuc	asu-miR-2b-3p	95.00	20	mir2	NA	Brugia malayi miR-2i stem-loop : This microRNA was experimentally validated from deep sequencing librariesin the closely related species Brugia pahangi [1].Brugia malayi miR-2g stem-loop : This microRNA was experimentally validated from deep sequencing librariesin the closely related species Brugia pahangi [1].Drosophila melanogaster miR-2a-1 stem-loop : Stark et al. [2] have identified targets for miR-2 in Drosophila usingcomputational prediction followed by experimental validation. miR-2regulates the proapoptotic genes reaper, grim and sickle, suggesting thatit may be involved in the control of apoptosis.Drosophila melanogaster miR-2c stem-loop : miR-2c was predicted by similarity to miR-2a (MIR:MI0000117). Expressionin Drosophila was independently confirmed by Northern blot analysis [1]and by cloning [2]. The latter study confirmed the ends of the excisedmiR. Stark et al. [3] have identified targets for miR-2 in Drosophilausing computational prediction followed by experimental validation. miR-2regulates the proapoptotic genes reaper, grim and sickle, suggesting thatit may be involved in the control of apoptosis.Drosophila melanogaster miR-2b-1 stem-loop : Stark et al. [2] have identified targets for miR-2 in Drosophila usingcomputational prediction followed by experimental validation. miR-2regulates the proapoptotic genes reaper, grim and sickle, suggesting thatit may be involved in the control of apoptosis.Brugia malayi miR-2d stem-loop : This microRNA was experimentally validated from deep sequencing librariesin the closely related species Brugia pahangi [1].Brugia malayi miR-2e stem-loop : This microRNA was experimentally validated from deep sequencing librariesin the closely related species Brugia pahangi [1].Drosophila melanogaster miR-2a-2 stem-loop : Stark et al. [2] have identified targets for miR-2 in Drosophila usingcomputational prediction followed by experimental validation. miR-2regulates the proapoptotic genes reaper, grim and sickle, suggesting thatit may be involved in the control of apoptosis.Drosophila melanogaster miR-2b-2 stem-loop : Stark et al. [2] have identified targets for miR-2 in Drosophila usingcomputational prediction followed by experimental validation. miR-2regulates the proapoptotic genes reaper, grim and sickle, suggesting thatit may be involved in the control of apoptosis.Aedes aegypti miR-2a stem-loop : This miRNA was identified independently in Aedes aegypti [1] and in theclosely related Aedes albopictus, for which there was no genome sequence[2]. The latter reads were therefore also mapped to the Aedes aegyptigenome [2].	G7	J2	2640.1	4652.53	59	195	105	116172	124369	107008	G14	J2	2995.81	5774.87754286555	196	182	86	154.667	116172	124369	107008
prediction_miARN_99	mirdeep2	uaucacaguucgauauggccuc	asu-miR-2b-3p	95.00	20	mir2	NA	Brugia malayi miR-2i stem-loop : This microRNA was experimentally validated from deep sequencing librariesin the closely related species Brugia pahangi [1].Brugia malayi miR-2g stem-loop : This microRNA was experimentally validated from deep sequencing librariesin the closely related species Brugia pahangi [1].Drosophila melanogaster miR-2a-1 stem-loop : Stark et al. [2] have identified targets for miR-2 in Drosophila usingcomputational prediction followed by experimental validation. miR-2regulates the proapoptotic genes reaper, grim and sickle, suggesting thatit may be involved in the control of apoptosis.Drosophila melanogaster miR-2c stem-loop : miR-2c was predicted by similarity to miR-2a (MIR:MI0000117). Expressionin Drosophila was independently confirmed by Northern blot analysis [1]and by cloning [2]. The latter study confirmed the ends of the excisedmiR. Stark et al. [3] have identified targets for miR-2 in Drosophilausing computational prediction followed by experimental validation. miR-2regulates the proapoptotic genes reaper, grim and sickle, suggesting thatit may be involved in the control of apoptosis.Drosophila melanogaster miR-2b-1 stem-loop : Stark et al. [2] have identified targets for miR-2 in Drosophila usingcomputational prediction followed by experimental validation. miR-2regulates the proapoptotic genes reaper, grim and sickle, suggesting thatit may be involved in the control of apoptosis.Brugia malayi miR-2d stem-loop : This microRNA was experimentally validated from deep sequencing librariesin the closely related species Brugia pahangi [1].Brugia malayi miR-2e stem-loop : This microRNA was experimentally validated from deep sequencing librariesin the closely related species Brugia pahangi [1].Drosophila melanogaster miR-2a-2 stem-loop : Stark et al. [2] have identified targets for miR-2 in Drosophila usingcomputational prediction followed by experimental validation. miR-2regulates the proapoptotic genes reaper, grim and sickle, suggesting thatit may be involved in the control of apoptosis.Drosophila melanogaster miR-2b-2 stem-loop : Stark et al. [2] have identified targets for miR-2 in Drosophila usingcomputational prediction followed by experimental validation. miR-2regulates the proapoptotic genes reaper, grim and sickle, suggesting thatit may be involved in the control of apoptosis.Aedes aegypti miR-2a stem-loop : This miRNA was identified independently in Aedes aegypti [1] and in theclosely related Aedes albopictus, for which there was no genome sequence[2]. The latter reads were therefore also mapped to the Aedes aegyptigenome [2].	G7	J2	2640.1	4652.53	59	195	105	116172	124369	107008	G14	J2	2995.81	5774.87754286555	196	182	86	154.667	116172	124369	107008
prediction_miARN_634	shorstack	ugauaugucuuguauucuugggu	cel-miR-50-5p	95.65	23	mir50	str-miR-50-5p prd-miR-50-5p crm-miR-50-5p asu-miR-50-5p cel-miR-50-5p cbn-miR-50	Caenorhabditis briggsae miR-50 stem-loop : This miRNA sequence is predicted based on homology to a verified miRNAfrom C. elegans [1]. The expression of this miRNA has not been verifiedin C. briggsae.Caenorhabditis elegans miR-50 stem-loop : The extents of the dominant mature miRNA species are adjusted here inaccordance with a large scale cloning and sequencing study [3].	G7	J2	10599.8	18572.2	429	625	307	498002	502888	397598	G14	J2	2877.91	23067.7791979795	193	204	46	147.667	498002	502888	397598
prediction_miARN_688	shorstack	ugauaugucuuguauucuugggu	cel-miR-50-5p	95.65	23	mir50	str-miR-50-5p prd-miR-50-5p cel-miR-50-5p crm-miR-50-5p asu-miR-50-5p cbn-miR-50	Caenorhabditis briggsae miR-50 stem-loop : This miRNA sequence is predicted based on homology to a verified miRNAfrom C. elegans [1]. The expression of this miRNA has not been verifiedin C. briggsae.Caenorhabditis elegans miR-50 stem-loop : The extents of the dominant mature miRNA species are adjusted here inaccordance with a large scale cloning and sequencing study [3].	G7	J2	10599.8	18572.2	429	625	307	498003	502887	397599	G14	J2	2871.84	23067.7965771414	192	204	46	147.333	498003	502887	397599
prediction_miARN_693	shorstack	ugauaugucuuguauucuugggu	cel-miR-50-5p	95.65	23	mir50	str-miR-50-5p cel-miR-50-5p prd-miR-50-5p asu-miR-50-5p crm-miR-50-5p cbn-miR-50	Caenorhabditis briggsae miR-50 stem-loop : This miRNA sequence is predicted based on homology to a verified miRNAfrom C. elegans [1]. The expression of this miRNA has not been verifiedin C. briggsae.Caenorhabditis elegans miR-50 stem-loop : The extents of the dominant mature miRNA species are adjusted here inaccordance with a large scale cloning and sequencing study [3].	G7	J2	10599.8	18572.2	429	625	307	498002	502888	397598	G14	J2	2871.84	23067.7791979795	192	204	46	147.333	498002	502888	397598
prediction_miARN_124	mirdeep2	auccugucgaccgcgcca	NA	NA	NA	NA	NA	NA	G7	J2	385.523	298.472	12	29	12	6518	7947	7554	G14	J2	1904.13	370.11506408557	130	97	70	99	6518	7947	7554
prediction_miARN_493	mirdeep2	auccugucgaccgcgcca	NA	NA	NA	NA	NA	NA	G7	J2	385.523	298.665	12	29	12	6518	7952	7562	G14	J2	1897.19	370.352991041142	130	96	70	98.6667	6518	7952	7562
prediction_miARN_201	mirdeep2	guccugucugggucgcca	NA	NA	NA	NA	NA	NA	G7	J2	541.21	770.923	20	33	17	14383	22253	19842	G14	J2	1823.6	955.798880962865	116	84	85	95	14383	22253	19842
prediction_miARN_622	shorstack	uacccgaucgaacuuugcgauacc	NA	NA	NA	NA	NA	NA	G7	J2	1692.13	6571.33	40	176	45	150397	163258	170980	G14	J2	1682.87	8146.25187512149	103	86	73	87.3333	150397	163258	170980
prediction_miARN_360	mirdeep2	uaucacaguuccgucugguacc	NA	NA	NA	NA	NA	NA	G7	J2	1537.42	1847.54	47	155	33	54503	47032	38476	G14	J2	1683.94	2295.32092819015	91	103	66	86.6667	54503	47032	38476
prediction_miARN_408	mirdeep2_shorstack	uuauugcucgagagaauacua	NA	NA	NA	NA	NA	NA	G7	J2	4387.66	11196.2	156	387	96	346368	301000	208708	G14	J2	1494.99	13922.4770864397	115	83	35	77.6667	346368	301000	208708
prediction_miARN_84	mirdeep2_shorstack	uuauugcucgagagaauacua	NA	NA	NA	NA	NA	NA	G7	J2	4387.66	11196.2	156	387	96	346368	301000	208708	G14	J2	1494.99	13922.4770864397	115	83	35	77.6667	346368	301000	208708
prediction_miARN_678	shorstack	aagcaccauguugaagaucgag	NA	NA	NA	NA	NA	NA	G7	J2	3836.71	9472.69	130	328	94	288970	241407	190298	G14	J2	1361.78	11772.1479351307	97	65	51	71	288970	241407	190298
prediction_miARN_731	shorstack	aagcaccauguugaagaucgag	NA	NA	NA	NA	NA	NA	G7	J2	3836.71	9472.69	130	328	94	288970	241407	190298	G14	J2	1361.78	11772.1479351307	97	65	51	71	288970	241407	190298
prediction_miARN_219	mirdeep2_shorstack	aagcugcccaauugaaugacuga	aca-miR-22-3p	81.82	22	mir22	NA	Ateles geoffroyi miR-22 stem-loop : Berezikov et al. used primers designed from human miRNA gene flankingsequence to amplify miRNA precursor regions in primates [1]. Theexpression of the mature miRNA was not validated.Pan paniscus miR-22 stem-loop : Berezikov et al. used primers designed from human miRNA gene flankingsequence to amplify miRNA precursor regions in primates [1]. Theexpression of the mature miRNA was not validated.Rattus norvegicus miR-22 stem-loop : The mature sequence shown here represents the most commonly cloned formfrom large-scale cloning studies [3]. The ends of the miRNA may be offsetwith respect to previous annotations.Fugu rubripes miR-22b stem-loop : This Fugu miRNA sequence is predicted based on homology with a verifiedzebrafish sequence (Mihaela Zavolan, personal communication).Tetraodon nigroviridis miR-22a stem-loop : This Tetraodon miRNA sequence is predicted based on homology with averified zebrafish sequence (Mihaela Zavolan, personal communication).Pongo pygmaeus miR-22 stem-loop : Berezikov et al. used primers designed from human miRNA gene flankingsequence to amplify miRNA precursor regions in primates [1]. Theexpression of the mature miRNA was not validated.Macaca mulatta miR-22 stem-loop : Berezikov et al. used primers designed from human miRNA gene flankingsequence to amplify miRNA precursor regions in primates [1]. Theexpression of the mature miRNA was not validated.Tetraodon nigroviridis miR-22b stem-loop : This Tetraodon miRNA sequence is predicted based on homology with averified zebrafish sequence (Mihaela Zavolan, personal communication).Lagothrix lagotricha miR-22 stem-loop : Berezikov et al. used primers designed from human miRNA gene flankingsequence to amplify miRNA precursor regions in primates [1]. Theexpression of the mature miRNA was not validated.Pan troglodytes miR-22 stem-loop : Berezikov et al. used primers designed from human miRNA gene flankingsequence to amplify miRNA precursor regions in primates [1]. Theexpression of the mature miRNA was not validated.Fugu rubripes miR-22a stem-loop : This Fugu miRNA sequence is predicted based on homology with a verifiedzebrafish sequence (Mihaela Zavolan, personal communication).Saguinus labiatus miR-22 stem-loop : Berezikov et al. used primers designed from human miRNA gene flankingsequence to amplify miRNA precursor regions in primates [1]. Theexpression of the mature miRNA was not validated.Lemur catta miR-22 stem-loop : Berezikov et al. used primers designed from human miRNA gene flankingsequence to amplify miRNA precursor regions in primates [1]. Theexpression of the mature miRNA was not validated.Macaca nemestrina miR-22 stem-loop : Berezikov et al. used primers designed from human miRNA gene flankingsequence to amplify miRNA precursor regions in primates [1]. Theexpression of the mature miRNA was not validated.	G7	J2	424.087	784.401	19	29	9	20775	20605	17494	G14	J2	1081.83	973.908828491979	75	33	63	57	20775	20605	17494
prediction_miARN_70	mirdeep2_shorstack	aagcugcccaauugaaugacuga	aca-miR-22-3p	81.82	22	mir22	NA	Ateles geoffroyi miR-22 stem-loop : Berezikov et al. used primers designed from human miRNA gene flankingsequence to amplify miRNA precursor regions in primates [1]. Theexpression of the mature miRNA was not validated.Pan paniscus miR-22 stem-loop : Berezikov et al. used primers designed from human miRNA gene flankingsequence to amplify miRNA precursor regions in primates [1]. Theexpression of the mature miRNA was not validated.Rattus norvegicus miR-22 stem-loop : The mature sequence shown here represents the most commonly cloned formfrom large-scale cloning studies [3]. The ends of the miRNA may be offsetwith respect to previous annotations.Fugu rubripes miR-22b stem-loop : This Fugu miRNA sequence is predicted based on homology with a verifiedzebrafish sequence (Mihaela Zavolan, personal communication).Tetraodon nigroviridis miR-22a stem-loop : This Tetraodon miRNA sequence is predicted based on homology with averified zebrafish sequence (Mihaela Zavolan, personal communication).Pongo pygmaeus miR-22 stem-loop : Berezikov et al. used primers designed from human miRNA gene flankingsequence to amplify miRNA precursor regions in primates [1]. Theexpression of the mature miRNA was not validated.Macaca mulatta miR-22 stem-loop : Berezikov et al. used primers designed from human miRNA gene flankingsequence to amplify miRNA precursor regions in primates [1]. Theexpression of the mature miRNA was not validated.Tetraodon nigroviridis miR-22b stem-loop : This Tetraodon miRNA sequence is predicted based on homology with averified zebrafish sequence (Mihaela Zavolan, personal communication).Lagothrix lagotricha miR-22 stem-loop : Berezikov et al. used primers designed from human miRNA gene flankingsequence to amplify miRNA precursor regions in primates [1]. Theexpression of the mature miRNA was not validated.Pan troglodytes miR-22 stem-loop : Berezikov et al. used primers designed from human miRNA gene flankingsequence to amplify miRNA precursor regions in primates [1]. Theexpression of the mature miRNA was not validated.Fugu rubripes miR-22a stem-loop : This Fugu miRNA sequence is predicted based on homology with a verifiedzebrafish sequence (Mihaela Zavolan, personal communication).Saguinus labiatus miR-22 stem-loop : Berezikov et al. used primers designed from human miRNA gene flankingsequence to amplify miRNA precursor regions in primates [1]. Theexpression of the mature miRNA was not validated.Lemur catta miR-22 stem-loop : Berezikov et al. used primers designed from human miRNA gene flankingsequence to amplify miRNA precursor regions in primates [1]. Theexpression of the mature miRNA was not validated.Macaca nemestrina miR-22 stem-loop : Berezikov et al. used primers designed from human miRNA gene flankingsequence to amplify miRNA precursor regions in primates [1]. Theexpression of the mature miRNA was not validated.	G7	J2	412.946	782.929	19	29	8	20742	20565	17458	G14	J2	1075.52	972.082633462063	75	33	62	56.6667	20742	20565	17458
prediction_miARN_60	mirdeep2	accuugaggucguggguucgagu	NA	NA	NA	NA	NA	NA	G7	J2	512.21	0.503993	15	28	21	20	20	1	G14	J2	1051.85	0.6310760204921	43	73	45	53.6667	20	20	1
prediction_miARN_421	mirdeep2_shorstack	ucaccgggaauuuauucaugagu	hpo-miR-36b-3p	85.71	21	mir36	NA	Caenorhabditis briggsae miR-36 stem-loop : This miRNA is the predicted homologue of a verified C. elegans miRNA [1].Its expression has not been verified in C. briggsae. The mature sequencediffers from the elegans sequence at 2 teminal 3' end positions.Brugia malayi miR-36a-2 stem-loop : This microRNA was experimentally validated from deep sequencing librariesin the closely related species Brugia pahangi [1].Brugia malayi miR-36a-1 stem-loop : This microRNA was experimentally validated from deep sequencing librariesin the closely related species Brugia pahangi [1].	G7	J2	640.912	1787.37	23	41	20	47711	46664	39833	G14	J2	981.684	2219.2038471484	56	17	83	52	47711	46664	39833
prediction_miARN_458	mirdeep2_shorstack	ucaccgggaauuuauucaugagu	hpo-miR-36b-3p	85.71	21	mir36	NA	Caenorhabditis briggsae miR-36 stem-loop : This miRNA is the predicted homologue of a verified C. elegans miRNA [1].Its expression has not been verified in C. briggsae. The mature sequencediffers from the elegans sequence at 2 teminal 3' end positions.Brugia malayi miR-36a-2 stem-loop : This microRNA was experimentally validated from deep sequencing librariesin the closely related species Brugia pahangi [1].Brugia malayi miR-36a-1 stem-loop : This microRNA was experimentally validated from deep sequencing librariesin the closely related species Brugia pahangi [1].	G7	J2	640.912	1787.37	23	41	20	47711	46664	39833	G14	J2	981.684	2219.2038471484	56	17	83	52	47711	46664	39833
prediction_miARN_73	mirdeep2_shorstack	ucaccgggaauuuauucaugagu	hpo-miR-36b-3p	85.71	21	mir36	NA	Caenorhabditis briggsae miR-36 stem-loop : This miRNA is the predicted homologue of a verified C. elegans miRNA [1].Its expression has not been verified in C. briggsae. The mature sequencediffers from the elegans sequence at 2 teminal 3' end positions.Brugia malayi miR-36a-2 stem-loop : This microRNA was experimentally validated from deep sequencing librariesin the closely related species Brugia pahangi [1].Brugia malayi miR-36a-1 stem-loop : This microRNA was experimentally validated from deep sequencing librariesin the closely related species Brugia pahangi [1].	G7	J2	640.912	1787.37	23	41	20	47711	46664	39833	G14	J2	981.684	2219.2038471484	56	17	83	52	47711	46664	39833
prediction_miARN_126	mirdeep2	auccugccgugcucgcca	NA	NA	NA	NA	NA	NA	G7	J2	127.701	154.964	4	12	3	3565	3932	3952	G14	J2	951.083	192.145490922784	60	50	38	49.3333	3565	3932	3952
prediction_miARN_711	shorstack	cuaaguaguagugccgcauuuaa	asu-miR-252-5p	91.30	23	mir252	asu-miR-252-5p bma-miR-252	Caenorhabditis elegans miR-252 stem-loop : The extents of the dominant mature miRNA species are adjusted here inaccordance with a large scale cloning and sequencing study [2].Caenorhabditis briggsae miR-252 stem-loop : This miRNA sequence is predicted based on homology to a verified miRNAfrom C. elegans [1]. The expression of this miRNA has not been verifiedin C. briggsae.Aedes aegypti miR-252 stem-loop : This miRNA was identified independently in Aedes aegypti [1] and in theclosely related Aedes albopictus, for which there was no genome sequence[2]. The latter reads were therefore also mapped to the Aedes aegyptigenome [2].Brugia malayi miR-252 stem-loop : This microRNA was experimentally validated from deep sequencing librariesin the closely related species Brugia pahangi [1].	G7	J2	3155.14	3794.61	118	207	92	113882	103346	72138	G14	J2	798.914	4717.85756739103	50	65	7	40.6667	113882	103346	72138
prediction_miARN_714	shorstack	cuaaguaguagugccgcauuuaa	bma-miR-252	91.30	23	mir252	bma-miR-252 sko-miR-252b	Caenorhabditis elegans miR-252 stem-loop : The extents of the dominant mature miRNA species are adjusted here inaccordance with a large scale cloning and sequencing study [2].Caenorhabditis briggsae miR-252 stem-loop : This miRNA sequence is predicted based on homology to a verified miRNAfrom C. elegans [1]. The expression of this miRNA has not been verifiedin C. briggsae.Aedes aegypti miR-252 stem-loop : This miRNA was identified independently in Aedes aegypti [1] and in theclosely related Aedes albopictus, for which there was no genome sequence[2]. The latter reads were therefore also mapped to the Aedes aegyptigenome [2].Brugia malayi miR-252 stem-loop : This microRNA was experimentally validated from deep sequencing librariesin the closely related species Brugia pahangi [1].	G7	J2	3155.14	3794.61	118	207	92	113882	103346	72138	G14	J2	798.914	4717.85756739103	50	65	7	40.6667	113882	103346	72138
prediction_miARN_127	mirdeep2_shorstack	cuaaguaguagugccgcauuuaa	sko-miR-252b	91.30	23	mir252	sko-miR-252b bma-miR-252	Caenorhabditis elegans miR-252 stem-loop : The extents of the dominant mature miRNA species are adjusted here inaccordance with a large scale cloning and sequencing study [2].Caenorhabditis briggsae miR-252 stem-loop : This miRNA sequence is predicted based on homology to a verified miRNAfrom C. elegans [1]. The expression of this miRNA has not been verifiedin C. briggsae.Aedes aegypti miR-252 stem-loop : This miRNA was identified independently in Aedes aegypti [1] and in theclosely related Aedes albopictus, for which there was no genome sequence[2]. The latter reads were therefore also mapped to the Aedes aegyptigenome [2].Brugia malayi miR-252 stem-loop : This microRNA was experimentally validated from deep sequencing librariesin the closely related species Brugia pahangi [1].	G7	J2	3155.14	3794.5	118	207	92	113881	103340	72137	G14	J2	798.914	4717.72568249192	50	65	7	40.6667	113881	103340	72137
prediction_miARN_218	mirdeep2	uauuaugcaccuucuuauugcgc	NA	NA	NA	NA	NA	NA	G7	J2	771.21	490.388	18	77	22	15191	10806	11068	G14	J2	722.869	608.795617767679	28	56	26	36.6667	15191	10806	11068
prediction_miARN_321	mirdeep2	uauuaugcaccuucuuauugcgc	NA	NA	NA	NA	NA	NA	G7	J2	771.21	490.388	18	77	22	15191	10806	11068	G14	J2	722.869	608.795617767679	28	56	26	36.6667	15191	10806	11068
prediction_miARN_467	mirdeep2	uauuaugcaccuucuuauugcgc	NA	NA	NA	NA	NA	NA	G7	J2	771.21	490.388	18	77	22	15191	10806	11068	G14	J2	722.869	608.795617767679	28	56	26	36.6667	15191	10806	11068
prediction_miARN_516	mirdeep2	uauuaugcaccuucuuauugcgc	NA	NA	NA	NA	NA	NA	G7	J2	771.21	490.388	18	77	22	15191	10806	11068	G14	J2	722.869	608.795617767679	28	56	26	36.6667	15191	10806	11068
prediction_miARN_620	shorstack	acaguuaucggcacugccucc	NA	NA	NA	NA	NA	NA	G7	J2	808.498	2686.58	21	86	19	74569	74270	54475	G14	J2	702.011	3338.47202622717	46	30	34	36.6667	74569	74270	54475
prediction_miARN_343	mirdeep2	ccccccuuuuccccucuuuggc	NA	NA	NA	NA	NA	NA	G7	J2	391.509	0.774131	21	17	9	16	16	24	G14	J2	627.004	0.95765853184182	43	30	25	32.6667	16	16	24
prediction_miARN_195	mirdeep2_shorstack	ucuuugguccaucagcaacguuau	prd-miR-7868-5p	87.50	24	mir7868	NA	NA	G7	J2	754.189	550.25	23	54	25	16258	14718	10861	G14	J2	637.911	683.920638511653	27	61	8	32	16258	14718	10861
prediction_miARN_294	mirdeep2_shorstack	ucuuugguccaucagcaacguuau	prd-miR-7868-5p	87.50	24	mir7868	NA	NA	G7	J2	743.048	550.25	23	54	24	16258	14718	10861	G14	J2	637.911	683.920638511653	27	61	8	32	16258	14718	10861
prediction_miARN_326	mirdeep2_shorstack	ucuuugguccaucagcaacguuau	prd-miR-7868-5p	87.50	24	mir7868	NA	NA	G7	J2	743.048	550.25	23	54	24	16258	14718	10861	G14	J2	637.911	683.920638511653	27	61	8	32	16258	14718	10861
prediction_miARN_117	mirdeep2_shorstack	uaauacugucagguaauucgga	cel-miR-236-3p	100.00	17	mir236	asu-miR-236-3p cbr-miR-236 crm-miR-236 cel-miR-236-3p cbn-miR-236 bma-miR-236 api-miR-8 hco-miR-236 prd-miR-236-3p hpo-miR-236-3p	Caenorhabditis elegans miR-236 stem-loop : This precursor sequence was predicted by comparative computationalapproaches [1,3]. The excised miRNA sequence was predicted to comprisebases 64 to 87, and the precise 5' and 3' ends were determined later [4].Northern blotting confirmed that the strand containing the predicted miRis predominantly expressed.Caenorhabditis briggsae miR-236 stem-loop : This miRNA sequence is predicted based on homology to a verified miRNAfrom C. elegans [1]. The expression of this miRNA has not been verifiedin C. briggsae.	G7	J2	469.087	537.812	13	38	15	14433	13894	12051	G14	J2	476.536	667.715611416907	26	35	12	24.3333	14433	13894	12051
prediction_miARN_485	mirdeep2_shorstack	uaauacugucagguaauucgga	cel-miR-236-3p	100.00	17	mir236	asu-miR-236-3p prd-miR-236-3p crm-miR-236 str-miR-236-3p bma-miR-236 hpo-miR-236-3p cbn-miR-236 cbr-miR-236 cel-miR-236-3p hco-miR-236	Caenorhabditis elegans miR-236 stem-loop : This precursor sequence was predicted by comparative computationalapproaches [1,3]. The excised miRNA sequence was predicted to comprisebases 64 to 87, and the precise 5' and 3' ends were determined later [4].Northern blotting confirmed that the strand containing the predicted miRis predominantly expressed.Caenorhabditis briggsae miR-236 stem-loop : This miRNA sequence is predicted based on homology to a verified miRNAfrom C. elegans [1]. The expression of this miRNA has not been verifiedin C. briggsae.	G7	J2	469.087	537.812	13	38	15	14433	13894	12051	G14	J2	476.536	667.715611416907	26	35	12	24.3333	14433	13894	12051
prediction_miARN_498	mirdeep2_shorstack	uaauacugucagguaauucgga	cel-miR-236-3p	100.00	17	mir236	asu-miR-236-3p str-miR-236-3p hpo-miR-236-3p cbn-miR-236 crm-miR-236 bma-miR-236 cbr-miR-236 prd-miR-236-3p cel-miR-236-3p hco-miR-236	Caenorhabditis elegans miR-236 stem-loop : This precursor sequence was predicted by comparative computationalapproaches [1,3]. The excised miRNA sequence was predicted to comprisebases 64 to 87, and the precise 5' and 3' ends were determined later [4].Northern blotting confirmed that the strand containing the predicted miRis predominantly expressed.Caenorhabditis briggsae miR-236 stem-loop : This miRNA sequence is predicted based on homology to a verified miRNAfrom C. elegans [1]. The expression of this miRNA has not been verifiedin C. briggsae.	G7	J2	469.087	537.812	13	38	15	14433	13894	12051	G14	J2	476.536	667.715611416907	26	35	12	24.3333	14433	13894	12051
prediction_miARN_152	mirdeep2_shorstack	uaaaugcaccuaucugguauga	sme-miR-277c-3p	90.91	22	mir277	sme-miR-277c-3p hme-miR-277 aae-miR-277-3p mse-miR-277 dgr-miR-277 dwi-miR-277 sfr-miR-277-3p dpe-miR-277 ame-miR-277-3p der-miR-277 dps-miR-277 ngi-miR-277 pxy-miR-277 dvi-miR-277-3p pca-miR-277-3p dmo-miR-277 dse-miR-277 api-miR-277 dya-miR-277 dan-miR-277 nvi-miR-277 bmo-miR-277-3p nlo-miR-277 aga-miR-277 dme-miR-277-3p tca-miR-277-3p dqu-miR-277-3p	Aedes aegypti miR-277 stem-loop : This miRNA was identified independently in Aedes aegypti [1] and in theclosely related Aedes albopictus, for which there was no genome sequence[2]. The latter reads were therefore also mapped to the Aedes aegyptigenome [2].Drosophila melanogaster miR-277 stem-loop : miR-277 was reported independently in references [1] and [2].Computational prediction followed by northern blotting confirmed that thestrand containing the predicted miR is predominantly expressed [1].Reference [2] confirmed the 5' end of the excised miRNA by cloning andreported a length distribution of 21-23 nt with 23 nt the most commonlyexpressed. Stark et al. [3] have predicted that miR-277 controls thepathway for valine, leucine and isoleucine degradation by downregulatingmany of its enzymes.	G7	J2	456.508	144.259	15	28	16	4303	3155	3393	G14	J2	469.538	179.019617489395	21	22	30	24.3333	4303	3155	3393
prediction_miARN_424	mirdeep2_shorstack	uaaaugcaccuaucugguauga	sme-miR-277c-3p	90.91	22	mir277	sme-miR-277c-3p aae-miR-277-3p cqu-miR-277 ame-miR-277-3p nvi-miR-277 dqu-miR-277-3p pxy-miR-277 dmo-miR-277 dvi-miR-277-3p dya-miR-277 nlo-miR-277 ngi-miR-277 tca-miR-277-3p dps-miR-277 dpe-miR-277 mse-miR-277 dan-miR-277 dme-miR-277-3p der-miR-277 dse-miR-277 pca-miR-277-3p bmo-miR-277-3p dwi-miR-277 dgr-miR-277 sfr-miR-277-3p aga-miR-277 api-miR-277	Aedes aegypti miR-277 stem-loop : This miRNA was identified independently in Aedes aegypti [1] and in theclosely related Aedes albopictus, for which there was no genome sequence[2]. The latter reads were therefore also mapped to the Aedes aegyptigenome [2].Drosophila melanogaster miR-277 stem-loop : miR-277 was reported independently in references [1] and [2].Computational prediction followed by northern blotting confirmed that thestrand containing the predicted miR is predominantly expressed [1].Reference [2] confirmed the 5' end of the excised miRNA by cloning andreported a length distribution of 21-23 nt with 23 nt the most commonlyexpressed. Stark et al. [3] have predicted that miR-277 controls thepathway for valine, leucine and isoleucine degradation by downregulatingmany of its enzymes.	G7	J2	456.508	144.259	15	28	16	4303	3155	3393	G14	J2	469.538	179.019617489395	21	22	30	24.3333	4303	3155	3393
prediction_miARN_453	mirdeep2	aacuucccaguggcggagucg	dme-miR-4971-5p	82.35	17	mir4971	NA	NA	G7	J2	168.691	28.0964	3	11	8	846	736	556	G14	J2	419.536	34.9210961073625	37	19	10	22	846	736	556
prediction_miARN_454	mirdeep2	cuccgccacugggaaguuaauu	NA	NA	NA	NA	NA	NA	G7	J2	168.691	28.0964	3	11	8	846	736	556	G14	J2	419.536	34.9210961073625	37	19	10	22	846	736	556
prediction_miARN_146	mirdeep2	uaauguugugaccaaccaagau	NA	NA	NA	NA	NA	NA	G7	J2	24.4268	6.93635	0	3	1	218	190	124	G14	J2	412.6	8.62809453721561	24	3	39	22	218	190	124
prediction_miARN_42	mirdeep2	uacccuguagucccgagccguuug	ppc-miR-57-5p	91.30	23	mir57	NA	Caenorhabditis briggsae miR-57 stem-loop : This miRNA sequence is predicted based on homology to a verified miRNAfrom C. elegans [1]. The expression of this miRNA has not been verifiedin C. briggsae.	G7	J2	273.823	628.914	10	21	7	17607	15368	14293	G14	J2	412.512	780.718903500938	27	14	24	21.6667	17607	15368	14293
prediction_miARN_135	mirdeep2	uacccuguagucccgagccguuug	ppc-miR-57-5p	91.30	23	mir57	NA	Caenorhabditis briggsae miR-57 stem-loop : This miRNA sequence is predicted based on homology to a verified miRNAfrom C. elegans [1]. The expression of this miRNA has not been verifiedin C. briggsae.	G7	J2	282.681	628.868	10	23	7	17606	15369	14290	G14	J2	398.623	780.662490053262	27	12	24	21	17606	15369	14290
prediction_miARN_41	mirdeep2	uacccuguagucccgagccguuug	ppc-miR-57-5p	91.30	23	mir57	NA	Caenorhabditis briggsae miR-57 stem-loop : This miRNA sequence is predicted based on homology to a verified miRNAfrom C. elegans [1]. The expression of this miRNA has not been verifiedin C. briggsae.	G7	J2	273.823	628.868	10	21	7	17606	15369	14290	G14	J2	398.623	780.662490053262	27	12	24	21	17606	15369	14290
prediction_miARN_28	mirdeep2_shorstack	uuaccaugugaacccauucuga	NA	NA	NA	NA	NA	NA	G7	J2	129.984	221.244	4	10	4	5734	5266	5469	G14	J2	384.463	274.41765833073	23	18	19	20	5734	5266	5469
prediction_miARN_133	mirdeep2_shorstack	uuaccaugugaacccauucuga	NA	NA	NA	NA	NA	NA	G7	J2	129.984	221.212	4	10	4	5734	5266	5467	G14	J2	384.463	274.378624044916	23	18	19	20	5734	5266	5467
prediction_miARN_147	mirdeep2	uaauguugugacuaaccaagau	NA	NA	NA	NA	NA	NA	G7	J2	19.998	0.550685	0	2	1	15	12	14	G14	J2	362.066	0.68283527150175	19	1	38	19.3333	15	12	14
prediction_miARN_291	mirdeep2_shorstack	uuuguacuagccaaaaugucugca	NA	NA	NA	NA	NA	NA	G7	J2	282.681	157.633	10	23	7	5447	4241	2531	G14	J2	351.393	196.22824627836	24	16	15	18.3333	5447	4241	2531
prediction_miARN_448	mirdeep2_shorstack	uuuguacuagccaaaaugucugca	NA	NA	NA	NA	NA	NA	G7	J2	282.681	157.633	10	23	7	5447	4241	2531	G14	J2	351.393	196.22824627836	24	16	15	18.3333	5447	4241	2531
prediction_miARN_238	mirdeep2_shorstack	uuuguacuagccaaaaugucugca	NA	NA	NA	NA	NA	NA	G7	J2	282.681	157.622	10	23	7	5446	4241	2531	G14	J2	351.393	196.214026296943	24	16	15	18.3333	5446	4241	2531
prediction_miARN_210	mirdeep2_shorstack	uaauaauucaaucauuucuggau	NA	NA	NA	NA	NA	NA	G7	J2	501.678	908.554	8	62	13	23151	23242	21420	G14	J2	349.264	1127.4557544057	25	23	6	18	23151	23242	21420
prediction_miARN_213	mirdeep2_shorstack	uaauaauucaaucauuucuggau	NA	NA	NA	NA	NA	NA	G7	J2	501.678	908.506	8	62	13	23151	23242	21417	G14	J2	349.264	1127.39720297698	25	23	6	18	23151	23242	21417
prediction_miARN_137	mirdeep2	aggcaagauguuggcauugcuga	cel-miR-72-5p	95.65	23	mir72	asu-miR-72-5p bma-miR-72 hco-miR-72 cel-miR-72-5p str-miR-72-5p hpo-miR-72-5p	Caenorhabditis briggsae miR-72 stem-loop : This sequence is the predicted C. briggsae homologue of a miRNA clonedfrom C. elegans (MIR:MI0000043) (Uwe Ohler, pers. comm.).Caenorhabditis elegans miR-72 stem-loop : The expression of C. elegans miR-72 was confirmed by PCR amplification,cloning and sequencing. The predicted hairpin precursor sequence presentedhere is supported by conservation in C. elegans and C. briggsae(MIR:MI0000751), and differs from that shown in [1] (Uwe Ohler, pers.comm.). The extents of the dominant mature miRNA species are adjustedhere in accordance with a large scale cloning and sequencing study [5].	G7	J2	424.931	483.334	21	17	12	12997	14129	9471	G14	J2	319.625	600.785610580929	12	21	16	16.3333	12997	14129	9471
prediction_miARN_570	mirdeep2_shorstack	aggcaagauguuggcauugcuga	cel-miR-72-5p	95.65	23	mir72	bma-miR-72 mle-miR-31-5p cel-miR-72-5p hpo-miR-72-5p asu-miR-72-5p hco-miR-72	Caenorhabditis briggsae miR-72 stem-loop : This sequence is the predicted C. briggsae homologue of a miRNA clonedfrom C. elegans (MIR:MI0000043) (Uwe Ohler, pers. comm.).Caenorhabditis elegans miR-72 stem-loop : The expression of C. elegans miR-72 was confirmed by PCR amplification,cloning and sequencing. The predicted hairpin precursor sequence presentedhere is supported by conservation in C. elegans and C. briggsae(MIR:MI0000751), and differs from that shown in [1] (Uwe Ohler, pers.comm.). The extents of the dominant mature miRNA species are adjustedhere in accordance with a large scale cloning and sequencing study [5].	G7	J2	424.931	483.334	21	17	12	12997	14129	9471	G14	J2	319.625	600.785610580929	12	21	16	16.3333	12997	14129	9471
prediction_miARN_432	mirdeep2_shorstack	aggcaagauguuggcauugcuga	cel-miR-72-5p	95.65	23	mir72	hco-miR-72 bma-miR-72 cel-miR-72-5p hpo-miR-72-5p str-miR-72-5p mle-miR-31-5p	Caenorhabditis briggsae miR-72 stem-loop : This sequence is the predicted C. briggsae homologue of a miRNA clonedfrom C. elegans (MIR:MI0000043) (Uwe Ohler, pers. comm.).Caenorhabditis elegans miR-72 stem-loop : The expression of C. elegans miR-72 was confirmed by PCR amplification,cloning and sequencing. The predicted hairpin precursor sequence presentedhere is supported by conservation in C. elegans and C. briggsae(MIR:MI0000751), and differs from that shown in [1] (Uwe Ohler, pers.comm.). The extents of the dominant mature miRNA species are adjustedhere in accordance with a large scale cloning and sequencing study [5].	G7	J2	424.931	483.307	21	17	12	12996	14129	9470	G14	J2	319.625	600.751873456605	12	21	16	16.3333	12996	14129	9470
prediction_miARN_148	mirdeep2	ucacaacccccuagaguucgcu	ppc-miR-67	80.00	20	mir67	NA	Caenorhabditis briggsae miR-67 stem-loop : This miRNA sequence is predicted based on homology to a verified miRNAfrom C. elegans [1]. The expression of this miRNA has not been verifiedin C. briggsae.	G7	J2	388.807	1193.14	16	28	9	33772	28740	27193	G14	J2	278.065	1481.09472065383	27	11	6	14.6667	33772	28740	27193
prediction_miARN_489	mirdeep2	ucacaacccccuagaguucgcu	ppc-miR-67	80.00	20	mir67	NA	Caenorhabditis briggsae miR-67 stem-loop : This miRNA sequence is predicted based on homology to a verified miRNAfrom C. elegans [1]. The expression of this miRNA has not been verifiedin C. briggsae.	G7	J2	388.807	1193.14	16	28	9	33772	28740	27193	G14	J2	278.065	1481.09472065383	27	11	6	14.6667	33772	28740	27193
prediction_miARN_139	mirdeep2	cccuuggcugucugagaccc	NA	NA	NA	NA	NA	NA	G7	J2	304.393	22.3846	8	25	10	536	563	560	G14	J2	268.911	27.7610429338278	18	13	11	14	536	563	560
prediction_miARN_27	mirdeep2	ucacaacccccuagaguucgcu	ppc-miR-67	80.00	20	mir67	NA	Caenorhabditis briggsae miR-67 stem-loop : This miRNA sequence is predicted based on homology to a verified miRNAfrom C. elegans [1]. The expression of this miRNA has not been verifiedin C. briggsae.	G7	J2	384.379	1193.16	16	27	9	33771	28740	27195	G14	J2	259.864	1481.11953495823	24	11	6	13.6667	33771	28740	27195
prediction_miARN_331	mirdeep2	uuuggacaagaauguaauuugg	NA	NA	NA	NA	NA	NA	G7	J2	303.398	1059.15	9	30	7	27714	30037	22053	G14	J2	236.189	1315.84823600391	15	10	12	12.3333	27714	30037	22053
prediction_miARN_591	mirdeep2	uuuggacaagaauguaauuugg	NA	NA	NA	NA	NA	NA	G7	J2	303.398	1059.15	9	30	7	27714	30037	22053	G14	J2	236.189	1315.84823600391	15	10	12	12.3333	27714	30037	22053
prediction_miARN_483	mirdeep2	cuccgccacugggaacuuaau	NA	NA	NA	NA	NA	NA	G7	J2	100.272	7.47911	5	6	2	217	230	126	G14	J2	231.428	9.30722734012502	19	14	3	12	217	230	126
prediction_miARN_330	mirdeep2	uuuggacaggaauguaauuugg	NA	NA	NA	NA	NA	NA	G7	J2	324.823	66.9839	10	30	8	1858	1820	1385	G14	J2	229.245	83.2234600805847	15	9	12	12	1858	1820	1385
prediction_miARN_590	mirdeep2	uuuggacaggaauguaauuugg	NA	NA	NA	NA	NA	NA	G7	J2	324.823	66.9839	10	30	8	1858	1820	1385	G14	J2	229.245	83.2234600805847	15	9	12	12	1858	1820	1385
prediction_miARN_537	mirdeep2	cuugugcaggauucgcuuagac	ocu-miR-491-3p	81.82	22	mir491	NA	Homo sapiens miR-491 stem-loop : The mature sequence shown here represents the most commonly cloned formfrom large-scale cloning studies [2].	G7	J2	365.957	1696.23	14	30	8	47719	42806	37277	G14	J2	224.52	2106.32277054738	6	18	10	11.3333	47719	42806	37277
prediction_miARN_15	mirdeep2_shorstack	uaagcucgcuucuacaggcgu	tur-miR-993a-3p	85.00	20	mir993	tur-miR-993a-3p dpu-miR-993	Aedes aegypti miR-993 stem-loop : This miRNA was identified independently in Aedes aegypti [1] and in theclosely related Aedes albopictus, for which there was no genome sequence[2]. The latter reads were therefore also mapped to the Aedes aegyptigenome [2].	G7	J2	628.784	577.85	16	52	21	12455	13039	16657	G14	J2	219.499	715.498390500254	11	12	11	11.3333	12455	13039	16657
prediction_miARN_272	mirdeep2_shorstack	uaagcucgcuucuacaggcgu	tur-miR-993a-3p	85.00	20	mir993	tur-miR-993a-3p isc-miR-993	Aedes aegypti miR-993 stem-loop : This miRNA was identified independently in Aedes aegypti [1] and in theclosely related Aedes albopictus, for which there was no genome sequence[2]. The latter reads were therefore also mapped to the Aedes aegyptigenome [2].	G7	J2	628.784	577.673	16	52	21	12447	13036	16654	G14	J2	213.432	715.277005332812	10	12	11	11	12447	13036	16654
prediction_miARN_184	mirdeep2_shorstack	ugagguaguagguuguauaguu	dma-miR-98	90.91	22	mir98	dma-miR-98 cpi-let-7e-5p gga-let-7l-5p oga-let-7g mmr-let-7g eca-miR-98 ami-let-7g-5p pha-let-7g tni-let-7e ggo-miR-98 ppy-miR-98 dre-let-7e fru-let-7e hsa-let-7g-5p tgu-let-7e-5p dno-miR-98-5p cpo-miR-98-5p oga-miR-98 aca-let-7e-5p pbv-let-7g-5p ssc-let-7g csa-let-7d abu-let-7e chi-miR-98-5p pal-miR-98-5p cli-let-7g-5p cja-miR-98 tch-let-7a-5p pha-miR-98 cpo-let-7g-5p cin-let-7d-5p age-miR-98 cfa-miR-98 mmu-miR-98-5p hsa-miR-98-5p xtr-miR-98 bta-miR-98 cgr-let-7g-5p oha-let-7g-5p ppa-miR-98 cfa-let-7g ssa-let-7e-5p dno-let-7g-5p chi-let-7g-5p cpi-miR-98-5p pny-let-7e gga-let-7k-5p oan-miR-98 nle-miR-98 ppy-let-7g xla-miR-98-5p eca-let-7g cgr-miR-98 oha-let-7e-5p tch-miR-98-5p rno-miR-98-5p mml-miR-98 pbv-miR-98-5p oan-let-7e-5p mze-let-7e ami-let-7e-5p ssa-let-7f-5p pbv-let-7e-5p aca-let-7g cja-let-7g rno-let-7g-5p ssc-miR-98 mmr-miR-98 gmo-let-7e-5p cli-let-7e-5p oha-miR-98-5p bta-let-7g tch-let-7g-5p ptr-miR-98 ocu-miR-98-5p cpi-let-7g-5p pal-let-7g-5p nle-let-7g ocu-let-7g-5p oni-let-7e ami-miR-98-5p ptr-let-7g	Pongo pygmaeus miR-98 stem-loop : Berezikov et al. used primers designed from human miRNA gene flankingsequence to amplify miRNA precursor regions in primates [1]. Theexpression of the mature miRNA was not validated.Macaca mulatta miR-98 stem-loop : Berezikov et al. used primers designed from human miRNA gene flankingsequence to amplify miRNA precursor regions in primates [1]. Theexpression of the mature miRNA was not validated.Homo sapiens miR-98 stem-loop : This sequence is localised to chromosome X and was named mir-98-X inreference [1]. The predicted stem-loop precursor sequence is clearlyrelated to let-7.Pan troglodytes miR-98 stem-loop : Berezikov et al. used primers designed from human miRNA gene flankingsequence to amplify miRNA precursor regions in primates [1]. Theexpression of the mature miRNA was not validated.Gorilla gorilla miR-98 stem-loop : Berezikov et al. used primers designed from human miRNA gene flankingsequence to amplify miRNA precursor regions in primates [1]. Theexpression of the mature miRNA was not validated.Pan paniscus miR-98 stem-loop : Berezikov et al. used primers designed from human miRNA gene flankingsequence to amplify miRNA precursor regions in primates [1]. Theexpression of the mature miRNA was not validated.Ateles geoffroyi miR-98 stem-loop : Berezikov et al. used primers designed from human miRNA gene flankingsequence to amplify miRNA precursor regions in primates [1]. Theexpression of the mature miRNA was not validated.	G7	J2	73.8495	121.586	2	7	2	6136	2060	1568	G14	J2	208.862	151.554088723287	8	4	21	11	6136	2060	1568
prediction_miARN_288	mirdeep2_shorstack	ugagguaguagguuguauaguu	dma-miR-98	90.91	22	mir98	dma-miR-98 tch-let-7g-5p ssc-miR-98 gga-let-7k-5p cli-let-7e-5p pbv-let-7g-5p oga-miR-98 pha-miR-98 dre-let-7e pny-let-7e oan-miR-98 ami-miR-98-5p mmr-let-7g ptr-let-7g age-miR-98 ppy-let-7g dno-miR-98-5p tni-let-7e dno-let-7g-5p mmr-miR-98 tgu-let-7g-5p hsa-let-7g-5p ppa-let-7g csa-let-7d ssa-let-7f-5p ppa-miR-98 pal-let-7g-5p oan-let-7g-5p cpi-let-7e-5p ipu-let-7e cpi-miR-98-5p cli-let-7g-5p abu-let-7e mml-miR-98 cfa-let-7g rno-miR-98-5p gga-let-7l-5p aca-let-7e-5p bta-miR-98 fru-let-7e rno-let-7g-5p nle-let-7g ppy-miR-98 cpo-let-7g-5p mmu-let-7g-5p aca-let-7g ptr-miR-98 hsa-miR-98-5p nle-miR-98 ssc-let-7g cgr-let-7g-5p oha-let-7e-5p oha-let-7g-5p gmo-let-7e-5p xla-miR-98-5p chi-miR-98-5p mml-let-7g-5p tgu-let-7e-5p ocu-let-7g-5p ssa-let-7e-5p oan-let-7e-5p cpi-let-7g-5p mmu-miR-98-5p ami-let-7e-5p chi-let-7g-5p nbr-let-7e ocu-miR-98-5p dma-let-7g ami-let-7g-5p eca-miR-98 xtr-miR-98 cpo-miR-98-5p mze-let-7e eca-let-7g cja-miR-98 oha-miR-98-5p bta-let-7g pha-let-7g cja-let-7g tch-let-7a-5p pbv-miR-98-5p tch-miR-98-5p cfa-miR-98 cin-let-7d-5p ggo-miR-98 cgr-miR-98 oga-let-7g pbv-let-7e-5p pal-miR-98-5p	Pongo pygmaeus miR-98 stem-loop : Berezikov et al. used primers designed from human miRNA gene flankingsequence to amplify miRNA precursor regions in primates [1]. Theexpression of the mature miRNA was not validated.Macaca mulatta miR-98 stem-loop : Berezikov et al. used primers designed from human miRNA gene flankingsequence to amplify miRNA precursor regions in primates [1]. Theexpression of the mature miRNA was not validated.Homo sapiens miR-98 stem-loop : This sequence is localised to chromosome X and was named mir-98-X inreference [1]. The predicted stem-loop precursor sequence is clearlyrelated to let-7.Pan troglodytes miR-98 stem-loop : Berezikov et al. used primers designed from human miRNA gene flankingsequence to amplify miRNA precursor regions in primates [1]. Theexpression of the mature miRNA was not validated.Gorilla gorilla miR-98 stem-loop : Berezikov et al. used primers designed from human miRNA gene flankingsequence to amplify miRNA precursor regions in primates [1]. Theexpression of the mature miRNA was not validated.Pan paniscus miR-98 stem-loop : Berezikov et al. used primers designed from human miRNA gene flankingsequence to amplify miRNA precursor regions in primates [1]. Theexpression of the mature miRNA was not validated.Ateles geoffroyi miR-98 stem-loop : Berezikov et al. used primers designed from human miRNA gene flankingsequence to amplify miRNA precursor regions in primates [1]. Theexpression of the mature miRNA was not validated.	G7	J2	73.8495	120.552	2	7	2	6120	2029	1540	G14	J2	208.862	150.272992182874	8	4	21	11	6120	2029	1540
prediction_miARN_89	mirdeep2	cuccgccacugggaaauuaau	NA	NA	NA	NA	NA	NA	G7	J2	69.4208	4.05435	2	6	2	98	87	113	G14	J2	203.65	5.02213806159411	19	10	3	10.6667	98	87	113
prediction_miARN_13	mirdeep2_shorstack	aaguggagaaaugaauaucacu	NA	NA	NA	NA	NA	NA	G7	J2	213.123	213.305	8	22	3	6318	5435	4420	G14	J2	201.12	265.01314022445	19	6	7	10.6667	6318	5435	4420
prediction_miARN_365	mirdeep2_shorstack	aaguggagaaaugaauaucacu	NA	NA	NA	NA	NA	NA	G7	J2	199.837	213.305	8	19	3	6318	5435	4420	G14	J2	201.12	265.01314022445	19	6	7	10.6667	6318	5435	4420
prediction_miARN_578	mirdeep2_shorstack	ugagguaguagguuguauaguu	ptr-miR-98	90.91	22	mir98	ptr-miR-98 tch-let-7g-5p cpi-let-7e-5p tni-let-7e pal-miR-98-5p pbv-let-7e-5p ppy-let-7g hsa-let-7g-5p cli-let-7e-5p oan-let-7g-5p ami-let-7g-5p rno-miR-98-5p tch-miR-98-5p cgr-miR-98 ipu-let-7e oga-miR-98 ssa-let-7f-5p dma-miR-98 pha-let-7g xla-miR-98-5p pbv-let-7g-5p pny-let-7e cpi-miR-98-5p dno-miR-98-5p ppa-let-7g cpo-miR-98-5p mmu-miR-98-5p dno-let-7g-5p dma-let-7g cpo-let-7g-5p rno-let-7g-5p ocu-miR-98-5p csa-let-7d aca-let-7g oha-miR-98-5p ssc-let-7g chi-miR-98-5p xtr-miR-98 mmr-let-7g hsa-miR-98-5p tch-let-7a-5p oha-let-7e-5p mml-let-7g-5p mmu-let-7g-5p cfa-miR-98 ppy-miR-98 ami-let-7e-5p cpi-let-7g-5p cja-miR-98 mml-miR-98 dre-let-7e oga-let-7g aca-let-7e-5p oni-let-7e nle-miR-98 eca-miR-98 nbr-let-7e cli-let-7g-5p oan-miR-98 mze-let-7e ssc-miR-98 mmr-miR-98 chi-let-7g-5p bta-let-7g pal-let-7g-5p fru-let-7e ocu-let-7g-5p ppa-miR-98 ami-miR-98-5p ssa-let-7e-5p tgu-let-7e-5p bta-miR-98 cgr-let-7g-5p cfa-let-7g pbv-miR-98-5p gga-let-7l-5p tgu-let-7g-5p age-miR-98 oan-let-7e-5p ggo-miR-98 oha-let-7g-5p pha-miR-98 ptr-let-7g eca-let-7g cin-let-7d-5p gmo-let-7e-5p gga-let-7k-5p abu-let-7e	Pongo pygmaeus miR-98 stem-loop : Berezikov et al. used primers designed from human miRNA gene flankingsequence to amplify miRNA precursor regions in primates [1]. Theexpression of the mature miRNA was not validated.Macaca mulatta miR-98 stem-loop : Berezikov et al. used primers designed from human miRNA gene flankingsequence to amplify miRNA precursor regions in primates [1]. Theexpression of the mature miRNA was not validated.Homo sapiens miR-98 stem-loop : This sequence is localised to chromosome X and was named mir-98-X inreference [1]. The predicted stem-loop precursor sequence is clearlyrelated to let-7.Pan troglodytes miR-98 stem-loop : Berezikov et al. used primers designed from human miRNA gene flankingsequence to amplify miRNA precursor regions in primates [1]. Theexpression of the mature miRNA was not validated.Gorilla gorilla miR-98 stem-loop : Berezikov et al. used primers designed from human miRNA gene flankingsequence to amplify miRNA precursor regions in primates [1]. Theexpression of the mature miRNA was not validated.Pan paniscus miR-98 stem-loop : Berezikov et al. used primers designed from human miRNA gene flankingsequence to amplify miRNA precursor regions in primates [1]. Theexpression of the mature miRNA was not validated.Ateles geoffroyi miR-98 stem-loop : Berezikov et al. used primers designed from human miRNA gene flankingsequence to amplify miRNA precursor regions in primates [1]. Theexpression of the mature miRNA was not validated.	G7	J2	73.8495	118.056	2	7	2	6054	1954	1492	G14	J2	194.973	147.170803365131	8	2	21	10.3333	6054	1954	1492
prediction_miARN_586	mirdeep2	ucgcuauaccgggucgcuuuuu	NA	NA	NA	NA	NA	NA	G7	J2	67.9946	27.698	1	8	2	825	796	497	G14	J2	188.327	34.4524428138564	12	13	4	9.66667	825	796	497
prediction_miARN_332	mirdeep2	cuccgccacugggaaguuagu	NA	NA	NA	NA	NA	NA	G7	J2	59.1372	2.43976	1	6	2	85	53	49	G14	J2	182.571	3.03201043338164	20	7	2	9.66667	85	53	49
prediction_miARN_386	mirdeep2_shorstack	ggggucuggcuugguucucauc	NA	NA	NA	NA	NA	NA	G7	J2	178.399	231.949	10	7	4	6329	5259	5722	G14	J2	176.322	287.701878691817	12	4	12	9.33333	6329	5259	5722
prediction_miARN_384	mirdeep2_shorstack	ggggucuggcuugguucucauc	NA	NA	NA	NA	NA	NA	G7	J2	162.83	230.201	10	6	3	6294	5240	5653	G14	J2	176.322	285.546695194848	12	4	12	9.33333	6294	5240	5653
prediction_miARN_478	mirdeep2_shorstack	ggggucuggcuugguucucauc	NA	NA	NA	NA	NA	NA	G7	J2	158.401	223.615	10	5	3	6093	5040	5547	G14	J2	176.322	277.348069289415	12	4	12	9.33333	6093	5040	5547
prediction_miARN_518	mirdeep2	uggacggaagucugauaaggagc	gsa-miR-184b-3p	86.36	22	mir184	NA	Pan troglodytes miR-184 stem-loop : Berezikov et al. used primers designed from human miRNA gene flankingsequence to amplify miRNA precursor regions in primates [1]. Theexpression of the mature miRNA was not validated.Tetraodon nigroviridis miR-184 stem-loop : This Tetraodon miRNA sequence is predicted based on homology with averified zebrafish sequence (Mihaela Zavolan, personal communication).Danio rerio miR-184-2 stem-loop : This zebrafish miRNA sequence is predicted based on homology with averified mammalian sequence (Mihaela Zavolan, personal communication).Drosophila melanogaster miR-184 stem-loop : miR-184 was reported independently in references [1] and [2].Computational prediction followed by northern blotting confirmed that thestrand containing the predicted miR is predominantly expressed [1].Reference [2] confirmed the 5' end of the excised miRNA by cloning andreported a length distribution of 19-23 nt with 22 nt the most commonlyexpressed. They also reported the less predominantly expressed sequencemiR-184* from the opposite 5' arm.Aedes aegypti miR-184 stem-loop : This miRNA was identified independently in Aedes aegypti [1] and in theclosely related Aedes albopictus, for which there was no genome sequence[2]. The latter reads were therefore also mapped to the Aedes aegyptigenome [2].Gallus gallus miR-184 stem-loop : This sequence is a predicted homologue of a verified miRNA from human,mouse or rat. Its expression has not been validated in chicken.Pongo pygmaeus miR-184 stem-loop : Berezikov et al. used primers designed from human miRNA gene flankingsequence to amplify miRNA precursor regions in primates [1]. Theexpression of the mature miRNA was not validated.Fugu rubripes miR-184 stem-loop : This Fugu miRNA sequence is predicted based on homology with a verifiedzebrafish sequence (Mihaela Zavolan, personal communication).Macaca nemestrina miR-184 stem-loop : Berezikov et al. used primers designed from human miRNA gene flankingsequence to amplify miRNA precursor regions in primates [1]. Theexpression of the mature miRNA was not validated.Homo sapiens miR-184 stem-loop : This miRNA sequence is predicted based on homology to a verified miRNAfrom mouse [1], later verified in human [2].	G7	J2	336.245	1821.06	15	26	6	46111	50719	39765	G14	J2	174.051	2261.45624895096	11	10	6	9	46111	50719	39765
prediction_miARN_67	mirdeep2	uggacggaagucugauaaggagc	gsa-miR-184b-3p	86.36	22	mir184	NA	Pan troglodytes miR-184 stem-loop : Berezikov et al. used primers designed from human miRNA gene flankingsequence to amplify miRNA precursor regions in primates [1]. Theexpression of the mature miRNA was not validated.Tetraodon nigroviridis miR-184 stem-loop : This Tetraodon miRNA sequence is predicted based on homology with averified zebrafish sequence (Mihaela Zavolan, personal communication).Danio rerio miR-184-2 stem-loop : This zebrafish miRNA sequence is predicted based on homology with averified mammalian sequence (Mihaela Zavolan, personal communication).Drosophila melanogaster miR-184 stem-loop : miR-184 was reported independently in references [1] and [2].Computational prediction followed by northern blotting confirmed that thestrand containing the predicted miR is predominantly expressed [1].Reference [2] confirmed the 5' end of the excised miRNA by cloning andreported a length distribution of 19-23 nt with 22 nt the most commonlyexpressed. They also reported the less predominantly expressed sequencemiR-184* from the opposite 5' arm.Aedes aegypti miR-184 stem-loop : This miRNA was identified independently in Aedes aegypti [1] and in theclosely related Aedes albopictus, for which there was no genome sequence[2]. The latter reads were therefore also mapped to the Aedes aegyptigenome [2].Gallus gallus miR-184 stem-loop : This sequence is a predicted homologue of a verified miRNA from human,mouse or rat. Its expression has not been validated in chicken.Pongo pygmaeus miR-184 stem-loop : Berezikov et al. used primers designed from human miRNA gene flankingsequence to amplify miRNA precursor regions in primates [1]. Theexpression of the mature miRNA was not validated.Fugu rubripes miR-184 stem-loop : This Fugu miRNA sequence is predicted based on homology with a verifiedzebrafish sequence (Mihaela Zavolan, personal communication).Macaca nemestrina miR-184 stem-loop : Berezikov et al. used primers designed from human miRNA gene flankingsequence to amplify miRNA precursor regions in primates [1]. Theexpression of the mature miRNA was not validated.Homo sapiens miR-184 stem-loop : This miRNA sequence is predicted based on homology to a verified miRNAfrom mouse [1], later verified in human [2].	G7	J2	336.245	1821	15	26	6	46111	50720	39761	G14	J2	174.051	2261.3945383418	11	10	6	9	46111	50720	39761
prediction_miARN_504	mirdeep2	aauguggggcaccaaaacgcg	NA	NA	NA	NA	NA	NA	G7	J2	121.984	0.29562	3	8	5	18	7	0	G14	J2	147.681	0.370465402735737	13	9	1	7.66667	18	7	0
prediction_miARN_141	mirdeep2	auggaagguauagucuagugg	NA	NA	NA	NA	NA	NA	G7	J2	237.55	67.2166	8	25	4	1554	1802	1630	G14	J2	141.329	83.3878424179269	8	7	7	7.33333	1554	1802	1630
prediction_miARN_449	mirdeep2	guggaagguauagucuagugg	NA	NA	NA	NA	NA	NA	G7	J2	231.695	4.52721	7	26	4	107	135	97	G14	J2	140.451	5.62302580603993	9	6	7	7.33333	107	135	97
prediction_miARN_523	mirdeep2	guggaagguauagucuagugg	NA	NA	NA	NA	NA	NA	G7	J2	222.837	4.15784	7	24	4	98	128	86	G14	J2	140.451	5.16585166407259	9	6	7	7.33333	98	128	86
prediction_miARN_142	mirdeep2	ugacuagacaaacaacua	NA	NA	NA	NA	NA	NA	G7	J2	112.701	7.77376	6	9	1	186	244	155	G14	J2	137.12	9.66141653500398	2	8	11	7	186	244	155
prediction_miARN_359	mirdeep2	ugacuagacaaacaacua	NA	NA	NA	NA	NA	NA	G7	J2	112.701	7.77376	6	9	1	186	244	155	G14	J2	137.12	9.66141653500398	2	8	11	7	186	244	155
prediction_miARN_157	mirdeep2	aaaguccgcaagaauuguccgca	NA	NA	NA	NA	NA	NA	G7	J2	77.5587	31.4946	3	3	3	974	754	663	G14	J2	98.8611	39.1240313440748	1	7	7	5	974	754	663
prediction_miARN_178	mirdeep2	cggacaauuuuugcggacuuuug	NA	NA	NA	NA	NA	NA	G7	J2	83.4135	111.095	4	2	3	2644	3083	2555	G14	J2	92.7943	137.895529265897	0	7	7	4.66667	2644	3083	2555
prediction_miARN_227	mirdeep2	gagaacgugcacggggacuuagu	cre-miR1148.1	84.21	19	mir1148	NA	NA	G7	J2	14.7123	1.22091	1	1	0	33	33	26	G14	J2	91.569	1.51651786360344	5	7	2	4.66667	33	33	26
prediction_miARN_728	shorstack	uuggaagguauagucuagugg	NA	NA	NA	NA	NA	NA	G7	J2	55.5654	10.2492	0	5	3	348	223	212	G14	J2	88.5486	12.7340134584648	7	3	4	4.66667	348	223	212
prediction_miARN_160	mirdeep2	cgguuaauuuuucacugugguug	NA	NA	NA	NA	NA	NA	G7	J2	146.692	1.60956	8	7	3	24	51	42	G14	J2	85.1147	1.9952556417014	3	6	4	4.33333	24	51	42
prediction_miARN_4	mirdeep2	cgguuaauuuuucacugugguug	NA	NA	NA	NA	NA	NA	G7	J2	146.692	1.60956	8	7	3	24	51	42	G14	J2	85.1147	1.9952556417014	3	6	4	4.33333	24	51	42
prediction_miARN_707	shorstack	uguccuuuuuccucuuaaaacuc	NA	NA	NA	NA	NA	NA	G7	J2	52.9945	0.0584416	3	5	0	4	1	0	G14	J2	78.9453	0.0732378881286168	5	7	0	4	4	1	0
prediction_miARN_246	mirdeep2	uucacauguaagaauacucgagc	NA	NA	NA	NA	NA	NA	G7	J2	241.115	1002.6	4	20	10	27163	27617	20883	G14	J2	77.0476	1245.59169988202	5	4	3	4	27163	27617	20883
prediction_miARN_8	mirdeep2	uucacauguaagaauacucgagc	NA	NA	NA	NA	NA	NA	G7	J2	241.115	1002.6	4	20	10	27163	27617	20883	G14	J2	77.0476	1245.59169988202	5	4	3	4	27163	27617	20883
prediction_miARN_587	mirdeep2	agcaagaacucccagcaaagaag	NA	NA	NA	NA	NA	NA	G7	J2	27.9986	25.6595	1	4	0	652	740	538	G14	J2	76.66	31.8765429900903	4	3	5	4	652	740	538
prediction_miARN_588	mirdeep2	uucuuugcugggaguucuugcug	NA	NA	NA	NA	NA	NA	G7	J2	27.9986	25.6334	1	4	0	652	738	538	G14	J2	76.66	31.8438270651648	4	3	5	4	652	738	538
prediction_miARN_131	mirdeep2	ucgggacgcccuggcaugguuc	NA	NA	NA	NA	NA	NA	G7	J2	59.2746	0.758895	1	1	4	19	11	25	G14	J2	75.5374	0.938045806684519	6	2	4	4	19	11	25
prediction_miARN_132	mirdeep2_shorstack	ugucauggaguugcucucuuca	asu-miR-46-3p	100.00	22	mir46	NA	Caenorhabditis briggsae miR-46 stem-loop : This miRNA sequence is predicted based on homology to a verified miRNAfrom C. elegans [1]. The expression of this miRNA has not been verifiedin C. briggsae.	G7	J2	26.5724	165.187	0	6	0	4224	4048	4029	G14	J2	71.8584	204.916802325771	3	5	3	3.66667	4224	4048	4029
prediction_miARN_457	mirdeep2_shorstack	ugucauggaguugcucucuuca	asu-miR-46-3p	100.00	22	mir46	NA	Caenorhabditis briggsae miR-46 stem-loop : This miRNA sequence is predicted based on homology to a verified miRNAfrom C. elegans [1]. The expression of this miRNA has not been verifiedin C. briggsae.	G7	J2	26.5724	165.187	0	6	0	4224	4048	4029	G14	J2	71.8584	204.916802325771	3	5	3	3.66667	4224	4048	4029
prediction_miARN_336	mirdeep2	auuaaggccagaaacuccacguu	NA	NA	NA	NA	NA	NA	G7	J2	62.8463	46.1522	2	2	3	1409	1195	911	G14	J2	65.3014	57.3638361473194	4	5	1	3.33333	1409	1195	911
prediction_miARN_109	mirdeep2	agcaagaacucccagcaaagaag	NA	NA	NA	NA	NA	NA	G7	J2	17.715	39.5768	0	4	0	1041	1141	805	G14	J2	64.2813	49.1787358649042	3	3	4	3.33333	1041	1141	805
prediction_miARN_325	mirdeep2	cacuggccuuucaaaccucucg	prd-miR-240-3p	86.36	22	mir240	NA	Caenorhabditis briggsae miR-240 stem-loop : This miRNA is the predicted homologue of a verified C. elegans miRNA [1].Its expression has not been verified in C. briggsae. The mature sequencediffers from the elegans sequence at 2 positions.	G7	J2	13.2862	16.7166	0	3	0	531	383	356	G14	J2	59.7247	20.7640126303658	1	5	3	3	531	383	356
prediction_miARN_507	mirdeep2	cacuggccuuucaaaccucucg	prd-miR-240-3p	86.36	22	mir240	NA	Caenorhabditis briggsae miR-240 stem-loop : This miRNA is the predicted homologue of a verified C. elegans miRNA [1].Its expression has not been verified in C. briggsae. The mature sequencediffers from the elegans sequence at 2 positions.	G7	J2	13.2862	16.7166	0	3	0	531	383	356	G14	J2	59.7247	20.7640126303658	1	5	3	3	531	383	356
prediction_miARN_245	mirdeep2	ucaccgggagaaaauauacaga	hpo-miR-36a-3p	85.00	20	mir36	hpo-miR-36a-3p	Caenorhabditis briggsae miR-36 stem-loop : This miRNA is the predicted homologue of a verified C. elegans miRNA [1].Its expression has not been verified in C. briggsae. The mature sequencediffers from the elegans sequence at 2 teminal 3' end positions.Brugia malayi miR-36a-2 stem-loop : This microRNA was experimentally validated from deep sequencing librariesin the closely related species Brugia pahangi [1].Brugia malayi miR-36a-1 stem-loop : This microRNA was experimentally validated from deep sequencing librariesin the closely related species Brugia pahangi [1].	G7	J2	206.411	576.827	8	23	2	17043	15485	11340	G14	J2	59.2346	716.978592585099	3	5	1	3	17043	15485	11340
prediction_miARN_9	mirdeep2	ucaccgggagaaaauauacaga	cbr-miR-35d-3p	85.00	20	mir35	cbr-miR-35d-3p	Caenorhabditis briggsae miR-35 stem-loop : This miRNA is the predicted homologue of a verified C. elegans miRNA [1].Its expression has not been verified in C. briggsae. The mature sequencediffers from the elegans sequence at 4 positions.	G7	J2	206.411	576.78	8	23	2	17043	15485	11337	G14	J2	59.2346	716.920041156378	3	5	1	3	17043	15485	11337
prediction_miARN_353	mirdeep2	auaaaaugcuuaucauuuacagg	NA	NA	NA	NA	NA	NA	G7	J2	24.4268	0.168298	0	3	1	1	1	9	G14	J2	58.8471	0.20623223004447	2	4	3	3	1	1	9
prediction_miARN_51	mirdeep2	uuuagaagagcuguuauuugca	NA	NA	NA	NA	NA	NA	G7	J2	144.984	296.621	2	13	6	7138	6960	7804	G14	J2	51.1675	367.665429339817	5	3	0	2.66667	7138	6960	7804
prediction_miARN_31	mirdeep2	cggacaaaacgugcggacaaauu	NA	NA	NA	NA	NA	NA	G7	J2	27.9986	30.3903	1	4	0	843	809	642	G14	J2	45.3457	37.7510417129197	3	3	1	2.33333	843	809	642
prediction_miARN_30	mirdeep2	uuuguccgcacguuuuguccgca	NA	NA	NA	NA	NA	NA	G7	J2	27.9986	30.3511	1	4	0	843	806	642	G14	J2	45.3457	37.7019678255314	3	3	1	2.33333	843	806	642
prediction_miARN_499	mirdeep2	guugguggauugauuuggcu	NA	NA	NA	NA	NA	NA	G7	J2	10.2836	7.59192	1	0	0	304	310	6	G14	J2	44.3256	9.51094557150995	2	1	4	2.33333	304	310	6
prediction_miARN_474	mirdeep2	uuaccaaugagcuauggaauca	hsa-miR-4482-5p	87.50	16	mir4482	NA	NA	NA	NA	NA	NA	0	8	0	11	3	6	G14	J2	39.769	0.322596540412877	0	3	3	2	11	3	6
prediction_miARN_74	mirdeep2	uuaccaaugagcuauggaauca	hsa-miR-4482-5p	87.50	16	mir4482	NA	NA	NA	NA	NA	NA	0	8	0	11	3	6	G14	J2	39.769	0.322596540412877	0	3	3	2	11	3	6
prediction_miARN_341	mirdeep2	gucagagucgggccauuuuggcaac	NA	NA	NA	NA	NA	NA	NA	NA	NA	NA	0	0	0	9	3	0	G14	J2	38.5038	0.177053720136476	0	1	5	2	9	3	0
prediction_miARN_409	mirdeep2	gucagagucgggccauuuuggcaac	NA	NA	NA	NA	NA	NA	NA	NA	NA	NA	0	0	0	9	3	0	G14	J2	38.5038	0.177053720136476	0	1	5	2	9	3	0
prediction_miARN_473	mirdeep2	gucagagucgggccauuuuggcaac	NA	NA	NA	NA	NA	NA	NA	NA	NA	NA	0	0	0	9	3	0	G14	J2	38.5038	0.177053720136476	0	1	5	2	9	3	0
prediction_miARN_527	mirdeep2	gucagagucgggccauuuuggcaac	NA	NA	NA	NA	NA	NA	NA	NA	NA	NA	0	0	0	9	3	0	G14	J2	38.5038	0.177053720136476	0	1	5	2	9	3	0
prediction_miARN_722	shorstack	uuuggcacccuuaaagccuucc	NA	NA	NA	NA	NA	NA	G7	J2	161.967	2.12324	6	0	9	72	67	27	G14	J2	38.2588	2.64678500548723	1	1	4	2	72	67	27
prediction_miARN_729	shorstack	uuuggcacccuuaaagccuucc	NA	NA	NA	NA	NA	NA	G7	J2	161.967	2.12324	6	0	9	72	67	27	G14	J2	38.2588	2.64678500548723	1	1	4	2	72	67	27
prediction_miARN_418	mirdeep2	agcgaucuguuuucugggcaa	NA	NA	NA	NA	NA	NA	G7	J2	116.129	211.593	2	9	5	5852	6232	3993	G14	J2	37.7687	263.090104945825	3	1	2	2	5852	6232	3993
prediction_miARN_379	mirdeep2	agcgaucuguuuucugggcaa	NA	NA	NA	NA	NA	NA	G7	J2	116.129	211.267	2	9	5	5842	6228	3983	G14	J2	37.7687	262.687301852737	3	1	2	2	5842	6228	3983
prediction_miARN_3	mirdeep2	guuuaaaugacugugaaugcuuauu	NA	NA	NA	NA	NA	NA	G7	J2	13.2862	1.45301	0	3	0	32	59	20	G14	J2	37.5236	1.8105020487759	4	1	1	2	32	59	20
prediction_miARN_236	mirdeep2	ugguguaugucuuuccacuuccu	NA	NA	NA	NA	NA	NA	G7	J2	42.8483	10.9012	2	0	2	326	259	239	G14	J2	37.1361	13.5370233744587	3	0	3	2	326	259	239
prediction_miARN_144	mirdeep2	guauaguacgagcguuaggacgcc	NA	NA	NA	NA	NA	NA	NA	NA	NA	NA	1	0	0	13	17	9	G14	J2	34.0897	0.638599406446519	0	4	1	1.66667	13	17	9
prediction_miARN_461	mirdeep2	uuuucgaucgagaacucucucaguc	NA	NA	NA	NA	NA	NA	G7	J2	0	4.10931	0	0	0	101	118	89	G14	J2	33.8446	5.10348341241586	1	4	0	1.66667	101	118	89
prediction_miARN_558	mirdeep2	uuuucgaucgagaacucucucaguc	NA	NA	NA	NA	NA	NA	G7	J2	0	4.10931	0	0	0	101	118	89	G14	J2	33.8446	5.10348341241586	1	4	0	1.66667	101	118	89
prediction_miARN_270	mirdeep2_shorstack	uaccaugugccccaaaucugga	NA	NA	NA	NA	NA	NA	G7	J2	41.9913	22.0086	3	0	1	651	482	521	G14	J2	33.4571	27.3101772638523	0	3	2	1.66667	651	482	521
prediction_miARN_593	shorstack	uaccaugugccccaaaucugga	NA	NA	NA	NA	NA	NA	G7	J2	41.9913	22.0086	3	0	1	651	482	521	G14	J2	33.4571	27.3101772638523	0	3	2	1.66667	651	482	521
prediction_miARN_153	mirdeep2	uuuguuggacccauaaacuaga	NA	NA	NA	NA	NA	NA	G7	J2	8.85748	1.84372	0	2	0	39	51	46	G14	J2	32.8245	2.28662393457726	0	2	3	1.66667	39	51	46
prediction_miARN_275	mirdeep2	ucugggccgcaagugucggggc	NA	NA	NA	NA	NA	NA	NA	NA	NA	NA	0	0	1	24	24	29	G14	J2	32.3344	1.299867797412	2	2	1	1.66667	24	24	29
prediction_miARN_175	mirdeep2	uucgggagacgcccugggagucc	bmo-miR-3245	87.50	16	mir3245	NA	NA	G7	J2	32.5647	0.267844	1	0	2	14	1	6	G14	J2	32.0894	0.332540559736682	3	2	0	1.66667	14	1	6
prediction_miARN_241	mirdeep2	uucgggagacgcccugggagucc	bmo-miR-3245	87.50	16	mir3245	NA	NA	G7	J2	32.5647	0.267844	1	0	2	14	1	6	G14	J2	32.0894	0.332540559736682	3	2	0	1.66667	14	1	6
prediction_miARN_249	mirdeep2	aaagauaaugauuagagga	NA	NA	NA	NA	NA	NA	G7	J2	35.5673	1.18219	0	3	2	36	36	19	G14	J2	31.4568	1.47163169489044	3	1	1	1.66667	36	36	19
prediction_miARN_723	shorstack	acaguuaucggcacugccucc	NA	NA	NA	NA	NA	NA	G7	J2	24.4268	55.5201	0	3	1	1762	1438	1048	G14	J2	31.4568	69.0323230440786	3	1	1	1.66667	1762	1438	1048
prediction_miARN_211	mirdeep2	uaauaauucaaucauuucugu	NA	NA	NA	NA	NA	NA	G7	J2	63.4285	45.2009	1	12	0	1279	1278	876	G14	J2	31.2118	56.1898494458373	4	1	0	1.66667	1279	1278	876
prediction_miARN_212	mirdeep2	uaauaauucaaucauuucugu	NA	NA	NA	NA	NA	NA	G7	J2	63.4285	45.1079	1	12	0	1279	1277	871	G14	J2	31.2118	56.0759057688383	4	1	0	1.66667	1279	1277	871
prediction_miARN_512	mirdeep2	uucgaggaauaaauaugaauuu	NA	NA	NA	NA	NA	NA	G7	J2	13.2862	7.91001	0	3	0	241	225	140	G14	J2	30.5792	9.83995708250756	4	0	1	1.66667	241	225	140
prediction_miARN_16	mirdeep2	cgguuaauuuucgcuuguggcu	NA	NA	NA	NA	NA	NA	G7	J2	0	4.19752	0	0	0	135	105	81	G14	J2	26.5127	5.21817212530126	0	2	2	1.33333	135	105	81
prediction_miARN_718	shorstack	aagcaccauguugaagaucgag	NA	NA	NA	NA	NA	NA	G7	J2	19.1411	109.631	1	2	0	2972	2791	2469	G14	J2	26.2676	136.104683841339	1	2	1	1.33333	2972	2791	2469
prediction_miARN_104	mirdeep2	aaaugccccucugaaaucucaac	prd-miR-7934-3p	85.00	20	mir7934	NA	NA	G7	J2	46.7079	46.0159	0	3	3	1520	1262	769	G14	J2	25.635	57.2668032767236	1	1	2	1.33333	1520	1262	769
prediction_miARN_324	mirdeep2	aaaugccccucugaaaucucaac	prd-miR-7934-3p	85.00	20	mir7934	NA	NA	G7	J2	46.7079	46.0159	0	3	3	1520	1262	769	G14	J2	25.635	57.2668032767236	1	1	2	1.33333	1520	1262	769
prediction_miARN_506	mirdeep2	aaaugccccucugaaaucucaac	prd-miR-7934-3p	85.00	20	mir7934	NA	NA	G7	J2	46.7079	46.0159	0	3	3	1520	1262	769	G14	J2	25.635	57.2668032767236	1	1	2	1.33333	1520	1262	769
prediction_miARN_431	mirdeep2_shorstack	agucuaaauucacugucuuggu	NA	NA	NA	NA	NA	NA	G7	J2	15.5693	14.9356	0	1	1	382	441	303	G14	J2	25.39	18.5595886480709	2	1	1	1.33333	382	441	303
prediction_miARN_229	mirdeep2	uuccauuugggauguucauucug	NA	NA	NA	NA	NA	NA	NA	NA	NA	NA	0	1	0	48	51	36	G14	J2	20.2008	2.21943233825291	0	2	1	1	48	51	36
prediction_miARN_243	mirdeep2	accgguuaacucuuuccuguggu	NA	NA	NA	NA	NA	NA	NA	NA	NA	NA	0	0	0	9	5	8	G14	J2	19.9557	0.365906788320025	1	2	0	1	9	5	8
prediction_miARN_482	mirdeep2	acuuuuaaugauuguccagacu	NA	NA	NA	NA	NA	NA	G7	J2	14.7123	5.04559	1	1	0	104	132	134	G14	J2	19.9557	6.25342626197036	1	2	0	1	104	132	134
prediction_miARN_423	mirdeep2	cgcuuaaauuggacuaaaacuca	NA	NA	NA	NA	NA	NA	NA	NA	NA	NA	0	1	0	26	10	22	G14	J2	19.9557	0.962676285415199	1	2	0	1	26	10	22
prediction_miARN_502	mirdeep2_shorstack	cggaagacaaaaacgaaaacac	NA	NA	NA	NA	NA	NA	NA	NA	NA	NA	0	0	0	11	11	8	G14	J2	19.9557	0.492494525929648	1	2	0	1	11	11	8
prediction_miARN_64	mirdeep2	uacacaaaguuguaacuggaua	NA	NA	NA	NA	NA	NA	NA	NA	NA	NA	0	0	0	24	18	8	G14	J2	19.9557	0.791860021583095	1	2	0	1	24	18	8
prediction_miARN_297	mirdeep2	aaccauacccagucguccuggau	NA	NA	NA	NA	NA	NA	NA	NA	NA	NA	0	0	0	10	10	5	G14	J2	19.5682	0.403365153328663	0	1	2	1	10	10	5
prediction_miARN_100	mirdeep2	agaaccaagauggaaugagcuu	NA	NA	NA	NA	NA	NA	G7	J2	22.2811	2.69578	0	0	2	56	77	66	G14	J2	19.3232	3.34401350083439	1	1	1	1	56	77	66
prediction_miARN_115	mirdeep2	uuucaaaacagcucugccuuac	bmo-miR-2791	88.89	18	mir2791	NA	NA	NA	NA	NA	NA	0	0	0	17	5	15	G14	J2	19.3232	0.616286640002422	1	1	1	1	17	5	15
prediction_miARN_505	mirdeep2	uuucaaaacagcucugccuuac	bmo-miR-2791	88.89	18	mir2791	NA	NA	NA	NA	NA	NA	0	0	0	17	5	15	G14	J2	19.3232	0.616286640002422	1	1	1	1	17	5	15
prediction_miARN_582	mirdeep2	uuucaaaacagcucugccuuac	bmo-miR-2791	88.89	18	mir2791	NA	NA	NA	NA	NA	NA	0	0	0	17	5	15	G14	J2	19.3232	0.616286640002422	1	1	1	1	17	5	15
prediction_miARN_372	mirdeep2	uuugagacgcuacaaggaaagau	NA	NA	NA	NA	NA	NA	NA	NA	NA	NA	0	1	0	39	51	31	G14	J2	19.3232	1.99386679096855	1	1	1	1	39	51	31
prediction_miARN_81	mirdeep2	uuugagacgcuacaaggaaagau	NA	NA	NA	NA	NA	NA	NA	NA	NA	NA	0	1	0	39	51	31	G14	J2	19.3232	1.99386679096855	1	1	1	1	39	51	31
prediction_miARN_344	mirdeep2_shorstack	uuuuccccuuuuuucucucuuug	NA	NA	NA	NA	NA	NA	G7	J2	14.7123	21.4276	1	1	0	619	480	509	G14	J2	19.3232	26.5882162187131	1	1	1	1	619	480	509
prediction_miARN_281	mirdeep2	agacuuaucugaucuggucacuc	NA	NA	NA	NA	NA	NA	NA	NA	NA	NA	0	0	0	30	52	47	G14	J2	19.0781	2.19451920719917	2	1	0	1	30	52	47
prediction_miARN_572	mirdeep2	agacuuaucugaucuggucacuc	NA	NA	NA	NA	NA	NA	NA	NA	NA	NA	0	0	0	30	52	47	G14	J2	19.0781	2.19451920719917	2	1	0	1	30	52	47
prediction_miARN_569	mirdeep2	acuuuuaaugauuguccagacu	NA	NA	NA	NA	NA	NA	G7	J2	14.7123	5.04559	1	1	0	104	132	134	G14	J2	13.8889	6.25342626197036	0	2	0	0.666667	104	132	134
prediction_miARN_198	mirdeep2_shorstack	agcgccaaggcugcacgcaauug	NA	NA	NA	NA	NA	NA	G7	J2	4.42874	11.1364	0	1	0	286	253	287	G14	J2	13.8889	13.8068992025715	0	2	0	0.666667	286	253	287
prediction_miARN_395	mirdeep2	auuaaaaaguuauaacucgaua	NA	NA	NA	NA	NA	NA	G7	J2	13.2862	4.14546	0	3	0	111	128	76	G14	J2	13.8889	5.15553999341407	0	2	0	0.666667	111	128	76
prediction_miARN_40	mirdeep2_shorstack	auuaaaaaguuauaacucgaua	NA	NA	NA	NA	NA	NA	G7	J2	13.2862	4.14546	0	3	0	111	128	76	G14	J2	13.8889	5.15553999341407	0	2	0	0.666667	111	128	76
prediction_miARN_479	mirdeep2	uugucgaauccgggaugcaccuu	prd-miR-7883a-5p	80.00	20	mir7883	prd-miR-7883a-5p	NA	G7	J2	14.7123	2.75728	1	1	0	85	81	46	G14	J2	13.2563	3.43148195361787	0	1	1	0.666667	85	81	46
prediction_miARN_410	mirdeep2	auuaaaaaguuauaacucgaua	NA	NA	NA	NA	NA	NA	G7	J2	8.85748	4.14546	0	2	0	111	128	76	G14	J2	13.0113	5.15553999341407	1	1	0	0.666667	111	128	76
prediction_miARN_145	mirdeep2	uccggaaaaguuguaaaaucauu	NA	NA	NA	NA	NA	NA	G7	J2	19.998	28.2619	0	2	1	784	794	563	G14	J2	13.0113	35.1248390827344	1	1	0	0.666667	784	794	563
prediction_miARN_567	mirdeep2_shorstack	uccggaaaaguuguaaaaucauu	NA	NA	NA	NA	NA	NA	G7	J2	19.998	28.2619	0	2	1	784	794	563	G14	J2	13.0113	35.1248390827344	1	1	0	0.666667	784	794	563
prediction_miARN_247	mirdeep2	ugacuagaacaaauguucugcu	NA	NA	NA	NA	NA	NA	G7	J2	71.1347	44.5731	0	6	4	1285	1112	968	G14	J2	13.0113	55.3553247129806	1	1	0	0.666667	1285	1112	968
prediction_miARN_7	mirdeep2	ugacuagaacaaauguucugcu	NA	NA	NA	NA	NA	NA	G7	J2	71.1347	44.513	0	6	4	1282	1110	968	G14	J2	13.0113	55.2799488438056	1	1	0	0.666667	1282	1110	968
prediction_miARN_607	shorstack	ugagacgccagaaagagagaca	NA	NA	NA	NA	NA	NA	NA	NA	NA	NA	1	0	0	53	25	33	G14	J2	13.0113	1.80667379258106	1	1	0	0.666667	53	25	33
prediction_miARN_701	shorstack	ugagacgccagaaagagagaca	NA	NA	NA	NA	NA	NA	NA	NA	NA	NA	1	0	0	53	25	33	G14	J2	13.0113	1.80667379258106	1	1	0	0.666667	53	25	33
prediction_miARN_702	shorstack	ugagacgccagaaagagagaca	NA	NA	NA	NA	NA	NA	NA	NA	NA	NA	1	0	0	53	25	33	G14	J2	13.0113	1.80667379258106	1	1	0	0.666667	53	25	33
prediction_miARN_623	shorstack	ugauuuuacaacuuuuccggauu	NA	NA	NA	NA	NA	NA	G7	J2	19.998	28.2619	0	2	1	784	794	563	G14	J2	13.0113	35.1248390827344	1	1	0	0.666667	784	794	563
prediction_miARN_34	mirdeep2	uuaccuaauuuuagucgagaua	NA	NA	NA	NA	NA	NA	G7	J2	8.85748	10.1473	0	2	0	280	289	200	G14	J2	13.0113	12.6124745298025	1	1	0	0.666667	280	289	200
prediction_miARN_513	mirdeep2_shorstack	uuaccuaauuuuagucgagaua	NA	NA	NA	NA	NA	NA	G7	J2	8.85748	10.1473	0	2	0	280	289	200	G14	J2	13.0113	12.6124745298025	1	1	0	0.666667	280	289	200
prediction_miARN_136	mirdeep2	uugggcaagucauaaccggagau	NA	NA	NA	NA	NA	NA	G7	J2	39.7083	54.8932	3	2	0	1456	1204	1417	G14	J2	13.0113	68.0550712471252	1	1	0	0.666667	1456	1204	1417
prediction_miARN_356	mirdeep2	uugggcaagucauaaccggagau	NA	NA	NA	NA	NA	NA	G7	J2	39.7083	54.8932	3	2	0	1456	1204	1417	G14	J2	13.0113	68.0550712471252	1	1	0	0.666667	1456	1204	1417
prediction_miARN_390	mirdeep2	uugggcaagucauaaccggagau	NA	NA	NA	NA	NA	NA	G7	J2	39.7083	54.8932	3	2	0	1456	1204	1417	G14	J2	13.0113	68.0550712471252	1	1	0	0.666667	1456	1204	1417
prediction_miARN_526	mirdeep2	uugggcaagucauaaccggagau	NA	NA	NA	NA	NA	NA	G7	J2	39.7083	54.8932	3	2	0	1456	1204	1417	G14	J2	13.0113	68.0550712471252	1	1	0	0.666667	1456	1204	1417
prediction_miARN_531	mirdeep2	uugggcaagucauaaccggagau	NA	NA	NA	NA	NA	NA	G7	J2	39.7083	54.8932	3	2	0	1456	1204	1417	G14	J2	13.0113	68.0550712471252	1	1	0	0.666667	1456	1204	1417
prediction_miARN_54	mirdeep2	aaugccggcauccaauuuuuccuc	mtr-miR2592a-5p	84.21	19	mir2592	NA	NA	G7	J2	8.85748	1.87262	0	2	0	81	51	18	G14	J2	12.6238	2.33738315266557	0	0	2	0.666667	81	51	18
prediction_miARN_307	mirdeep2_shorstack	agccguaggagacgucguuagg	NA	NA	NA	NA	NA	NA	G7	J2	31.1386	28.7407	0	2	2	762	889	531	G14	J2	12.6238	35.7414573525049	0	0	2	0.666667	762	889	531
prediction_miARN_377	mirdeep2	uaagccgauccuguuacucaag	NA	NA	NA	NA	NA	NA	G7	J2	25.8529	2.93647	1	1	1	57	37	113	G14	J2	12.6238	3.6212207003801	0	0	2	0.666667	57	37	113
prediction_miARN_182	mirdeep2	aacuuacggacauauuuuugcg	NA	NA	NA	NA	NA	NA	G7	J2	36.1365	75.4579	2	1	1	2081	2170	1471	G14	J2	12.3787	93.7982770884527	1	0	1	0.666667	2081	2170	1471
prediction_miARN_358	mirdeep2	aacuuacggacauauuuuugcg	NA	NA	NA	NA	NA	NA	G7	J2	24.9959	75.4579	2	1	0	2081	2170	1471	G14	J2	12.3787	93.7982770884527	1	0	1	0.666667	2081	2170	1471
prediction_miARN_439	mirdeep2	aggggcgauuauuagagaggg	NA	NA	NA	NA	NA	NA	NA	NA	NA	NA	0	0	0	0	2	9	G14	J2	12.3787	0.208370211090796	1	0	1	0.666667	0	2	9
prediction_miARN_18	mirdeep2	aucggcggugagauucaugguu	NA	NA	NA	NA	NA	NA	NA	NA	NA	NA	0	0	0	16	33	10	G14	J2	12.3787	0.962503893007693	1	0	1	0.666667	16	33	10
prediction_miARN_298	mirdeep2	gguuaauuuuugccuguagcg	NA	NA	NA	NA	NA	NA	G7	J2	24.4268	0.740374	0	3	1	27	21	10	G14	J2	12.3787	0.922628139035318	1	0	1	0.666667	27	21	10
prediction_miARN_159	mirdeep2	ugagcauccgaaaaucuguugu	NA	NA	NA	NA	NA	NA	G7	J2	0	2.71578	0	0	0	68	73	62	G14	J2	12.3787	3.37115285635176	1	0	1	0.666667	68	73	62
prediction_miARN_315	mirdeep2	ugagcauccgaaaaucuguugu	NA	NA	NA	NA	NA	NA	G7	J2	0	2.7941	0	0	0	68	79	62	G14	J2	12.3787	3.46930063112847	1	0	1	0.666667	68	79	62
prediction_miARN_304	mirdeep2_shorstack	uucggccuuaacuuuuuuagauc	gma-miR9725	87.50	16	mir9725	NA	NA	G7	J2	20.5672	10.2036	2	0	0	237	267	252	G14	J2	12.3787	12.6560315858904	1	0	1	0.666667	237	267	252
prediction_miARN_72	mirdeep2_shorstack	uucggccuuaacuuuuuuagauc	gma-miR9725	87.50	16	mir9725	NA	NA	G7	J2	20.5672	10.2036	2	0	0	237	267	252	G14	J2	12.3787	12.6560315858904	1	0	1	0.666667	237	267	252
prediction_miARN_220	mirdeep2	caagcugcucaguugaaaggcuga	pma-miR-22b-3p	86.96	23	mir22	NA	Ateles geoffroyi miR-22 stem-loop : Berezikov et al. used primers designed from human miRNA gene flankingsequence to amplify miRNA precursor regions in primates [1]. Theexpression of the mature miRNA was not validated.Pan paniscus miR-22 stem-loop : Berezikov et al. used primers designed from human miRNA gene flankingsequence to amplify miRNA precursor regions in primates [1]. Theexpression of the mature miRNA was not validated.Rattus norvegicus miR-22 stem-loop : The mature sequence shown here represents the most commonly cloned formfrom large-scale cloning studies [3]. The ends of the miRNA may be offsetwith respect to previous annotations.Fugu rubripes miR-22b stem-loop : This Fugu miRNA sequence is predicted based on homology with a verifiedzebrafish sequence (Mihaela Zavolan, personal communication).Tetraodon nigroviridis miR-22a stem-loop : This Tetraodon miRNA sequence is predicted based on homology with averified zebrafish sequence (Mihaela Zavolan, personal communication).Pongo pygmaeus miR-22 stem-loop : Berezikov et al. used primers designed from human miRNA gene flankingsequence to amplify miRNA precursor regions in primates [1]. Theexpression of the mature miRNA was not validated.Macaca mulatta miR-22 stem-loop : Berezikov et al. used primers designed from human miRNA gene flankingsequence to amplify miRNA precursor regions in primates [1]. Theexpression of the mature miRNA was not validated.Tetraodon nigroviridis miR-22b stem-loop : This Tetraodon miRNA sequence is predicted based on homology with averified zebrafish sequence (Mihaela Zavolan, personal communication).Lagothrix lagotricha miR-22 stem-loop : Berezikov et al. used primers designed from human miRNA gene flankingsequence to amplify miRNA precursor regions in primates [1]. Theexpression of the mature miRNA was not validated.Pan troglodytes miR-22 stem-loop : Berezikov et al. used primers designed from human miRNA gene flankingsequence to amplify miRNA precursor regions in primates [1]. Theexpression of the mature miRNA was not validated.Fugu rubripes miR-22a stem-loop : This Fugu miRNA sequence is predicted based on homology with a verifiedzebrafish sequence (Mihaela Zavolan, personal communication).Saguinus labiatus miR-22 stem-loop : Berezikov et al. used primers designed from human miRNA gene flankingsequence to amplify miRNA precursor regions in primates [1]. Theexpression of the mature miRNA was not validated.Lemur catta miR-22 stem-loop : Berezikov et al. used primers designed from human miRNA gene flankingsequence to amplify miRNA precursor regions in primates [1]. Theexpression of the mature miRNA was not validated.Macaca nemestrina miR-22 stem-loop : Berezikov et al. used primers designed from human miRNA gene flankingsequence to amplify miRNA precursor regions in primates [1]. Theexpression of the mature miRNA was not validated.	G7	J2	0	3.36765	0	0	0	73	50	118	G14	J2	12.1337	4.15897962959586	2	0	0	0.666667	73	50	118
prediction_miARN_71	mirdeep2	caagcugcucaguugaaaggcuga	pma-miR-22b-3p	86.96	23	mir22	NA	Ateles geoffroyi miR-22 stem-loop : Berezikov et al. used primers designed from human miRNA gene flankingsequence to amplify miRNA precursor regions in primates [1]. Theexpression of the mature miRNA was not validated.Pan paniscus miR-22 stem-loop : Berezikov et al. used primers designed from human miRNA gene flankingsequence to amplify miRNA precursor regions in primates [1]. Theexpression of the mature miRNA was not validated.Rattus norvegicus miR-22 stem-loop : The mature sequence shown here represents the most commonly cloned formfrom large-scale cloning studies [3]. The ends of the miRNA may be offsetwith respect to previous annotations.Fugu rubripes miR-22b stem-loop : This Fugu miRNA sequence is predicted based on homology with a verifiedzebrafish sequence (Mihaela Zavolan, personal communication).Tetraodon nigroviridis miR-22a stem-loop : This Tetraodon miRNA sequence is predicted based on homology with averified zebrafish sequence (Mihaela Zavolan, personal communication).Pongo pygmaeus miR-22 stem-loop : Berezikov et al. used primers designed from human miRNA gene flankingsequence to amplify miRNA precursor regions in primates [1]. Theexpression of the mature miRNA was not validated.Macaca mulatta miR-22 stem-loop : Berezikov et al. used primers designed from human miRNA gene flankingsequence to amplify miRNA precursor regions in primates [1]. Theexpression of the mature miRNA was not validated.Tetraodon nigroviridis miR-22b stem-loop : This Tetraodon miRNA sequence is predicted based on homology with averified zebrafish sequence (Mihaela Zavolan, personal communication).Lagothrix lagotricha miR-22 stem-loop : Berezikov et al. used primers designed from human miRNA gene flankingsequence to amplify miRNA precursor regions in primates [1]. Theexpression of the mature miRNA was not validated.Pan troglodytes miR-22 stem-loop : Berezikov et al. used primers designed from human miRNA gene flankingsequence to amplify miRNA precursor regions in primates [1]. Theexpression of the mature miRNA was not validated.Fugu rubripes miR-22a stem-loop : This Fugu miRNA sequence is predicted based on homology with a verifiedzebrafish sequence (Mihaela Zavolan, personal communication).Saguinus labiatus miR-22 stem-loop : Berezikov et al. used primers designed from human miRNA gene flankingsequence to amplify miRNA precursor regions in primates [1]. Theexpression of the mature miRNA was not validated.Lemur catta miR-22 stem-loop : Berezikov et al. used primers designed from human miRNA gene flankingsequence to amplify miRNA precursor regions in primates [1]. Theexpression of the mature miRNA was not validated.Macaca nemestrina miR-22 stem-loop : Berezikov et al. used primers designed from human miRNA gene flankingsequence to amplify miRNA precursor regions in primates [1]. Theexpression of the mature miRNA was not validated.	G7	J2	0	3.36765	0	0	0	73	50	118	G14	J2	12.1337	4.15897962959586	2	0	0	0.666667	73	50	118

### Sheet: Mincmir max G7
name	prediction	seq	miRNA_better_aligned	%identity	Alignment_length	miRNA_family	miRNA_aligned_with_the_same_quality	Comments	sampleA_G7_J2_miRNA-STAR	sampleB_G7_J2_miRNA-STAR	baseMeanA_G7_J2_miRNA-STAR	baseMeanB_G7_J2_miRNA-STAR	G7_1	G7_2	G7_3	J2_1	J2_2	J2_3	sampleA_G14_J2_miRNA-STAR	sampleB_G14_J2_miRNA-STAR	baseMeanA_G14_J2_miRNA-STAR	baseMeanB_G14_J2_miRNA-STAR	G14_1	G14_2	G14_3	J2_14	J2_25	J2_36
prediction_miARN_185	mirdeep2_shorstack	aacccguagauccgaacuagucu	hpo-miR-100-5p	91.30	23	mir100	hpo-miR-100-5p bfl-miR-100-5p isc-miR-100 prd-miR-100-5p asu-miR-100a-5p	Fugu rubripes miR-100 stem-loop : This Fugu miRNA sequence is predicted based on homology with a verifiedzebrafish sequence (Mihaela Zavolan, personal communication).Pongo pygmaeus miR-100 stem-loop : Berezikov et al. used primers designed from human miRNA gene flankingsequence to amplify miRNA precursor regions in primates [1]. Theexpression of the mature miRNA was not validated.Macaca mulatta miR-100 stem-loop : Berezikov et al. used primers designed from human miRNA gene flankingsequence to amplify miRNA precursor regions in primates [2]. Theexpression of this mature miRNA was validated by Miska et al [1].Drosophila melanogaster miR-100 stem-loop : miR-100 was reported independently by three groups using computationalprediction [2], Northern blot analysis [1] and cloning [3]. References[1] and [2] confirmed that the strand containing the predicted miR ispredominantly expressed [1]. Reference [3] confirmed the ends of theexcised miRNA by cloning.Homo sapiens miR-100 stem-loop : This sequence is localised to chromosome 11 and was named mir-100-11 inreference [1].Pan paniscus miR-100 stem-loop : Berezikov et al. used primers designed from human miRNA gene flankingsequence to amplify miRNA precursor regions in primates [1]. Theexpression of the mature miRNA was not validated.Ateles geoffroyi miR-100 stem-loop : Berezikov et al. used primers designed from human miRNA gene flankingsequence to amplify miRNA precursor regions in primates [1]. Theexpression of the mature miRNA was not validated.Aedes aegypti miR-100 stem-loop : This miRNA was identified independently in Aedes aegypti [1] and in theclosely related Aedes albopictus, for which there was no genome sequence[2]. The latter reads were therefore also mapped to the Aedes aegyptigenome [2].Saguinus labiatus miR-100 stem-loop : Berezikov et al. used primers designed from human miRNA gene flankingsequence to amplify miRNA precursor regions in primates [1]. Theexpression of the mature miRNA was not validated.Gorilla gorilla miR-100 stem-loop : Berezikov et al. used primers designed from human miRNA gene flankingsequence to amplify miRNA precursor regions in primates [1]. Theexpression of the mature miRNA was not validated.Pan troglodytes miR-100 stem-loop : Berezikov et al. used primers designed from human miRNA gene flankingsequence to amplify miRNA precursor regions in primates [1]. Theexpression of the mature miRNA was not validated.Tetraodon nigroviridis miR-100 stem-loop : This Tetraodon miRNA sequence is predicted based on homology with averified zebrafish sequence (Mihaela Zavolan, personal communication).Mus musculus miR-100 stem-loop : Mouse mir-100 is predicted [2] based on homology to a cloned miR fromhuman (MIR:MI0000102) [1]. Its expression was later verified in mouse[3].Lagothrix lagotricha miR-100 stem-loop : Berezikov et al. used primers designed from human miRNA gene flankingsequence to amplify miRNA precursor regions in primates [1]. Theexpression of the mature miRNA was not validated.	G7	J2	49412.7	186743	1734	4145	1187	5556011	5265569	3437861	G14	J2	29839.8	232237.577649091	2058	1681	900	5556011	5265569	3437861
prediction_miARN_657	shorstack	accccguagauccgaacuagucu	dpu-miR-100	86.96	23	mir100	aae-miR-10 dvi-miR-10-5p hme-miR-10 bdo-miR-10 dme-miR-10-5p xla-miR-10a-5p hpo-miR-100-5p bfl-miR-100-5p isc-miR-100 prd-miR-100-5p asu-miR-100a-5p	Fugu rubripes miR-100 stem-loop : This Fugu miRNA sequence is predicted based on homology with a verifiedzebrafish sequence (Mihaela Zavolan, personal communication).Pongo pygmaeus miR-100 stem-loop : Berezikov et al. used primers designed from human miRNA gene flankingsequence to amplify miRNA precursor regions in primates [1]. Theexpression of the mature miRNA was not validated.Macaca mulatta miR-100 stem-loop : Berezikov et al. used primers designed from human miRNA gene flankingsequence to amplify miRNA precursor regions in primates [2]. Theexpression of this mature miRNA was validated by Miska et al [1].Drosophila melanogaster miR-100 stem-loop : miR-100 was reported independently by three groups using computationalprediction [2], Northern blot analysis [1] and cloning [3]. References[1] and [2] confirmed that the strand containing the predicted miR ispredominantly expressed [1]. Reference [3] confirmed the ends of theexcised miRNA by cloning.Homo sapiens miR-100 stem-loop : This sequence is localised to chromosome 11 and was named mir-100-11 inreference [1].Pan paniscus miR-100 stem-loop : Berezikov et al. used primers designed from human miRNA gene flankingsequence to amplify miRNA precursor regions in primates [1]. Theexpression of the mature miRNA was not validated.Ateles geoffroyi miR-100 stem-loop : Berezikov et al. used primers designed from human miRNA gene flankingsequence to amplify miRNA precursor regions in primates [1]. Theexpression of the mature miRNA was not validated.Aedes aegypti miR-100 stem-loop : This miRNA was identified independently in Aedes aegypti [1] and in theclosely related Aedes albopictus, for which there was no genome sequence[2]. The latter reads were therefore also mapped to the Aedes aegyptigenome [2].Saguinus labiatus miR-100 stem-loop : Berezikov et al. used primers designed from human miRNA gene flankingsequence to amplify miRNA precursor regions in primates [1]. Theexpression of the mature miRNA was not validated.Gorilla gorilla miR-100 stem-loop : Berezikov et al. used primers designed from human miRNA gene flankingsequence to amplify miRNA precursor regions in primates [1]. Theexpression of the mature miRNA was not validated.Pan troglodytes miR-100 stem-loop : Berezikov et al. used primers designed from human miRNA gene flankingsequence to amplify miRNA precursor regions in primates [1]. Theexpression of the mature miRNA was not validated.Tetraodon nigroviridis miR-100 stem-loop : This Tetraodon miRNA sequence is predicted based on homology with averified zebrafish sequence (Mihaela Zavolan, personal communication).Mus musculus miR-100 stem-loop : Mouse mir-100 is predicted [2] based on homology to a cloned miR fromhuman (MIR:MI0000102) [1]. Its expression was later verified in mouse[3].Lagothrix lagotricha miR-100 stem-loop : Berezikov et al. used primers designed from human miRNA gene flankingsequence to amplify miRNA precursor regions in primates [1]. Theexpression of the mature miRNA was not validated.	G7	J2	49412.7	186744	1734	4145	1187	5556014	5265572	3437867	G14	J2	29832.9	232237.78648578	2058	1680	900	5556014	5265572	3437867
prediction_miARN_577	mirdeep2	aacccguagauccgaacuagucu	bfl-miR-100-5p	91.30	23	mir100	bfl-miR-100-5p hpo-miR-100-5p isc-miR-100 asu-miR-100a-5p prd-miR-100-5p	Fugu rubripes miR-100 stem-loop : This Fugu miRNA sequence is predicted based on homology with a verifiedzebrafish sequence (Mihaela Zavolan, personal communication).Pongo pygmaeus miR-100 stem-loop : Berezikov et al. used primers designed from human miRNA gene flankingsequence to amplify miRNA precursor regions in primates [1]. Theexpression of the mature miRNA was not validated.Macaca mulatta miR-100 stem-loop : Berezikov et al. used primers designed from human miRNA gene flankingsequence to amplify miRNA precursor regions in primates [2]. Theexpression of this mature miRNA was validated by Miska et al [1].Drosophila melanogaster miR-100 stem-loop : miR-100 was reported independently by three groups using computationalprediction [2], Northern blot analysis [1] and cloning [3]. References[1] and [2] confirmed that the strand containing the predicted miR ispredominantly expressed [1]. Reference [3] confirmed the ends of theexcised miRNA by cloning.Homo sapiens miR-100 stem-loop : This sequence is localised to chromosome 11 and was named mir-100-11 inreference [1].Pan paniscus miR-100 stem-loop : Berezikov et al. used primers designed from human miRNA gene flankingsequence to amplify miRNA precursor regions in primates [1]. Theexpression of the mature miRNA was not validated.Ateles geoffroyi miR-100 stem-loop : Berezikov et al. used primers designed from human miRNA gene flankingsequence to amplify miRNA precursor regions in primates [1]. Theexpression of the mature miRNA was not validated.Aedes aegypti miR-100 stem-loop : This miRNA was identified independently in Aedes aegypti [1] and in theclosely related Aedes albopictus, for which there was no genome sequence[2]. The latter reads were therefore also mapped to the Aedes aegyptigenome [2].Saguinus labiatus miR-100 stem-loop : Berezikov et al. used primers designed from human miRNA gene flankingsequence to amplify miRNA precursor regions in primates [1]. Theexpression of the mature miRNA was not validated.Gorilla gorilla miR-100 stem-loop : Berezikov et al. used primers designed from human miRNA gene flankingsequence to amplify miRNA precursor regions in primates [1]. Theexpression of the mature miRNA was not validated.Pan troglodytes miR-100 stem-loop : Berezikov et al. used primers designed from human miRNA gene flankingsequence to amplify miRNA precursor regions in primates [1]. Theexpression of the mature miRNA was not validated.Tetraodon nigroviridis miR-100 stem-loop : This Tetraodon miRNA sequence is predicted based on homology with averified zebrafish sequence (Mihaela Zavolan, personal communication).Mus musculus miR-100 stem-loop : Mouse mir-100 is predicted [2] based on homology to a cloned miR fromhuman (MIR:MI0000102) [1]. Its expression was later verified in mouse[3].Lagothrix lagotricha miR-100 stem-loop : Berezikov et al. used primers designed from human miRNA gene flankingsequence to amplify miRNA precursor regions in primates [1]. Theexpression of the mature miRNA was not validated.	G7	J2	49412.7	186744	1734	4145	1187	5556014	5265572	3437863	G14	J2	29832.9	232237.708417209	2058	1680	900	5556014	5265572	3437863
prediction_miARN_681	shorstack	aacccguagauccgaacuagucu	hpo-miR-100-5p	91.30	23	mir100	hpo-miR-100-5p bfl-miR-100-5p dpu-miR-100 prd-miR-100-5p asu-miR-100a-5p	Fugu rubripes miR-100 stem-loop : This Fugu miRNA sequence is predicted based on homology with a verifiedzebrafish sequence (Mihaela Zavolan, personal communication).Pongo pygmaeus miR-100 stem-loop : Berezikov et al. used primers designed from human miRNA gene flankingsequence to amplify miRNA precursor regions in primates [1]. Theexpression of the mature miRNA was not validated.Macaca mulatta miR-100 stem-loop : Berezikov et al. used primers designed from human miRNA gene flankingsequence to amplify miRNA precursor regions in primates [2]. Theexpression of this mature miRNA was validated by Miska et al [1].Drosophila melanogaster miR-100 stem-loop : miR-100 was reported independently by three groups using computationalprediction [2], Northern blot analysis [1] and cloning [3]. References[1] and [2] confirmed that the strand containing the predicted miR ispredominantly expressed [1]. Reference [3] confirmed the ends of theexcised miRNA by cloning.Homo sapiens miR-100 stem-loop : This sequence is localised to chromosome 11 and was named mir-100-11 inreference [1].Pan paniscus miR-100 stem-loop : Berezikov et al. used primers designed from human miRNA gene flankingsequence to amplify miRNA precursor regions in primates [1]. Theexpression of the mature miRNA was not validated.Ateles geoffroyi miR-100 stem-loop : Berezikov et al. used primers designed from human miRNA gene flankingsequence to amplify miRNA precursor regions in primates [1]. Theexpression of the mature miRNA was not validated.Aedes aegypti miR-100 stem-loop : This miRNA was identified independently in Aedes aegypti [1] and in theclosely related Aedes albopictus, for which there was no genome sequence[2]. The latter reads were therefore also mapped to the Aedes aegyptigenome [2].Saguinus labiatus miR-100 stem-loop : Berezikov et al. used primers designed from human miRNA gene flankingsequence to amplify miRNA precursor regions in primates [1]. Theexpression of the mature miRNA was not validated.Gorilla gorilla miR-100 stem-loop : Berezikov et al. used primers designed from human miRNA gene flankingsequence to amplify miRNA precursor regions in primates [1]. Theexpression of the mature miRNA was not validated.Pan troglodytes miR-100 stem-loop : Berezikov et al. used primers designed from human miRNA gene flankingsequence to amplify miRNA precursor regions in primates [1]. Theexpression of the mature miRNA was not validated.Tetraodon nigroviridis miR-100 stem-loop : This Tetraodon miRNA sequence is predicted based on homology with averified zebrafish sequence (Mihaela Zavolan, personal communication).Mus musculus miR-100 stem-loop : Mouse mir-100 is predicted [2] based on homology to a cloned miR fromhuman (MIR:MI0000102) [1]. Its expression was later verified in mouse[3].Lagothrix lagotricha miR-100 stem-loop : Berezikov et al. used primers designed from human miRNA gene flankingsequence to amplify miRNA precursor regions in primates [1]. Theexpression of the mature miRNA was not validated.	G7	J2	46313.1	12705.8	1617	3913	1109	371095	371502	228016	G14	J2	27887.8	15804.2006317288	1915	1573	847	371095	371502	228016
prediction_miARN_188	mirdeep2	uggaauguaaagaaguaugua	cel-miR-1-3p	100.00	21	mir1	mze-miR-1 nbr-miR-1 pma-miR-1c-3p mml-miR-1-3p ppy-miR-1 oha-miR-1b-3p cpi-miR-1a-3p pal-miR-1-3p fru-miR-1 lva-miR-1-3p oni-miR-1 mdo-miR-1-3p oha-miR-1a-3p spu-miR-1 chi-miR-1 pmi-miR-1-3p mmu-miR-1a-3p pol-miR-1-3p gmo-miR-1-3p abu-miR-1 ssa-miR-1-3p dno-miR-1-3p eca-miR-1 ocu-miR-1-3p hsa-miR-1-3p cpo-miR-1a-3p cte-miR-1 ptr-miR-1 hco-miR-1 rno-miR-1b bfl-miR-1-3p tgu-miR-1-3p xla-miR-1a-3p oan-miR-1a-3p cja-miR-1a hhi-miR-1 ccr-miR-1 prd-miR-1-3p pny-miR-1 dre-miR-1 ami-miR-1a-3p mle-miR-1-3p cli-miR-1a-3p lgi-miR-1 bbe-miR-1-5p efu-miR-1 bta-miR-1 tni-miR-1 gga-miR-1a-3p hpo-miR-1-3p ola-miR-1-3p xtr-miR-1a ssc-miR-1 pbv-miR-1a-3p asu-miR-1-3p cbr-miR-1 ppa-miR-1 cfa-miR-1 cel-miR-1-3p ggo-miR-1 cbn-miR-1	Homo sapiens miR-1-1 stem-loop : Lagos-Quintana et al. [1] reported the cloning of miR-1b, miR-1c andmiR-1d. The mature processed miR sequences are identical apart from the3' residues (A in mir-1b, C in mir-1c and UU in mir-1d). The 3' residuesof both miR-1b and miR-1c conflict with the predicted stem-loop precursorsequence shown here and these sequences are not found in currentassemblies of human and mouse genomes. It is suggested that polyApolymerase may add 1-3 nts to the 3' end of the mature transcript (TomTuschl, pers. comm.). The common 21 nts of the 3 reported miR sequenceshave been rationalised here and named miR-1. There are 2 pairs oforthologous putative hairpin precursor structures named mir-1-1 (humanMIR:MI0000651, mouse MIR:MI0000139), and mir-1-2 (human MIR:MI0000437,mouse MIR:MI0000652). The mature sequence shown here represents the mostcommonly cloned form from large-scale cloning studies [2].Caenorhabditis briggsae miR-1 stem-loop : This miRNA sequence is predicted based on homology to a verified miRNAfrom C. elegans [1,2]. The expression of this miRNA has not been verifiedin C. briggsae.Gallus gallus miR-1b stem-loop : This sequence is a predicted homologue of a verified miRNA from human,mouse or rat. Its expression has not been validated in chicken.Caenorhabditis elegans miR-1 stem-loop : miR-1 was independently identified in C. elegans [1,2] and Drosophilamelanogaster (MIR:MI0000116) [3]. The sequence is also conserved in C.briggsae (MIR:MI0000493).Pan paniscus miR-1 stem-loop : Berezikov et al. used primers designed from human miRNA gene flankingsequence to amplify miRNA precursor regions in primates [1]. Theexpression of the mature miRNA was not validated.Fugu rubripes miR-1 stem-loop : This Fugu miRNA sequence is predicted based on homology with a verifiedzebrafish sequence (Mihaela Zavolan, personal communication).Mus musculus miR-1b stem-loop : Calabrese et al. report the detection of mature products from theantisense strand of mouse mir-1-2, at lower abundance than sense miR-1[1].Homo sapiens miR-1-2 stem-loop : Lagos-Quintana et al. [1] reported the cloning of miR-1b, miR-1c andmiR-1d. The mature processed miR sequences are identical apart from the3' residues (A in mir-1b, C in mir-1c and UU in mir-1d). The 3' residuesof both miR-1b and miR-1c conflict with the predicted stem-loop precursorsequence shown here and these sequences are not found in currentassemblies of human and mouse genomes. It is suggested that polyApolymerase may add 1-3 nts to the 3' end of the mature transcript (TomTuschl, pers. comm.). The common 21 nts of the 3 reported miR sequenceshave been rationalised here and named miR-1. There are 2 pairs oforthologous putative hairpin precursor structures named mir-1-1 (humanMIR:MI0000651, mouse MIR:MI0000139), and mir-1-2 (human MIR:MI0000437,mouse MIR:MI0000652). The mature sequence shown here represents the mostcommonly cloned form from large-scale cloning studies [2].Rattus norvegicus miR-1 stem-loop : The mature sequence shown here represents the most commonly cloned formfrom large-scale cloning studies [2]. The ends of the miRNA may be offsetwith respect to previous annotations.Mus musculus miR-1a-1 stem-loop : Lagos-Quintana et al. [1] reported the cloning of miR-1b, miR-1c andmiR-1d. The mature processed miR sequences are identical apart from the3' residues (A in mir-1b, C in mir-1c and UU in mir-1d). The 3' residuesof both miR-1b and miR-1c conflict with the predicted stem-loop precursorsequence shown here and these sequences are not found in currentassemblies of human and mouse genomes. It is suggested that polyApolymerase may add 1-3 nts to the 3' end of the mature transcript (TomTuschl, pers. comm.). The common 21 nts of the 3 reported miR sequenceshave been rationalised here and named miR-1. There are 2 pairs oforthologous putative hairpin precursor structures named mir-1-1 (humanMIR:MI0000651, mouse MIR:MI0000139), and mir-1-2 (human MIR:MI0000437,mouse MIR:MI0000652). The mature sequence shown here represents the mostcommonly cloned form from large-scale cloning studies [2].Tetraodon nigroviridis miR-1 stem-loop : This Tetraodon miRNA sequence is predicted based on homology with averified zebrafish sequence (Mihaela Zavolan, personal communication).Aedes aegypti miR-1 stem-loop : This miRNA was identified independently in Aedes aegypti [1] and in theclosely related Aedes albopictus, for which there was no genome sequence[2]. The latter reads were therefore also mapped to the Aedes aegyptigenome [2].Mus musculus miR-1a-2 stem-loop : Lagos-Quintana et al. [1] reported the cloning of miR-1b, miR-1c andmiR-1d. The mature processed miR sequences are identical apart from the3' residues (A in mir-1b, C in mir-1c and UU in mir-1d). The 3' residuesof both miR-1b and miR-1c conflict with the predicted stem-loop precursorsequence shown here and these sequences are not found in currentassemblies of human and mouse genomes. It is suggested that polyApolymerase may add 1-3 nts to the 3' end of the mature transcript (TomTuschl, pers. comm.). The common 21 nts of the 3 reported miR sequenceshave been rationalised here and named miR-1. There are 2 pairs oforthologous putative hairpin precursor structures named mir-1-1 (humanMIR:MI0000651, mouse MIR:MI0000139), and mir-1-2 (human MIR:MI0000437,mouse MIR:MI0000652). The mature sequence shown here represents the mostcommonly cloned form from large-scale cloning studies [2].	G7	J2	28762.2	139832	959	2220	814	3402897	3578345	3409331	G14	J2	9478.04	173463.965636123	652	608	206	3402897	3578345	3409331
prediction_miARN_208	mirdeep2	uggaauguaaagaaguaugua	cel-miR-1-3p	100.00	21	mir1	bbe-miR-1-5p nbr-miR-1 ami-miR-1a-3p hsa-miR-1-3p mmu-miR-1a-3p mle-miR-1-3p spu-miR-1 efu-miR-1 ccr-miR-1 lva-miR-1-3p cte-miR-1 oan-miR-1a-3p eca-miR-1 xla-miR-1a-3p ssa-miR-1-3p aca-miR-1a-3p dno-miR-1-3p oha-miR-1a-3p cli-miR-1a-3p mml-miR-1-3p tgu-miR-1-3p ppy-miR-1 lgi-miR-1 dre-miR-1 tni-miR-1 hco-miR-1 pma-miR-1c-3p ptr-miR-1 rno-miR-1b bfl-miR-1-3p ocu-miR-1-3p pol-miR-1-3p cja-miR-1a mze-miR-1 mdo-miR-1-3p oha-miR-1b-3p cpi-miR-1a-3p cpo-miR-1a-3p pal-miR-1-3p bta-miR-1 hhi-miR-1 fru-miR-1 abu-miR-1 oni-miR-1 prd-miR-1-3p pny-miR-1 pmi-miR-1-3p gmo-miR-1-3p cbn-miR-1 cel-miR-1-3p asu-miR-1-3p cbr-miR-1 ppa-miR-1 ssc-miR-1 ola-miR-1-3p ggo-miR-1 hpo-miR-1-3p xtr-miR-1a cfa-miR-1 gga-miR-1a-3p pbv-miR-1a-3p	Homo sapiens miR-1-1 stem-loop : Lagos-Quintana et al. [1] reported the cloning of miR-1b, miR-1c andmiR-1d. The mature processed miR sequences are identical apart from the3' residues (A in mir-1b, C in mir-1c and UU in mir-1d). The 3' residuesof both miR-1b and miR-1c conflict with the predicted stem-loop precursorsequence shown here and these sequences are not found in currentassemblies of human and mouse genomes. It is suggested that polyApolymerase may add 1-3 nts to the 3' end of the mature transcript (TomTuschl, pers. comm.). The common 21 nts of the 3 reported miR sequenceshave been rationalised here and named miR-1. There are 2 pairs oforthologous putative hairpin precursor structures named mir-1-1 (humanMIR:MI0000651, mouse MIR:MI0000139), and mir-1-2 (human MIR:MI0000437,mouse MIR:MI0000652). The mature sequence shown here represents the mostcommonly cloned form from large-scale cloning studies [2].Caenorhabditis briggsae miR-1 stem-loop : This miRNA sequence is predicted based on homology to a verified miRNAfrom C. elegans [1,2]. The expression of this miRNA has not been verifiedin C. briggsae.Gallus gallus miR-1b stem-loop : This sequence is a predicted homologue of a verified miRNA from human,mouse or rat. Its expression has not been validated in chicken.Caenorhabditis elegans miR-1 stem-loop : miR-1 was independently identified in C. elegans [1,2] and Drosophilamelanogaster (MIR:MI0000116) [3]. The sequence is also conserved in C.briggsae (MIR:MI0000493).Pan paniscus miR-1 stem-loop : Berezikov et al. used primers designed from human miRNA gene flankingsequence to amplify miRNA precursor regions in primates [1]. Theexpression of the mature miRNA was not validated.Fugu rubripes miR-1 stem-loop : This Fugu miRNA sequence is predicted based on homology with a verifiedzebrafish sequence (Mihaela Zavolan, personal communication).Mus musculus miR-1b stem-loop : Calabrese et al. report the detection of mature products from theantisense strand of mouse mir-1-2, at lower abundance than sense miR-1[1].Homo sapiens miR-1-2 stem-loop : Lagos-Quintana et al. [1] reported the cloning of miR-1b, miR-1c andmiR-1d. The mature processed miR sequences are identical apart from the3' residues (A in mir-1b, C in mir-1c and UU in mir-1d). The 3' residuesof both miR-1b and miR-1c conflict with the predicted stem-loop precursorsequence shown here and these sequences are not found in currentassemblies of human and mouse genomes. It is suggested that polyApolymerase may add 1-3 nts to the 3' end of the mature transcript (TomTuschl, pers. comm.). The common 21 nts of the 3 reported miR sequenceshave been rationalised here and named miR-1. There are 2 pairs oforthologous putative hairpin precursor structures named mir-1-1 (humanMIR:MI0000651, mouse MIR:MI0000139), and mir-1-2 (human MIR:MI0000437,mouse MIR:MI0000652). The mature sequence shown here represents the mostcommonly cloned form from large-scale cloning studies [2].Rattus norvegicus miR-1 stem-loop : The mature sequence shown here represents the most commonly cloned formfrom large-scale cloning studies [2]. The ends of the miRNA may be offsetwith respect to previous annotations.Mus musculus miR-1a-1 stem-loop : Lagos-Quintana et al. [1] reported the cloning of miR-1b, miR-1c andmiR-1d. The mature processed miR sequences are identical apart from the3' residues (A in mir-1b, C in mir-1c and UU in mir-1d). The 3' residuesof both miR-1b and miR-1c conflict with the predicted stem-loop precursorsequence shown here and these sequences are not found in currentassemblies of human and mouse genomes. It is suggested that polyApolymerase may add 1-3 nts to the 3' end of the mature transcript (TomTuschl, pers. comm.). The common 21 nts of the 3 reported miR sequenceshave been rationalised here and named miR-1. There are 2 pairs oforthologous putative hairpin precursor structures named mir-1-1 (humanMIR:MI0000651, mouse MIR:MI0000139), and mir-1-2 (human MIR:MI0000437,mouse MIR:MI0000652). The mature sequence shown here represents the mostcommonly cloned form from large-scale cloning studies [2].Tetraodon nigroviridis miR-1 stem-loop : This Tetraodon miRNA sequence is predicted based on homology with averified zebrafish sequence (Mihaela Zavolan, personal communication).Aedes aegypti miR-1 stem-loop : This miRNA was identified independently in Aedes aegypti [1] and in theclosely related Aedes albopictus, for which there was no genome sequence[2]. The latter reads were therefore also mapped to the Aedes aegyptigenome [2].Mus musculus miR-1a-2 stem-loop : Lagos-Quintana et al. [1] reported the cloning of miR-1b, miR-1c andmiR-1d. The mature processed miR sequences are identical apart from the3' residues (A in mir-1b, C in mir-1c and UU in mir-1d). The 3' residuesof both miR-1b and miR-1c conflict with the predicted stem-loop precursorsequence shown here and these sequences are not found in currentassemblies of human and mouse genomes. It is suggested that polyApolymerase may add 1-3 nts to the 3' end of the mature transcript (TomTuschl, pers. comm.). The common 21 nts of the 3 reported miR sequenceshave been rationalised here and named miR-1. There are 2 pairs oforthologous putative hairpin precursor structures named mir-1-1 (humanMIR:MI0000651, mouse MIR:MI0000139), and mir-1-2 (human MIR:MI0000437,mouse MIR:MI0000652). The mature sequence shown here represents the mostcommonly cloned form from large-scale cloning studies [2].	G7	J2	28762.2	139832	959	2220	814	3402897	3578345	3409331	G14	J2	9478.04	173463.965636123	652	608	206	3402897	3578345	3409331
prediction_miARN_339	mirdeep2	uggaauguaaagaaguaugua	cel-miR-1-3p	100.00	21	mir1	abu-miR-1 ssa-miR-1-3p fru-miR-1 pny-miR-1 mmu-miR-1a-3p ptr-miR-1 gmo-miR-1-3p ami-miR-1a-3p hco-miR-1 chi-miR-1 dno-miR-1-3p cli-miR-1a-3p oha-miR-1b-3p cte-miR-1 pal-miR-1-3p bfl-miR-1-3p spu-miR-1 eca-miR-1 nbr-miR-1 oha-miR-1a-3p prd-miR-1-3p ppy-miR-1 bbe-miR-1-5p tni-miR-1 ccr-miR-1 oan-miR-1a-3p efu-miR-1 oni-miR-1 dre-miR-1 hsa-miR-1-3p lva-miR-1-3p pma-miR-1c-3p mdo-miR-1-3p hhi-miR-1 rno-miR-1b bta-miR-1 mml-miR-1-3p cja-miR-1a pmi-miR-1-3p ocu-miR-1-3p cpo-miR-1a-3p cpi-miR-1a-3p mze-miR-1 mle-miR-1-3p lgi-miR-1 tgu-miR-1-3p xla-miR-1a-3p pol-miR-1-3p xtr-miR-1a cbr-miR-1 cfa-miR-1 cel-miR-1-3p ola-miR-1-3p ppa-miR-1 ggo-miR-1 ssc-miR-1 gga-miR-1a-3p cbn-miR-1 hpo-miR-1-3p asu-miR-1-3p pbv-miR-1a-3p	Homo sapiens miR-1-1 stem-loop : Lagos-Quintana et al. [1] reported the cloning of miR-1b, miR-1c andmiR-1d. The mature processed miR sequences are identical apart from the3' residues (A in mir-1b, C in mir-1c and UU in mir-1d). The 3' residuesof both miR-1b and miR-1c conflict with the predicted stem-loop precursorsequence shown here and these sequences are not found in currentassemblies of human and mouse genomes. It is suggested that polyApolymerase may add 1-3 nts to the 3' end of the mature transcript (TomTuschl, pers. comm.). The common 21 nts of the 3 reported miR sequenceshave been rationalised here and named miR-1. There are 2 pairs oforthologous putative hairpin precursor structures named mir-1-1 (humanMIR:MI0000651, mouse MIR:MI0000139), and mir-1-2 (human MIR:MI0000437,mouse MIR:MI0000652). The mature sequence shown here represents the mostcommonly cloned form from large-scale cloning studies [2].Caenorhabditis briggsae miR-1 stem-loop : This miRNA sequence is predicted based on homology to a verified miRNAfrom C. elegans [1,2]. The expression of this miRNA has not been verifiedin C. briggsae.Gallus gallus miR-1b stem-loop : This sequence is a predicted homologue of a verified miRNA from human,mouse or rat. Its expression has not been validated in chicken.Caenorhabditis elegans miR-1 stem-loop : miR-1 was independently identified in C. elegans [1,2] and Drosophilamelanogaster (MIR:MI0000116) [3]. The sequence is also conserved in C.briggsae (MIR:MI0000493).Pan paniscus miR-1 stem-loop : Berezikov et al. used primers designed from human miRNA gene flankingsequence to amplify miRNA precursor regions in primates [1]. Theexpression of the mature miRNA was not validated.Fugu rubripes miR-1 stem-loop : This Fugu miRNA sequence is predicted based on homology with a verifiedzebrafish sequence (Mihaela Zavolan, personal communication).Mus musculus miR-1b stem-loop : Calabrese et al. report the detection of mature products from theantisense strand of mouse mir-1-2, at lower abundance than sense miR-1[1].Homo sapiens miR-1-2 stem-loop : Lagos-Quintana et al. [1] reported the cloning of miR-1b, miR-1c andmiR-1d. The mature processed miR sequences are identical apart from the3' residues (A in mir-1b, C in mir-1c and UU in mir-1d). The 3' residuesof both miR-1b and miR-1c conflict with the predicted stem-loop precursorsequence shown here and these sequences are not found in currentassemblies of human and mouse genomes. It is suggested that polyApolymerase may add 1-3 nts to the 3' end of the mature transcript (TomTuschl, pers. comm.). The common 21 nts of the 3 reported miR sequenceshave been rationalised here and named miR-1. There are 2 pairs oforthologous putative hairpin precursor structures named mir-1-1 (humanMIR:MI0000651, mouse MIR:MI0000139), and mir-1-2 (human MIR:MI0000437,mouse MIR:MI0000652). The mature sequence shown here represents the mostcommonly cloned form from large-scale cloning studies [2].Rattus norvegicus miR-1 stem-loop : The mature sequence shown here represents the most commonly cloned formfrom large-scale cloning studies [2]. The ends of the miRNA may be offsetwith respect to previous annotations.Mus musculus miR-1a-1 stem-loop : Lagos-Quintana et al. [1] reported the cloning of miR-1b, miR-1c andmiR-1d. The mature processed miR sequences are identical apart from the3' residues (A in mir-1b, C in mir-1c and UU in mir-1d). The 3' residuesof both miR-1b and miR-1c conflict with the predicted stem-loop precursorsequence shown here and these sequences are not found in currentassemblies of human and mouse genomes. It is suggested that polyApolymerase may add 1-3 nts to the 3' end of the mature transcript (TomTuschl, pers. comm.). The common 21 nts of the 3 reported miR sequenceshave been rationalised here and named miR-1. There are 2 pairs oforthologous putative hairpin precursor structures named mir-1-1 (humanMIR:MI0000651, mouse MIR:MI0000139), and mir-1-2 (human MIR:MI0000437,mouse MIR:MI0000652). The mature sequence shown here represents the mostcommonly cloned form from large-scale cloning studies [2].Tetraodon nigroviridis miR-1 stem-loop : This Tetraodon miRNA sequence is predicted based on homology with averified zebrafish sequence (Mihaela Zavolan, personal communication).Aedes aegypti miR-1 stem-loop : This miRNA was identified independently in Aedes aegypti [1] and in theclosely related Aedes albopictus, for which there was no genome sequence[2]. The latter reads were therefore also mapped to the Aedes aegyptigenome [2].Mus musculus miR-1a-2 stem-loop : Lagos-Quintana et al. [1] reported the cloning of miR-1b, miR-1c andmiR-1d. The mature processed miR sequences are identical apart from the3' residues (A in mir-1b, C in mir-1c and UU in mir-1d). The 3' residuesof both miR-1b and miR-1c conflict with the predicted stem-loop precursorsequence shown here and these sequences are not found in currentassemblies of human and mouse genomes. It is suggested that polyApolymerase may add 1-3 nts to the 3' end of the mature transcript (TomTuschl, pers. comm.). The common 21 nts of the 3 reported miR sequenceshave been rationalised here and named miR-1. There are 2 pairs oforthologous putative hairpin precursor structures named mir-1-1 (humanMIR:MI0000651, mouse MIR:MI0000139), and mir-1-2 (human MIR:MI0000437,mouse MIR:MI0000652). The mature sequence shown here represents the mostcommonly cloned form from large-scale cloning studies [2].	G7	J2	28762.2	139832	959	2220	814	3402897	3578345	3409331	G14	J2	9478.04	173463.965636123	652	608	206	3402897	3578345	3409331
prediction_miARN_541	mirdeep2	uggaauguaaagaaguaugua	cel-miR-1-3p	100.00	21	mir1	mze-miR-1 nbr-miR-1 oha-miR-1a-3p hsa-miR-1-3p ssa-miR-1-3p cte-miR-1 oan-miR-1a-3p eca-miR-1 abu-miR-1 fru-miR-1 tni-miR-1 spu-miR-1 cpo-miR-1a-3p cja-miR-1a ami-miR-1a-3p mml-miR-1-3p hhi-miR-1 mmu-miR-1a-3p dre-miR-1 aca-miR-1a-3p gmo-miR-1-3p hco-miR-1 lgi-miR-1 pny-miR-1 efu-miR-1 bta-miR-1 pma-miR-1c-3p chi-miR-1 oha-miR-1b-3p bbe-miR-1-5p ocu-miR-1-3p pol-miR-1-3p cli-miR-1a-3p tgu-miR-1-3p ppy-miR-1 mdo-miR-1-3p ccr-miR-1 xla-miR-1a-3p pmi-miR-1-3p rno-miR-1b dno-miR-1-3p bfl-miR-1-3p mle-miR-1-3p pal-miR-1-3p cpi-miR-1a-3p lva-miR-1-3p oni-miR-1 ptr-miR-1 xtr-miR-1a hpo-miR-1-3p cfa-miR-1 cbr-miR-1 asu-miR-1-3p ola-miR-1-3p ggo-miR-1 pbv-miR-1a-3p ssc-miR-1 ppa-miR-1 cbn-miR-1 gga-miR-1a-3p cel-miR-1-3p	Homo sapiens miR-1-1 stem-loop : Lagos-Quintana et al. [1] reported the cloning of miR-1b, miR-1c andmiR-1d. The mature processed miR sequences are identical apart from the3' residues (A in mir-1b, C in mir-1c and UU in mir-1d). The 3' residuesof both miR-1b and miR-1c conflict with the predicted stem-loop precursorsequence shown here and these sequences are not found in currentassemblies of human and mouse genomes. It is suggested that polyApolymerase may add 1-3 nts to the 3' end of the mature transcript (TomTuschl, pers. comm.). The common 21 nts of the 3 reported miR sequenceshave been rationalised here and named miR-1. There are 2 pairs oforthologous putative hairpin precursor structures named mir-1-1 (humanMIR:MI0000651, mouse MIR:MI0000139), and mir-1-2 (human MIR:MI0000437,mouse MIR:MI0000652). The mature sequence shown here represents the mostcommonly cloned form from large-scale cloning studies [2].Caenorhabditis briggsae miR-1 stem-loop : This miRNA sequence is predicted based on homology to a verified miRNAfrom C. elegans [1,2]. The expression of this miRNA has not been verifiedin C. briggsae.Gallus gallus miR-1b stem-loop : This sequence is a predicted homologue of a verified miRNA from human,mouse or rat. Its expression has not been validated in chicken.Caenorhabditis elegans miR-1 stem-loop : miR-1 was independently identified in C. elegans [1,2] and Drosophilamelanogaster (MIR:MI0000116) [3]. The sequence is also conserved in C.briggsae (MIR:MI0000493).Pan paniscus miR-1 stem-loop : Berezikov et al. used primers designed from human miRNA gene flankingsequence to amplify miRNA precursor regions in primates [1]. Theexpression of the mature miRNA was not validated.Fugu rubripes miR-1 stem-loop : This Fugu miRNA sequence is predicted based on homology with a verifiedzebrafish sequence (Mihaela Zavolan, personal communication).Mus musculus miR-1b stem-loop : Calabrese et al. report the detection of mature products from theantisense strand of mouse mir-1-2, at lower abundance than sense miR-1[1].Homo sapiens miR-1-2 stem-loop : Lagos-Quintana et al. [1] reported the cloning of miR-1b, miR-1c andmiR-1d. The mature processed miR sequences are identical apart from the3' residues (A in mir-1b, C in mir-1c and UU in mir-1d). The 3' residuesof both miR-1b and miR-1c conflict with the predicted stem-loop precursorsequence shown here and these sequences are not found in currentassemblies of human and mouse genomes. It is suggested that polyApolymerase may add 1-3 nts to the 3' end of the mature transcript (TomTuschl, pers. comm.). The common 21 nts of the 3 reported miR sequenceshave been rationalised here and named miR-1. There are 2 pairs oforthologous putative hairpin precursor structures named mir-1-1 (humanMIR:MI0000651, mouse MIR:MI0000139), and mir-1-2 (human MIR:MI0000437,mouse MIR:MI0000652). The mature sequence shown here represents the mostcommonly cloned form from large-scale cloning studies [2].Rattus norvegicus miR-1 stem-loop : The mature sequence shown here represents the most commonly cloned formfrom large-scale cloning studies [2]. The ends of the miRNA may be offsetwith respect to previous annotations.Mus musculus miR-1a-1 stem-loop : Lagos-Quintana et al. [1] reported the cloning of miR-1b, miR-1c andmiR-1d. The mature processed miR sequences are identical apart from the3' residues (A in mir-1b, C in mir-1c and UU in mir-1d). The 3' residuesof both miR-1b and miR-1c conflict with the predicted stem-loop precursorsequence shown here and these sequences are not found in currentassemblies of human and mouse genomes. It is suggested that polyApolymerase may add 1-3 nts to the 3' end of the mature transcript (TomTuschl, pers. comm.). The common 21 nts of the 3 reported miR sequenceshave been rationalised here and named miR-1. There are 2 pairs oforthologous putative hairpin precursor structures named mir-1-1 (humanMIR:MI0000651, mouse MIR:MI0000139), and mir-1-2 (human MIR:MI0000437,mouse MIR:MI0000652). The mature sequence shown here represents the mostcommonly cloned form from large-scale cloning studies [2].Tetraodon nigroviridis miR-1 stem-loop : This Tetraodon miRNA sequence is predicted based on homology with averified zebrafish sequence (Mihaela Zavolan, personal communication).Aedes aegypti miR-1 stem-loop : This miRNA was identified independently in Aedes aegypti [1] and in theclosely related Aedes albopictus, for which there was no genome sequence[2]. The latter reads were therefore also mapped to the Aedes aegyptigenome [2].Mus musculus miR-1a-2 stem-loop : Lagos-Quintana et al. [1] reported the cloning of miR-1b, miR-1c andmiR-1d. The mature processed miR sequences are identical apart from the3' residues (A in mir-1b, C in mir-1c and UU in mir-1d). The 3' residuesof both miR-1b and miR-1c conflict with the predicted stem-loop precursorsequence shown here and these sequences are not found in currentassemblies of human and mouse genomes. It is suggested that polyApolymerase may add 1-3 nts to the 3' end of the mature transcript (TomTuschl, pers. comm.). The common 21 nts of the 3 reported miR sequenceshave been rationalised here and named miR-1. There are 2 pairs oforthologous putative hairpin precursor structures named mir-1-1 (humanMIR:MI0000651, mouse MIR:MI0000139), and mir-1-2 (human MIR:MI0000437,mouse MIR:MI0000652). The mature sequence shown here represents the mostcommonly cloned form from large-scale cloning studies [2].	G7	J2	28762.2	139832	959	2220	814	3402897	3578345	3409331	G14	J2	9478.04	173463.965636123	652	608	206	3402897	3578345	3409331
prediction_miARN_519	mirdeep2	ucugggauuuuuuauguuggua	str-miR-5359-5p	90.91	22	mir5359	NA	NA	G7	J2	21781.6	49958.4	799	1531	609	1337081	1495840	954494	G14	J2	12976.1	62111.157344741	874	726	417	1337081	1495840	954494
prediction_miARN_105	mirdeep2	ucugggauuuuuuauguuggua	str-miR-5359-5p	90.91	22	mir5359	NA	NA	G7	J2	21781.6	49958.5	799	1531	609	1337083	1495840	954494	G14	J2	12964	62111.1857847039	872	726	417	1337083	1495840	954494
prediction_miARN_323	mirdeep2	ucugggauuuuuuauguuggua	str-miR-5359-5p	90.91	22	mir5359	NA	NA	G7	J2	21781.6	49957.6	799	1531	609	1337053	1495812	954486	G14	J2	12964	62110.1450251692	872	726	417	1337053	1495812	954486
prediction_miARN_279	mirdeep2	uauugcacucguuucggccuga	ppc-miR-235-3p	90.91	22	mir235	ppc-miR-235-3p xbo-miR-92a	NA	G7	J2	19559.3	47399.9	695	1238	622	1407179	1223057	967423	G14	J2	8991.76	58898.112668234	514	604	266	1407179	1223057	967423
prediction_miARN_497	mirdeep2	uauugcacucguuucggccuga	ppc-miR-235-3p	90.91	22	mir235	ppc-miR-235-3p xbo-miR-92a	NA	G7	J2	19559.3	47399.9	695	1238	622	1407179	1223057	967423	G14	J2	8991.76	58898.112668234	514	604	266	1407179	1223057	967423
prediction_miARN_556	mirdeep2	uauugcacucguuucggccuga	asu-miR-92-3p	90.91	22	mir92	asu-miR-92-3p xbo-miR-92a	Lagothrix lagotricha miR-92-2 stem-loop : Berezikov et al. used primers designed from human miRNA gene flankingsequence to amplify miRNA precursor regions in primates [1]. Theexpression of the mature miRNA was not validated.Mus musculus miR-92a-1 stem-loop : The predominant miR-92 form cloned by Landgraf et al. has a additional 3'U residue, which is compatible with this precursor sequence, but not withthat of mir-92-2 (MIR:MI0000580) [4].Drosophila melanogaster miR-92a stem-loop : miR-92a was reported independently in references [1] and [2].Computational prediction followed by northern blotting confirmed that thestrand containing the predicted miR is predominantly expressed [1].Reference [2] confirmed the 5' end of the excised miRNA by cloning andreported a length distribution of 22-25 nt with 22 nt the most commonlyexpressed.Saguinus labiatus miR-92-1 stem-loop : Berezikov et al. used primers designed from human miRNA gene flankingsequence to amplify miRNA precursor regions in primates [1]. Theexpression of the mature miRNA was not validated.Gorilla gorilla miR-92-2 stem-loop : Berezikov et al. used primers designed from human miRNA gene flankingsequence to amplify miRNA precursor regions in primates [1]. Theexpression of the mature miRNA was not validated.Pan troglodytes miR-92-2 stem-loop : Berezikov et al. used primers designed from human miRNA gene flankingsequence to amplify miRNA precursor regions in primates [1]. Theexpression of the mature miRNA was not validated.Tetraodon nigroviridis miR-92-1 stem-loop : This Tetraodon miRNA sequence is predicted based on homology with averified zebrafish sequence (Mihaela Zavolan, personal communication).Lemur catta miR-92-2 stem-loop : Berezikov et al. used primers designed from human miRNA gene flankingsequence to amplify miRNA precursor regions in primates [1]. Theexpression of the mature miRNA was not validated.Ateles geoffroyi miR-92-2 stem-loop : Berezikov et al. used primers designed from human miRNA gene flankingsequence to amplify miRNA precursor regions in primates [1]. Theexpression of the mature miRNA was not validated.Pongo pygmaeus miR-92-1 stem-loop : Berezikov et al. used primers designed from human miRNA gene flankingsequence to amplify miRNA precursor regions in primates [1]. Theexpression of the mature miRNA was not validated.Aedes aegypti miR-92a stem-loop : This miRNA was identified independently in Aedes aegypti [1] and in theclosely related Aedes albopictus, for which there was no genome sequence[2]. The latter reads were therefore also mapped to the Aedes aegyptigenome [2].Pan paniscus miR-92a-1 stem-loop : Berezikov et al. used primers designed from human miRNA gene flankingsequence to amplify miRNA precursor regions in primates [1]. Theexpression of the mature miRNA was not validated.Macaca mulatta miR-92a-1 stem-loop : Berezikov et al. used primers designed from human miRNA gene flankingsequence to amplify miRNA precursor regions in primates [2]. Theexpression of this mature miRNA was validated by Miska et al [1].Ciona intestinalis miR-92a stem-loop : Norden-Krichmar et al refer to this sequence as mir-25 [1].Homo sapiens miR-92a-2 stem-loop : Human miR-92a (previously named miR-92 here) has two predicted hairpinprecursor sequences: mir-92a-1 (MIR:MI0000093) on chromosome 13 (namedmir-92-13 in [1]) and mir-92a-2 (MIR:MI0000094) on chromosome X (namedmir-92-X in [1]). miR-92a has also been cloned from mouse embryonic stemcells [2] and is predicted to be expressed from two closely relatedprecursor hairpins (MIR:MI0000719 and MIR:MI0000580). The mature sequenceshown here represents the most commonly cloned form from large-scalecloning studies [7].Fugu rubripes miR-92-2 stem-loop : This Fugu miRNA sequence is predicted based on homology with a verifiedzebrafish sequence (Mihaela Zavolan, personal communication).Homo sapiens miR-92b stem-loop : The mature sequence shown here represents the most commonly cloned formfrom large-scale cloning studies [2].Lemur catta miR-92-1 stem-loop : Berezikov et al. used primers designed from human miRNA gene flankingsequence to amplify miRNA precursor regions in primates [1]. Theexpression of the mature miRNA was not validated.Tetraodon nigroviridis miR-92-2 stem-loop : This Tetraodon miRNA sequence is predicted based on homology with averified zebrafish sequence (Mihaela Zavolan, personal communication).Saguinus labiatus miR-92-2 stem-loop : Berezikov et al. used primers designed from human miRNA gene flankingsequence to amplify miRNA precursor regions in primates [1]. Theexpression of the mature miRNA was not validated.Gorilla gorilla miR-92-1 stem-loop : Berezikov et al. used primers designed from human miRNA gene flankingsequence to amplify miRNA precursor regions in primates [1]. Theexpression of the mature miRNA was not validated.Pan troglodytes miR-92-1 stem-loop : Berezikov et al. used primers designed from human miRNA gene flankingsequence to amplify miRNA precursor regions in primates [1]. Theexpression of the mature miRNA was not validated.Lagothrix lagotricha miR-92-1 stem-loop : Berezikov et al. used primers designed from human miRNA gene flankingsequence to amplify miRNA precursor regions in primates [1]. Theexpression of the mature miRNA was not validated.Macaca nemestrina miR-92 stem-loop : Berezikov et al. used primers designed from human miRNA gene flankingsequence to amplify miRNA precursor regions in primates [1]. Theexpression of the mature miRNA was not validated.Pan paniscus miR-92a-2 stem-loop : Berezikov et al. used primers designed from human miRNA gene flankingsequence to amplify miRNA precursor regions in primates [1]. Theexpression of the mature miRNA was not validated.Fugu rubripes miR-92-1 stem-loop : This Fugu miRNA sequence is predicted based on homology with a verifiedzebrafish sequence (Mihaela Zavolan, personal communication).Drosophila melanogaster miR-92b stem-loop : miR-92b was reported independently in references [1] and [2].Computational prediction followed by northern blotting confirmed that thestrand containing the predicted miR is predominantly expressed [1].Reference [2] confirmed the ends of the excised miRNA by cloning.Pongo pygmaeus miR-92-2 stem-loop : Berezikov et al. used primers designed from human miRNA gene flankingsequence to amplify miRNA precursor regions in primates [1]. Theexpression of the mature miRNA was not validated.Homo sapiens miR-92a-1 stem-loop : Human miR-92a (previously named miR-92 here) has two predicted hairpinprecursor sequences: mir-92a-1 (MIR:MI0000093) on chromosome 13 (namedmir-92-13 in [1]) and mir-92a-2 (MIR:MI0000094) on chromosome X (namedmir-92-X in [1]). miR-92a has also been cloned from mouse embryonic stemcells [2] and is predicted to be expressed from two closely relatedprecursor hairpins (MIR:MI0000719 and MIR:MI0000580). The mature sequenceshown here represents the most commonly cloned form from large-scalecloning studies [7].Ateles geoffroyi miR-92-1 stem-loop : Berezikov et al. used primers designed from human miRNA gene flankingsequence to amplify miRNA precursor regions in primates [1]. Theexpression of the mature miRNA was not validated.	G7	J2	19559.3	47399.9	695	1238	622	1407179	1223057	967423	G14	J2	8991.76	58898.112668234	514	604	266	1407179	1223057	967423
prediction_miARN_193	mirdeep2	uauugcacucguuucggccuga	ppc-miR-235-3p	90.91	22	mir235	ppc-miR-235-3p xbo-miR-92a	NA	G7	J2	19559.3	47399.9	695	1238	622	1407179	1223057	967422	G14	J2	8991.76	58898.0931510911	514	604	266	1407179	1223057	967422
prediction_miARN_223	mirdeep2_shorstack	ugagguauugaaucaugacuga	NA	NA	NA	NA	NA	NA	G7	J2	18386.5	2464.86	490	1419	634	70345	72033	45432	G14	J2	31661.9	3065.32053938457	1327	1624	1954	70345	72033	45432
prediction_miARN_271	mirdeep2_shorstack	ugagguauugaaucaugacuga	NA	NA	NA	NA	NA	NA	G7	J2	18386.5	2464.86	490	1419	634	70345	72033	45432	G14	J2	31661.9	3065.32053938457	1327	1624	1954	70345	72033	45432
prediction_miARN_455	mirdeep2_shorstack	ugagguauugaaucaugacuga	NA	NA	NA	NA	NA	NA	G7	J2	18386.5	2464.86	490	1419	634	70345	72033	45432	G14	J2	31661.9	3065.32053938457	1327	1624	1954	70345	72033	45432
prediction_miARN_662	shorstack	ucccugagacuauaacuguga	NA	NA	NA	NA	NA	NA	G7	J2	16781.9	52503.7	589	1262	461	1447431	1376380	1132900	G14	J2	11285.3	65208.1854957533	803	540	422	1447431	1376380	1132900
prediction_miARN_263	mirdeep2_shorstack	uaaggcacgcggugaaugcuga	sme-miR-124b-3p	100.00	22	mir124	NA	Fugu rubripes miR-124-2 stem-loop : This Fugu miRNA sequence is predicted based on homology with a verifiedzebrafish sequence (Mihaela Zavolan, personal communication).Rattus norvegicus miR-124-1 stem-loop : The mature sequence shown here represents the most commonly cloned formfrom large-scale cloning studies [3]. The ends of the miRNA may be offsetwith respect to previous annotations.Pongo pygmaeus miR-124a stem-loop : Berezikov et al. used primers designed from human miRNA gene flankingsequence to amplify miRNA precursor regions in primates [1]. Theexpression of the mature miRNA was not validated.Homo sapiens miR-124-2 stem-loop : miR-124 was first identified by cloning studies in mouse [1]. Itsexpression was later verified in human embryonic stem cells [2]. Themature sequence shown here represents the most commonly cloned form fromlarge-scale cloning studies [5]. The 5' end of the miRNA may be offsetwith respect to previous annotations.Fugu rubripes miR-124-4 stem-loop : This Fugu miRNA sequence is predicted based on homology with a verifiedzebrafish sequence (Mihaela Zavolan, personal communication).Homo sapiens miR-124-3 stem-loop : miR-124 was first identified by cloning studies in mouse [1]. Itsexpression was later verified in human embryonic stem cells [2]. Themature sequence shown here represents the most commonly cloned form fromlarge-scale cloning studies [5]. The 5' end of the miRNA may be offsetwith respect to previous annotations.Aedes aegypti miR-124 stem-loop : This miRNA was identified independently in Aedes aegypti [1] and in theclosely related Aedes albopictus, for which there was no genome sequence[2]. The latter reads were therefore also mapped to the Aedes aegyptigenome [2].Fugu rubripes miR-124-3 stem-loop : This Fugu miRNA sequence is predicted based on homology with a verifiedzebrafish sequence (Mihaela Zavolan, personal communication).Pan paniscus miR-124a stem-loop : Berezikov et al. used primers designed from human miRNA gene flankingsequence to amplify miRNA precursor regions in primates [1]. Theexpression of the mature miRNA was not validated.Drosophila melanogaster miR-124 stem-loop : miR-124 was reported independently in references [1] and [2].Computational prediction followed by northern blotting confirmed that thestrand containing the predicted miR is predominantly expressed [1].Reference [2] confirmed the 5' end of the excised miRNA by cloning andreported a length distribution of 19-23 nt with 23 nt the most commonlyexpressed.Mus musculus miR-124-1 stem-loop : miR-124 was cloned from mouse brain [1] and embryonic stem cells [2] byindependent groups. There are 3 predicted precursor hairpin sequences:mir-124-1 (MIR:MI0000716) on chromosome 14, mir-124-2 (MIR:MI0000717) onchromosome 3, and mir-124-3 (previously known as miR-124 here,MIR:MI0000150) on chromosome 2. All have closely related predicted humanhomologues (MIR:MI0000443, MIR:MI0000444 and MIR:MI0000445).Lagos-Quintana et al. also report a mature miRNA sequence miR-124b, with aG insertion at position 12 [1]. miR-124b is not found in either the mouseor human genome assemblies.Bos taurus miR-124b stem-loop : This sequence was mis-named bta-mir-104-3 in [1].Tetraodon nigroviridis miR-124-1 stem-loop : This Tetraodon miRNA sequence is predicted based on homology with averified zebrafish sequence (Mihaela Zavolan, personal communication).Homo sapiens miR-124-1 stem-loop : miR-124 was first identified by cloning studies in mouse [1]. Itsexpression was later verified in human embryonic stem cells [2]. Themature sequence shown here represents the most commonly cloned form fromlarge-scale cloning studies [5]. The 5' end of the miRNA may be offsetwith respect to previous annotations.Gallus gallus miR-124b stem-loop : This sequence is a predicted homologue of a verified miRNA from human,mouse or rat. Its expression has not been validated in chicken.Fugu rubripes miR-124-1 stem-loop : This Fugu miRNA sequence is predicted based on homology with a verifiedzebrafish sequence (Mihaela Zavolan, personal communication).Rattus norvegicus miR-124-2 stem-loop : The mature sequence shown here represents the most commonly cloned formfrom large-scale cloning studies [3]. The ends of the miRNA may be offsetwith respect to previous annotations.Caenorhabditis briggsae miR-124 stem-loop : This miRNA sequence is predicted based on homology to a verified miRNAfrom C. elegans [1]. The expression of this miRNA has not been verifiedin C. briggsae.Rattus norvegicus miR-124-3 stem-loop : The mature sequence shown here represents the most commonly cloned formfrom large-scale cloning studies [3]. The ends of the miRNA may be offsetwith respect to previous annotations.Bos taurus miR-124a-2 stem-loop : This sequence was mis-named bta-mir-104-2 in [1].Ateles geoffroyi miR-124a stem-loop : Berezikov et al. used primers designed from human miRNA gene flankingsequence to amplify miRNA precursor regions in primates [1]. Theexpression of the mature miRNA was not validated.Mus musculus miR-124-3 stem-loop : miR-124 was cloned from mouse brain [1] and embryonic stem cells [2] byindependent groups. There are 3 predicted precursor hairpin sequences:mir-124-1 (MIR:MI0000716) on chromosome 14, mir-124-2 (MIR:MI0000717) onchromosome 3, and mir-124-3 (previously known as miR-124a here,MIR:MI0000150) on chromosome 2. All have closely related predicted humanhomologues (MIR:MI0000443, MIR:MI0000444 and MIR:MI0000445).Lagos-Quintana et al. also report a mature miRNA sequence miR-124b, with aG insertion at position 12 [1]. miR-124b is not found in either the mouseor human genome assemblies.Tetraodon nigroviridis miR-124-3 stem-loop : This Tetraodon miRNA sequence is predicted based on homology with averified zebrafish sequence (Mihaela Zavolan, personal communication).Pan troglodytes miR-124a stem-loop : Berezikov et al. used primers designed from human miRNA gene flankingsequence to amplify miRNA precursor regions in primates [1]. Theexpression of the mature miRNA was not validated.Gorilla gorilla miR-124a stem-loop : Berezikov et al. used primers designed from human miRNA gene flankingsequence to amplify miRNA precursor regions in primates [1]. Theexpression of the mature miRNA was not validated.Tetraodon nigroviridis miR-124-2 stem-loop : This Tetraodon miRNA sequence is predicted based on homology with averified zebrafish sequence (Mihaela Zavolan, personal communication).Lagothrix lagotricha miR-124a stem-loop : Berezikov et al. used primers designed from human miRNA gene flankingsequence to amplify miRNA precursor regions in primates [1]. Theexpression of the mature miRNA was not validated.Macaca mulatta miR-124a-1 stem-loop : Berezikov et al. used primers designed from human miRNA gene flankingsequence to amplify miRNA precursor regions in primates [2]. Theexpression of this mature miRNA was validated by Miska et al [1].Mus musculus miR-124-2 stem-loop : miR-124 was cloned from mouse brain [1] and embryonic stem cells [2] byindependent groups. There are 3 predicted precursor hairpin sequences:mir-124-1 (MIR:MI0000716) on chromosome 14, mir-124-2 (MIR:MI0000717) onchromosome 3, and mir-124-3 (previously known as miR-124 here,MIR:MI0000150) on chromosome 2. All have closely related predicted humanhomologues (MIR:MI0000443, MIR:MI0000444 and MIR:MI0000445).Lagos-Quintana et al. also report a mature miRNA sequence miR-124b, with aG insertion at position 12 [1]. miR-124b is not found in either the mouseor human genome assemblies.	G7	J2	16588.8	22660.7	606	1111	488	646798	545977	512532	G14	J2	6538.58	28131.6871002833	331	307	380	646798	545977	512532
prediction_miARN_240	mirdeep2_shorstack	uaaggcacgcggugaaugcuga	sme-miR-124b-3p	100.00	22	mir124	NA	Fugu rubripes miR-124-2 stem-loop : This Fugu miRNA sequence is predicted based on homology with a verifiedzebrafish sequence (Mihaela Zavolan, personal communication).Rattus norvegicus miR-124-1 stem-loop : The mature sequence shown here represents the most commonly cloned formfrom large-scale cloning studies [3]. The ends of the miRNA may be offsetwith respect to previous annotations.Pongo pygmaeus miR-124a stem-loop : Berezikov et al. used primers designed from human miRNA gene flankingsequence to amplify miRNA precursor regions in primates [1]. Theexpression of the mature miRNA was not validated.Homo sapiens miR-124-2 stem-loop : miR-124 was first identified by cloning studies in mouse [1]. Itsexpression was later verified in human embryonic stem cells [2]. Themature sequence shown here represents the most commonly cloned form fromlarge-scale cloning studies [5]. The 5' end of the miRNA may be offsetwith respect to previous annotations.Fugu rubripes miR-124-4 stem-loop : This Fugu miRNA sequence is predicted based on homology with a verifiedzebrafish sequence (Mihaela Zavolan, personal communication).Homo sapiens miR-124-3 stem-loop : miR-124 was first identified by cloning studies in mouse [1]. Itsexpression was later verified in human embryonic stem cells [2]. Themature sequence shown here represents the most commonly cloned form fromlarge-scale cloning studies [5]. The 5' end of the miRNA may be offsetwith respect to previous annotations.Aedes aegypti miR-124 stem-loop : This miRNA was identified independently in Aedes aegypti [1] and in theclosely related Aedes albopictus, for which there was no genome sequence[2]. The latter reads were therefore also mapped to the Aedes aegyptigenome [2].Fugu rubripes miR-124-3 stem-loop : This Fugu miRNA sequence is predicted based on homology with a verifiedzebrafish sequence (Mihaela Zavolan, personal communication).Pan paniscus miR-124a stem-loop : Berezikov et al. used primers designed from human miRNA gene flankingsequence to amplify miRNA precursor regions in primates [1]. Theexpression of the mature miRNA was not validated.Drosophila melanogaster miR-124 stem-loop : miR-124 was reported independently in references [1] and [2].Computational prediction followed by northern blotting confirmed that thestrand containing the predicted miR is predominantly expressed [1].Reference [2] confirmed the 5' end of the excised miRNA by cloning andreported a length distribution of 19-23 nt with 23 nt the most commonlyexpressed.Mus musculus miR-124-1 stem-loop : miR-124 was cloned from mouse brain [1] and embryonic stem cells [2] byindependent groups. There are 3 predicted precursor hairpin sequences:mir-124-1 (MIR:MI0000716) on chromosome 14, mir-124-2 (MIR:MI0000717) onchromosome 3, and mir-124-3 (previously known as miR-124 here,MIR:MI0000150) on chromosome 2. All have closely related predicted humanhomologues (MIR:MI0000443, MIR:MI0000444 and MIR:MI0000445).Lagos-Quintana et al. also report a mature miRNA sequence miR-124b, with aG insertion at position 12 [1]. miR-124b is not found in either the mouseor human genome assemblies.Bos taurus miR-124b stem-loop : This sequence was mis-named bta-mir-104-3 in [1].Tetraodon nigroviridis miR-124-1 stem-loop : This Tetraodon miRNA sequence is predicted based on homology with averified zebrafish sequence (Mihaela Zavolan, personal communication).Homo sapiens miR-124-1 stem-loop : miR-124 was first identified by cloning studies in mouse [1]. Itsexpression was later verified in human embryonic stem cells [2]. Themature sequence shown here represents the most commonly cloned form fromlarge-scale cloning studies [5]. The 5' end of the miRNA may be offsetwith respect to previous annotations.Gallus gallus miR-124b stem-loop : This sequence is a predicted homologue of a verified miRNA from human,mouse or rat. Its expression has not been validated in chicken.Fugu rubripes miR-124-1 stem-loop : This Fugu miRNA sequence is predicted based on homology with a verifiedzebrafish sequence (Mihaela Zavolan, personal communication).Rattus norvegicus miR-124-2 stem-loop : The mature sequence shown here represents the most commonly cloned formfrom large-scale cloning studies [3]. The ends of the miRNA may be offsetwith respect to previous annotations.Caenorhabditis briggsae miR-124 stem-loop : This miRNA sequence is predicted based on homology to a verified miRNAfrom C. elegans [1]. The expression of this miRNA has not been verifiedin C. briggsae.Rattus norvegicus miR-124-3 stem-loop : The mature sequence shown here represents the most commonly cloned formfrom large-scale cloning studies [3]. The ends of the miRNA may be offsetwith respect to previous annotations.Bos taurus miR-124a-2 stem-loop : This sequence was mis-named bta-mir-104-2 in [1].Ateles geoffroyi miR-124a stem-loop : Berezikov et al. used primers designed from human miRNA gene flankingsequence to amplify miRNA precursor regions in primates [1]. Theexpression of the mature miRNA was not validated.Mus musculus miR-124-3 stem-loop : miR-124 was cloned from mouse brain [1] and embryonic stem cells [2] byindependent groups. There are 3 predicted precursor hairpin sequences:mir-124-1 (MIR:MI0000716) on chromosome 14, mir-124-2 (MIR:MI0000717) onchromosome 3, and mir-124-3 (previously known as miR-124a here,MIR:MI0000150) on chromosome 2. All have closely related predicted humanhomologues (MIR:MI0000443, MIR:MI0000444 and MIR:MI0000445).Lagos-Quintana et al. also report a mature miRNA sequence miR-124b, with aG insertion at position 12 [1]. miR-124b is not found in either the mouseor human genome assemblies.Tetraodon nigroviridis miR-124-3 stem-loop : This Tetraodon miRNA sequence is predicted based on homology with averified zebrafish sequence (Mihaela Zavolan, personal communication).Pan troglodytes miR-124a stem-loop : Berezikov et al. used primers designed from human miRNA gene flankingsequence to amplify miRNA precursor regions in primates [1]. Theexpression of the mature miRNA was not validated.Gorilla gorilla miR-124a stem-loop : Berezikov et al. used primers designed from human miRNA gene flankingsequence to amplify miRNA precursor regions in primates [1]. Theexpression of the mature miRNA was not validated.Tetraodon nigroviridis miR-124-2 stem-loop : This Tetraodon miRNA sequence is predicted based on homology with averified zebrafish sequence (Mihaela Zavolan, personal communication).Lagothrix lagotricha miR-124a stem-loop : Berezikov et al. used primers designed from human miRNA gene flankingsequence to amplify miRNA precursor regions in primates [1]. Theexpression of the mature miRNA was not validated.Macaca mulatta miR-124a-1 stem-loop : Berezikov et al. used primers designed from human miRNA gene flankingsequence to amplify miRNA precursor regions in primates [2]. Theexpression of this mature miRNA was validated by Miska et al [1].Mus musculus miR-124-2 stem-loop : miR-124 was cloned from mouse brain [1] and embryonic stem cells [2] byindependent groups. There are 3 predicted precursor hairpin sequences:mir-124-1 (MIR:MI0000716) on chromosome 14, mir-124-2 (MIR:MI0000717) onchromosome 3, and mir-124-3 (previously known as miR-124 here,MIR:MI0000150) on chromosome 2. All have closely related predicted humanhomologues (MIR:MI0000443, MIR:MI0000444 and MIR:MI0000445).Lagos-Quintana et al. also report a mature miRNA sequence miR-124b, with aG insertion at position 12 [1]. miR-124b is not found in either the mouseor human genome assemblies.	G7	J2	16588.8	22660.1	606	1111	488	646768	545967	512528	G14	J2	6538.58	28131.0188526446	331	307	380	646768	545967	512528
prediction_miARN_446	mirdeep2_shorstack	uaaggcacgcggugaaugcuga	sme-miR-124b-3p	100.00	22	mir124	NA	Fugu rubripes miR-124-2 stem-loop : This Fugu miRNA sequence is predicted based on homology with a verifiedzebrafish sequence (Mihaela Zavolan, personal communication).Rattus norvegicus miR-124-1 stem-loop : The mature sequence shown here represents the most commonly cloned formfrom large-scale cloning studies [3]. The ends of the miRNA may be offsetwith respect to previous annotations.Pongo pygmaeus miR-124a stem-loop : Berezikov et al. used primers designed from human miRNA gene flankingsequence to amplify miRNA precursor regions in primates [1]. Theexpression of the mature miRNA was not validated.Homo sapiens miR-124-2 stem-loop : miR-124 was first identified by cloning studies in mouse [1]. Itsexpression was later verified in human embryonic stem cells [2]. Themature sequence shown here represents the most commonly cloned form fromlarge-scale cloning studies [5]. The 5' end of the miRNA may be offsetwith respect to previous annotations.Fugu rubripes miR-124-4 stem-loop : This Fugu miRNA sequence is predicted based on homology with a verifiedzebrafish sequence (Mihaela Zavolan, personal communication).Homo sapiens miR-124-3 stem-loop : miR-124 was first identified by cloning studies in mouse [1]. Itsexpression was later verified in human embryonic stem cells [2]. Themature sequence shown here represents the most commonly cloned form fromlarge-scale cloning studies [5]. The 5' end of the miRNA may be offsetwith respect to previous annotations.Aedes aegypti miR-124 stem-loop : This miRNA was identified independently in Aedes aegypti [1] and in theclosely related Aedes albopictus, for which there was no genome sequence[2]. The latter reads were therefore also mapped to the Aedes aegyptigenome [2].Fugu rubripes miR-124-3 stem-loop : This Fugu miRNA sequence is predicted based on homology with a verifiedzebrafish sequence (Mihaela Zavolan, personal communication).Pan paniscus miR-124a stem-loop : Berezikov et al. used primers designed from human miRNA gene flankingsequence to amplify miRNA precursor regions in primates [1]. Theexpression of the mature miRNA was not validated.Drosophila melanogaster miR-124 stem-loop : miR-124 was reported independently in references [1] and [2].Computational prediction followed by northern blotting confirmed that thestrand containing the predicted miR is predominantly expressed [1].Reference [2] confirmed the 5' end of the excised miRNA by cloning andreported a length distribution of 19-23 nt with 23 nt the most commonlyexpressed.Mus musculus miR-124-1 stem-loop : miR-124 was cloned from mouse brain [1] and embryonic stem cells [2] byindependent groups. There are 3 predicted precursor hairpin sequences:mir-124-1 (MIR:MI0000716) on chromosome 14, mir-124-2 (MIR:MI0000717) onchromosome 3, and mir-124-3 (previously known as miR-124 here,MIR:MI0000150) on chromosome 2. All have closely related predicted humanhomologues (MIR:MI0000443, MIR:MI0000444 and MIR:MI0000445).Lagos-Quintana et al. also report a mature miRNA sequence miR-124b, with aG insertion at position 12 [1]. miR-124b is not found in either the mouseor human genome assemblies.Bos taurus miR-124b stem-loop : This sequence was mis-named bta-mir-104-3 in [1].Tetraodon nigroviridis miR-124-1 stem-loop : This Tetraodon miRNA sequence is predicted based on homology with averified zebrafish sequence (Mihaela Zavolan, personal communication).Homo sapiens miR-124-1 stem-loop : miR-124 was first identified by cloning studies in mouse [1]. Itsexpression was later verified in human embryonic stem cells [2]. Themature sequence shown here represents the most commonly cloned form fromlarge-scale cloning studies [5]. The 5' end of the miRNA may be offsetwith respect to previous annotations.Gallus gallus miR-124b stem-loop : This sequence is a predicted homologue of a verified miRNA from human,mouse or rat. Its expression has not been validated in chicken.Fugu rubripes miR-124-1 stem-loop : This Fugu miRNA sequence is predicted based on homology with a verifiedzebrafish sequence (Mihaela Zavolan, personal communication).Rattus norvegicus miR-124-2 stem-loop : The mature sequence shown here represents the most commonly cloned formfrom large-scale cloning studies [3]. The ends of the miRNA may be offsetwith respect to previous annotations.Caenorhabditis briggsae miR-124 stem-loop : This miRNA sequence is predicted based on homology to a verified miRNAfrom C. elegans [1]. The expression of this miRNA has not been verifiedin C. briggsae.Rattus norvegicus miR-124-3 stem-loop : The mature sequence shown here represents the most commonly cloned formfrom large-scale cloning studies [3]. The ends of the miRNA may be offsetwith respect to previous annotations.Bos taurus miR-124a-2 stem-loop : This sequence was mis-named bta-mir-104-2 in [1].Ateles geoffroyi miR-124a stem-loop : Berezikov et al. used primers designed from human miRNA gene flankingsequence to amplify miRNA precursor regions in primates [1]. Theexpression of the mature miRNA was not validated.Mus musculus miR-124-3 stem-loop : miR-124 was cloned from mouse brain [1] and embryonic stem cells [2] byindependent groups. There are 3 predicted precursor hairpin sequences:mir-124-1 (MIR:MI0000716) on chromosome 14, mir-124-2 (MIR:MI0000717) onchromosome 3, and mir-124-3 (previously known as miR-124a here,MIR:MI0000150) on chromosome 2. All have closely related predicted humanhomologues (MIR:MI0000443, MIR:MI0000444 and MIR:MI0000445).Lagos-Quintana et al. also report a mature miRNA sequence miR-124b, with aG insertion at position 12 [1]. miR-124b is not found in either the mouseor human genome assemblies.Tetraodon nigroviridis miR-124-3 stem-loop : This Tetraodon miRNA sequence is predicted based on homology with averified zebrafish sequence (Mihaela Zavolan, personal communication).Pan troglodytes miR-124a stem-loop : Berezikov et al. used primers designed from human miRNA gene flankingsequence to amplify miRNA precursor regions in primates [1]. Theexpression of the mature miRNA was not validated.Gorilla gorilla miR-124a stem-loop : Berezikov et al. used primers designed from human miRNA gene flankingsequence to amplify miRNA precursor regions in primates [1]. Theexpression of the mature miRNA was not validated.Tetraodon nigroviridis miR-124-2 stem-loop : This Tetraodon miRNA sequence is predicted based on homology with averified zebrafish sequence (Mihaela Zavolan, personal communication).Lagothrix lagotricha miR-124a stem-loop : Berezikov et al. used primers designed from human miRNA gene flankingsequence to amplify miRNA precursor regions in primates [1]. Theexpression of the mature miRNA was not validated.Macaca mulatta miR-124a-1 stem-loop : Berezikov et al. used primers designed from human miRNA gene flankingsequence to amplify miRNA precursor regions in primates [2]. Theexpression of this mature miRNA was validated by Miska et al [1].Mus musculus miR-124-2 stem-loop : miR-124 was cloned from mouse brain [1] and embryonic stem cells [2] byindependent groups. There are 3 predicted precursor hairpin sequences:mir-124-1 (MIR:MI0000716) on chromosome 14, mir-124-2 (MIR:MI0000717) onchromosome 3, and mir-124-3 (previously known as miR-124 here,MIR:MI0000150) on chromosome 2. All have closely related predicted humanhomologues (MIR:MI0000443, MIR:MI0000444 and MIR:MI0000445).Lagos-Quintana et al. also report a mature miRNA sequence miR-124b, with aG insertion at position 12 [1]. miR-124b is not found in either the mouseor human genome assemblies.	G7	J2	16588.8	22660.1	606	1111	488	646768	545967	512528	G14	J2	6538.58	28131.0188526446	331	307	380	646768	545967	512528
prediction_miARN_150	mirdeep2	uaagugaauaucuugccacaagcu	ppc-miR-86	86.96	23	mir86	NA	Caenorhabditis briggsae miR-86 stem-loop : This miRNA sequence is predicted based on homology to a verified miRNAfrom C. elegans [1]. The expression of this miRNA has not been verifiedin C. briggsae.Brugia malayi miR-86 stem-loop : This microRNA was experimentally validated from deep sequencing librariesin the closely related species Brugia pahangi [1].	G7	J2	15890.9	18120.7	564	1061	484	535640	416049	413541	G14	J2	4609.31	22493.6435655967	273	268	173	535640	416049	413541
prediction_miARN_24	mirdeep2	uaagugaauaucuugccacaagcu	ppc-miR-86	86.96	23	mir86	NA	Caenorhabditis briggsae miR-86 stem-loop : This miRNA sequence is predicted based on homology to a verified miRNAfrom C. elegans [1]. The expression of this miRNA has not been verifiedin C. briggsae.Brugia malayi miR-86 stem-loop : This microRNA was experimentally validated from deep sequencing librariesin the closely related species Brugia pahangi [1].	G7	J2	15890.9	18120.4	564	1061	484	535634	416044	413534	G14	J2	4609.31	22493.3398358955	273	268	173	535634	416044	413534
prediction_miARN_634	shorstack	ugauaugucuuguauucuugggu	cel-miR-50-5p	95.65	23	mir50	str-miR-50-5p prd-miR-50-5p crm-miR-50-5p asu-miR-50-5p cel-miR-50-5p cbn-miR-50	Caenorhabditis briggsae miR-50 stem-loop : This miRNA sequence is predicted based on homology to a verified miRNAfrom C. elegans [1]. The expression of this miRNA has not been verifiedin C. briggsae.Caenorhabditis elegans miR-50 stem-loop : The extents of the dominant mature miRNA species are adjusted here inaccordance with a large scale cloning and sequencing study [3].	G7	J2	10599.8	18572.2	429	625	307	498002	502888	397598	G14	J2	2877.91	23067.7791979795	193	204	46	498002	502888	397598
prediction_miARN_688	shorstack	ugauaugucuuguauucuugggu	cel-miR-50-5p	95.65	23	mir50	str-miR-50-5p prd-miR-50-5p cel-miR-50-5p crm-miR-50-5p asu-miR-50-5p cbn-miR-50	Caenorhabditis briggsae miR-50 stem-loop : This miRNA sequence is predicted based on homology to a verified miRNAfrom C. elegans [1]. The expression of this miRNA has not been verifiedin C. briggsae.Caenorhabditis elegans miR-50 stem-loop : The extents of the dominant mature miRNA species are adjusted here inaccordance with a large scale cloning and sequencing study [3].	G7	J2	10599.8	18572.2	429	625	307	498003	502887	397599	G14	J2	2871.84	23067.7965771414	192	204	46	498003	502887	397599
prediction_miARN_693	shorstack	ugauaugucuuguauucuugggu	cel-miR-50-5p	95.65	23	mir50	str-miR-50-5p cel-miR-50-5p prd-miR-50-5p asu-miR-50-5p crm-miR-50-5p cbn-miR-50	Caenorhabditis briggsae miR-50 stem-loop : This miRNA sequence is predicted based on homology to a verified miRNAfrom C. elegans [1]. The expression of this miRNA has not been verifiedin C. briggsae.Caenorhabditis elegans miR-50 stem-loop : The extents of the dominant mature miRNA species are adjusted here inaccordance with a large scale cloning and sequencing study [3].	G7	J2	10599.8	18572.2	429	625	307	498002	502888	397598	G14	J2	2871.84	23067.7791979795	192	204	46	498002	502888	397598
prediction_miARN_627	shorstack	uauaggaaaaauguuaaggauggc	NA	NA	NA	NA	NA	NA	G7	J2	9187.87	5838.76	280	705	286	153787	162509	123367	G14	J2	5883.07	7252.93577299589	351	416	137	153787	162509	123367
prediction_miARN_39	mirdeep2_shorstack	gugagcaaaguuucaggugugc	cel-miR-87-3p	100.00	22	mir87	hpo-miR-87a-3p prd-miR-87-3p cte-miR-87a hco-miR-87a gsa-miR-87-3p ppc-miR-87 cel-miR-87-3p api-miR-87a cbn-miR-87	Caenorhabditis briggsae miR-87 stem-loop : This miRNA sequence is predicted based on homology to a verified miRNAfrom C. elegans [1]. The expression of this miRNA has not been verifiedin C. briggsae.Aedes aegypti miR-87 stem-loop : This miRNA was identified independently in Aedes aegypti [1] and in theclosely related Aedes albopictus, for which there was no genome sequence[2]. The latter reads were therefore also mapped to the Aedes aegyptigenome [2].Anopheles gambiae miR-87 stem-loop : This mature miRNA was cloned from Anopheles stepheni, and mapped to the A.gambiae genome [1].Caenorhabditis elegans miR-87 stem-loop : mir-87 is has found to be most abundant in the L1 stage of larvaldevelopment in Caenorhabditis elegans. mir-87 orthologues have been foundin C. briggsae, Drosophila melanogaster and humans [1]. The extents ofthe dominant mature miRNA species are adjusted here in accordance with alarge scale cloning and sequencing study [4].	G7	J2	8500.45	15617.6	339	448	272	435893	419655	324835	G14	J2	3479.01	19402.9422131597	174	179	187	435893	419655	324835
prediction_miARN_235	mirdeep2_shorstack	gugagcaaaguuucaggugugc	cel-miR-87-3p	100.00	22	mir87	api-miR-87a cbn-miR-87 cel-miR-87-3p hpo-miR-87a-3p prd-miR-87-3p hco-miR-87a cte-miR-87a ppc-miR-87 crm-miR-87-3p	Caenorhabditis briggsae miR-87 stem-loop : This miRNA sequence is predicted based on homology to a verified miRNAfrom C. elegans [1]. The expression of this miRNA has not been verifiedin C. briggsae.Aedes aegypti miR-87 stem-loop : This miRNA was identified independently in Aedes aegypti [1] and in theclosely related Aedes albopictus, for which there was no genome sequence[2]. The latter reads were therefore also mapped to the Aedes aegyptigenome [2].Anopheles gambiae miR-87 stem-loop : This mature miRNA was cloned from Anopheles stepheni, and mapped to the A.gambiae genome [1].Caenorhabditis elegans miR-87 stem-loop : mir-87 is has found to be most abundant in the L1 stage of larvaldevelopment in Caenorhabditis elegans. mir-87 orthologues have been foundin C. briggsae, Drosophila melanogaster and humans [1]. The extents ofthe dominant mature miRNA species are adjusted here in accordance with alarge scale cloning and sequencing study [4].	G7	J2	8491.59	15597	339	446	272	435259	419001	324530	G14	J2	3472.06	19377.2759089043	174	178	187	435259	419001	324530
prediction_miARN_539	mirdeep2_shorstack	gugagcaaaguuucaggugugc	cel-miR-87-3p	100.00	22	mir87	crm-miR-87-3p cbn-miR-87 hco-miR-87a cel-miR-87-3p hpo-miR-87a-3p api-miR-87a gsa-miR-87-3p prd-miR-87-3p cte-miR-87a	Caenorhabditis briggsae miR-87 stem-loop : This miRNA sequence is predicted based on homology to a verified miRNAfrom C. elegans [1]. The expression of this miRNA has not been verifiedin C. briggsae.Aedes aegypti miR-87 stem-loop : This miRNA was identified independently in Aedes aegypti [1] and in theclosely related Aedes albopictus, for which there was no genome sequence[2]. The latter reads were therefore also mapped to the Aedes aegyptigenome [2].Anopheles gambiae miR-87 stem-loop : This mature miRNA was cloned from Anopheles stepheni, and mapped to the A.gambiae genome [1].Caenorhabditis elegans miR-87 stem-loop : mir-87 is has found to be most abundant in the L1 stage of larvaldevelopment in Caenorhabditis elegans. mir-87 orthologues have been foundin C. briggsae, Drosophila melanogaster and humans [1]. The extents ofthe dominant mature miRNA species are adjusted here in accordance with alarge scale cloning and sequencing study [4].	G7	J2	8491.59	15597	339	446	272	435259	419001	324530	G14	J2	3472.06	19377.2759089043	174	178	187	435259	419001	324530
prediction_miARN_38	mirdeep2_shorstack	ucaaaaauuccguugcgucgca	prd-miR-7904-3p	90.91	22	mir7904	NA	NA	G7	J2	8032.76	12471.6	275	652	208	317024	311616	300636	G14	J2	11456.1	15473.0339944375	647	590	544	317024	311616	300636
prediction_miARN_37	mirdeep2_shorstack	ucaaaaauuccguugcgucgca	prd-miR-7904-3p	90.91	22	mir7904	NA	NA	G7	J2	8032.76	12471.6	275	652	208	317021	311616	300636	G14	J2	11456.1	15472.9913344933	647	590	544	317021	311616	300636
prediction_miARN_59	mirdeep2_shorstack	ucaaaaauuccguugcgucgca	prd-miR-7904-3p	90.91	22	mir7904	NA	NA	G7	J2	8032.76	12471.6	275	652	208	317021	311616	300636	G14	J2	11456.1	15472.9913344933	647	590	544	317021	311616	300636
prediction_miARN_215	mirdeep2_shorstack	uucguuguuucugaaaccugaac	prd-miR-76-3p	82.61	23	mir76	NA	NA	G7	J2	7798.1	29.1819	132	921	212	931	929	406	G14	J2	24510.8	36.3593098469918	1140	1103	1574	931	929	406
prediction_miARN_488	mirdeep2_shorstack	uucguuguuucugaaaccugaac	prd-miR-76-3p	82.61	23	mir76	NA	NA	G7	J2	7798.1	29.0224	132	921	212	930	925	400	G14	J2	24510.8	36.1625551582807	1140	1103	1574	930	925	400
prediction_miARN_496	mirdeep2_shorstack	uucguuguuucugaaaccugaac	prd-miR-76-3p	82.61	23	mir76	NA	NA	G7	J2	7798.1	29.0224	132	921	212	930	925	400	G14	J2	24510.8	36.1625551582807	1140	1103	1574	930	925	400
prediction_miARN_181	mirdeep2	uaucacagccugcuuuagcgua	bma-miR-2a	80.95	21	mir2	NA	Brugia malayi miR-2i stem-loop : This microRNA was experimentally validated from deep sequencing librariesin the closely related species Brugia pahangi [1].Brugia malayi miR-2g stem-loop : This microRNA was experimentally validated from deep sequencing librariesin the closely related species Brugia pahangi [1].Drosophila melanogaster miR-2a-1 stem-loop : Stark et al. [2] have identified targets for miR-2 in Drosophila usingcomputational prediction followed by experimental validation. miR-2regulates the proapoptotic genes reaper, grim and sickle, suggesting thatit may be involved in the control of apoptosis.Drosophila melanogaster miR-2c stem-loop : miR-2c was predicted by similarity to miR-2a (MIR:MI0000117). Expressionin Drosophila was independently confirmed by Northern blot analysis [1]and by cloning [2]. The latter study confirmed the ends of the excisedmiR. Stark et al. [3] have identified targets for miR-2 in Drosophilausing computational prediction followed by experimental validation. miR-2regulates the proapoptotic genes reaper, grim and sickle, suggesting thatit may be involved in the control of apoptosis.Drosophila melanogaster miR-2b-1 stem-loop : Stark et al. [2] have identified targets for miR-2 in Drosophila usingcomputational prediction followed by experimental validation. miR-2regulates the proapoptotic genes reaper, grim and sickle, suggesting thatit may be involved in the control of apoptosis.Brugia malayi miR-2d stem-loop : This microRNA was experimentally validated from deep sequencing librariesin the closely related species Brugia pahangi [1].Brugia malayi miR-2e stem-loop : This microRNA was experimentally validated from deep sequencing librariesin the closely related species Brugia pahangi [1].Drosophila melanogaster miR-2a-2 stem-loop : Stark et al. [2] have identified targets for miR-2 in Drosophila usingcomputational prediction followed by experimental validation. miR-2regulates the proapoptotic genes reaper, grim and sickle, suggesting thatit may be involved in the control of apoptosis.Drosophila melanogaster miR-2b-2 stem-loop : Stark et al. [2] have identified targets for miR-2 in Drosophila usingcomputational prediction followed by experimental validation. miR-2regulates the proapoptotic genes reaper, grim and sickle, suggesting thatit may be involved in the control of apoptosis.Aedes aegypti miR-2a stem-loop : This miRNA was identified independently in Aedes aegypti [1] and in theclosely related Aedes albopictus, for which there was no genome sequence[2]. The latter reads were therefore also mapped to the Aedes aegyptigenome [2].	G7	J2	6543.18	6554.07	228	621	130	196316	163472	137137	G14	J2	3018.85	8142.20113834089	200	210	55	196316	163472	137137
prediction_miARN_475	mirdeep2	uaucacagccugcuuuagcgua	bma-miR-2a	80.95	21	mir2	NA	Brugia malayi miR-2i stem-loop : This microRNA was experimentally validated from deep sequencing librariesin the closely related species Brugia pahangi [1].Brugia malayi miR-2g stem-loop : This microRNA was experimentally validated from deep sequencing librariesin the closely related species Brugia pahangi [1].Drosophila melanogaster miR-2a-1 stem-loop : Stark et al. [2] have identified targets for miR-2 in Drosophila usingcomputational prediction followed by experimental validation. miR-2regulates the proapoptotic genes reaper, grim and sickle, suggesting thatit may be involved in the control of apoptosis.Drosophila melanogaster miR-2c stem-loop : miR-2c was predicted by similarity to miR-2a (MIR:MI0000117). Expressionin Drosophila was independently confirmed by Northern blot analysis [1]and by cloning [2]. The latter study confirmed the ends of the excisedmiR. Stark et al. [3] have identified targets for miR-2 in Drosophilausing computational prediction followed by experimental validation. miR-2regulates the proapoptotic genes reaper, grim and sickle, suggesting thatit may be involved in the control of apoptosis.Drosophila melanogaster miR-2b-1 stem-loop : Stark et al. [2] have identified targets for miR-2 in Drosophila usingcomputational prediction followed by experimental validation. miR-2regulates the proapoptotic genes reaper, grim and sickle, suggesting thatit may be involved in the control of apoptosis.Brugia malayi miR-2d stem-loop : This microRNA was experimentally validated from deep sequencing librariesin the closely related species Brugia pahangi [1].Brugia malayi miR-2e stem-loop : This microRNA was experimentally validated from deep sequencing librariesin the closely related species Brugia pahangi [1].Drosophila melanogaster miR-2a-2 stem-loop : Stark et al. [2] have identified targets for miR-2 in Drosophila usingcomputational prediction followed by experimental validation. miR-2regulates the proapoptotic genes reaper, grim and sickle, suggesting thatit may be involved in the control of apoptosis.Drosophila melanogaster miR-2b-2 stem-loop : Stark et al. [2] have identified targets for miR-2 in Drosophila usingcomputational prediction followed by experimental validation. miR-2regulates the proapoptotic genes reaper, grim and sickle, suggesting thatit may be involved in the control of apoptosis.Aedes aegypti miR-2a stem-loop : This miRNA was identified independently in Aedes aegypti [1] and in theclosely related Aedes albopictus, for which there was no genome sequence[2]. The latter reads were therefore also mapped to the Aedes aegyptigenome [2].	G7	J2	6543.18	6554.05	228	621	130	196314	163472	137137	G14	J2	3018.85	8142.17269837806	200	210	55	196314	163472	137137
prediction_miARN_426	mirdeep2_shorstack	ugacuagauccacacucaucu	tcf-miR-279b	95.24	21	mir279	NA	Drosophila melanogaster miR-279 stem-loop : miR-279 was reported independently in references [1] and [2].Computational prediction followed by northern blotting confirmed that thestrand containing the predicted miR is predominantly expressed [1].Reference [2] confirmed the ends of the excised miRNA by cloning.Aedes aegypti miR-279 stem-loop : This miRNA was identified independently in Aedes aegypti [1] and in theclosely related Aedes albopictus, for which there was no genome sequence[2]. The latter reads were therefore also mapped to the Aedes aegyptigenome [2].	G7	J2	4743.3	4464.33	136	393	144	116463	120478	98207	G14	J2	7322.66	5543.59635078836	488	390	262	116463	120478	98207
prediction_miARN_97	mirdeep2_shorstack	ugacuagauccacacucaucu	tcf-miR-279b	95.24	21	mir279	NA	Drosophila melanogaster miR-279 stem-loop : miR-279 was reported independently in references [1] and [2].Computational prediction followed by northern blotting confirmed that thestrand containing the predicted miR is predominantly expressed [1].Reference [2] confirmed the ends of the excised miRNA by cloning.Aedes aegypti miR-279 stem-loop : This miRNA was identified independently in Aedes aegypti [1] and in theclosely related Aedes albopictus, for which there was no genome sequence[2]. The latter reads were therefore also mapped to the Aedes aegyptigenome [2].	G7	J2	4743.3	4464.33	136	393	144	116463	120478	98207	G14	J2	7322.66	5543.59635078836	488	390	262	116463	120478	98207
prediction_miARN_180	mirdeep2_shorstack	auaaagcuagauuaccagagcu	prd-miR-9b-3p	95.45	22	mir9	NA	Ateles geoffroyi miR-9 stem-loop : Berezikov et al. used primers designed from human miRNA gene flankingsequence to amplify miRNA precursor regions in primates [1]. Theexpression of the mature miRNA was not validated.Fugu rubripes miR-9-1 stem-loop : This Fugu miRNA sequence is predicted based on homology with a verifiedzebrafish sequence (Mihaela Zavolan, personal communication).Fugu rubripes miR-9-4 stem-loop : This Fugu miRNA sequence is predicted based on homology with a verifiedzebrafish sequence (Mihaela Zavolan, personal communication).Drosophila melanogaster miR-9c stem-loop : Lai et al. predicted this sequence based on conservation in D.pseudoobscura, but did not verify expression [2]. Aravin et al. describeidentification and mapping of the ends of the excised sequence by cloning[1].Fugu rubripes miR-9-2 stem-loop : This Fugu miRNA sequence is predicted based on homology with a verifiedzebrafish sequence (Mihaela Zavolan, personal communication).Tetraodon nigroviridis miR-9-3 stem-loop : This Tetraodon miRNA sequence is predicted based on homology with averified zebrafish sequence (Mihaela Zavolan, personal communication).Lagothrix lagotricha miR-9 stem-loop : Berezikov et al. used primers designed from human miRNA gene flankingsequence to amplify miRNA precursor regions in primates [1]. Theexpression of the mature miRNA was not validated.Drosophila melanogaster miR-9b stem-loop : Lai et al. predicted this sequence based on conservation in D.pseudoobscura, but did not verify expression [2]. Aravin et al. describeidentification and mapping of the 5' end of the excised sequence bycloning [1].Branchiostoma floridae miR-9-1 stem-loop : The miR-9-3p sequence was previously named mir-79 here and in [1]. Thetwo are clearly processed from the same hairpin, so entries are mergedhere.Pan troglodytes miR-9-2 stem-loop : Berezikov et al. used primers designed from human miRNA gene flankingsequence to amplify miRNA precursor regions in primates [1]. Theexpression of the mature miRNA was not validated.Tetraodon nigroviridis miR-9-2 stem-loop : This Tetraodon miRNA sequence is predicted based on homology with averified zebrafish sequence (Mihaela Zavolan, personal communication).Fugu rubripes miR-9-3 stem-loop : This Fugu miRNA sequence is predicted based on homology with a verifiedzebrafish sequence (Mihaela Zavolan, personal communication).Gorilla gorilla miR-9 stem-loop : Berezikov et al. used primers designed from human miRNA gene flankingsequence to amplify miRNA precursor regions in primates [1]. Theexpression of the mature miRNA was not validated.Branchiostoma floridae miR-9-2 stem-loop : The miR-9-3p sequence was previously named mir-79 here and in [1]. Thetwo are clearly processed from the same hairpin, so entries are mergedhere.Tetraodon nigroviridis miR-9-4 stem-loop : This Tetraodon miRNA sequence is predicted based on homology with averified zebrafish sequence (Mihaela Zavolan, personal communication).Tetraodon nigroviridis miR-9-1 stem-loop : This Tetraodon miRNA sequence is predicted based on homology with averified zebrafish sequence (Mihaela Zavolan, personal communication).Aedes aegypti miR-9c stem-loop : Skalsky et al. experimentally identified in the closely related Aedesalbopictus, for which there was no genome sequence, and therefore mappedto the Aedes aegypti genome [1].Gallus gallus miR-9-2 stem-loop : This sequence is a predicted homologue of a verified miRNA from human,mouse or rat. Its expression has not been validated in chicken.Macaca nemestrina miR-9 stem-loop : Berezikov et al. used primers designed from human miRNA gene flankingsequence to amplify miRNA precursor regions in primates [1]. Theexpression of the mature miRNA was not validated.	G7	J2	4593.33	3180.81	104	524	108	98047	77484	66100	G14	J2	5135.16	3951.79002757492	265	268	264	98047	77484	66100
prediction_miARN_433	mirdeep2_shorstack	auaaagcuagauuaccagagcu	prd-miR-9b-3p	95.45	22	mir9	NA	Ateles geoffroyi miR-9 stem-loop : Berezikov et al. used primers designed from human miRNA gene flankingsequence to amplify miRNA precursor regions in primates [1]. Theexpression of the mature miRNA was not validated.Fugu rubripes miR-9-1 stem-loop : This Fugu miRNA sequence is predicted based on homology with a verifiedzebrafish sequence (Mihaela Zavolan, personal communication).Fugu rubripes miR-9-4 stem-loop : This Fugu miRNA sequence is predicted based on homology with a verifiedzebrafish sequence (Mihaela Zavolan, personal communication).Drosophila melanogaster miR-9c stem-loop : Lai et al. predicted this sequence based on conservation in D.pseudoobscura, but did not verify expression [2]. Aravin et al. describeidentification and mapping of the ends of the excised sequence by cloning[1].Fugu rubripes miR-9-2 stem-loop : This Fugu miRNA sequence is predicted based on homology with a verifiedzebrafish sequence (Mihaela Zavolan, personal communication).Tetraodon nigroviridis miR-9-3 stem-loop : This Tetraodon miRNA sequence is predicted based on homology with averified zebrafish sequence (Mihaela Zavolan, personal communication).Lagothrix lagotricha miR-9 stem-loop : Berezikov et al. used primers designed from human miRNA gene flankingsequence to amplify miRNA precursor regions in primates [1]. Theexpression of the mature miRNA was not validated.Drosophila melanogaster miR-9b stem-loop : Lai et al. predicted this sequence based on conservation in D.pseudoobscura, but did not verify expression [2]. Aravin et al. describeidentification and mapping of the 5' end of the excised sequence bycloning [1].Branchiostoma floridae miR-9-1 stem-loop : The miR-9-3p sequence was previously named mir-79 here and in [1]. Thetwo are clearly processed from the same hairpin, so entries are mergedhere.Pan troglodytes miR-9-2 stem-loop : Berezikov et al. used primers designed from human miRNA gene flankingsequence to amplify miRNA precursor regions in primates [1]. Theexpression of the mature miRNA was not validated.Tetraodon nigroviridis miR-9-2 stem-loop : This Tetraodon miRNA sequence is predicted based on homology with averified zebrafish sequence (Mihaela Zavolan, personal communication).Fugu rubripes miR-9-3 stem-loop : This Fugu miRNA sequence is predicted based on homology with a verifiedzebrafish sequence (Mihaela Zavolan, personal communication).Gorilla gorilla miR-9 stem-loop : Berezikov et al. used primers designed from human miRNA gene flankingsequence to amplify miRNA precursor regions in primates [1]. Theexpression of the mature miRNA was not validated.Branchiostoma floridae miR-9-2 stem-loop : The miR-9-3p sequence was previously named mir-79 here and in [1]. Thetwo are clearly processed from the same hairpin, so entries are mergedhere.Tetraodon nigroviridis miR-9-4 stem-loop : This Tetraodon miRNA sequence is predicted based on homology with averified zebrafish sequence (Mihaela Zavolan, personal communication).Tetraodon nigroviridis miR-9-1 stem-loop : This Tetraodon miRNA sequence is predicted based on homology with averified zebrafish sequence (Mihaela Zavolan, personal communication).Aedes aegypti miR-9c stem-loop : Skalsky et al. experimentally identified in the closely related Aedesalbopictus, for which there was no genome sequence, and therefore mappedto the Aedes aegypti genome [1].Gallus gallus miR-9-2 stem-loop : This sequence is a predicted homologue of a verified miRNA from human,mouse or rat. Its expression has not been validated in chicken.Macaca nemestrina miR-9 stem-loop : Berezikov et al. used primers designed from human miRNA gene flankingsequence to amplify miRNA precursor regions in primates [1]. Theexpression of the mature miRNA was not validated.	G7	J2	4593.33	3180.81	104	524	108	98047	77484	66100	G14	J2	5135.16	3951.79002757492	265	268	264	98047	77484	66100
prediction_miARN_361	mirdeep2_shorstack	auaaagcuagauuaccagagcu	prd-miR-9b-3p	95.45	22	mir9	NA	Ateles geoffroyi miR-9 stem-loop : Berezikov et al. used primers designed from human miRNA gene flankingsequence to amplify miRNA precursor regions in primates [1]. Theexpression of the mature miRNA was not validated.Fugu rubripes miR-9-1 stem-loop : This Fugu miRNA sequence is predicted based on homology with a verifiedzebrafish sequence (Mihaela Zavolan, personal communication).Fugu rubripes miR-9-4 stem-loop : This Fugu miRNA sequence is predicted based on homology with a verifiedzebrafish sequence (Mihaela Zavolan, personal communication).Drosophila melanogaster miR-9c stem-loop : Lai et al. predicted this sequence based on conservation in D.pseudoobscura, but did not verify expression [2]. Aravin et al. describeidentification and mapping of the ends of the excised sequence by cloning[1].Fugu rubripes miR-9-2 stem-loop : This Fugu miRNA sequence is predicted based on homology with a verifiedzebrafish sequence (Mihaela Zavolan, personal communication).Tetraodon nigroviridis miR-9-3 stem-loop : This Tetraodon miRNA sequence is predicted based on homology with averified zebrafish sequence (Mihaela Zavolan, personal communication).Lagothrix lagotricha miR-9 stem-loop : Berezikov et al. used primers designed from human miRNA gene flankingsequence to amplify miRNA precursor regions in primates [1]. Theexpression of the mature miRNA was not validated.Drosophila melanogaster miR-9b stem-loop : Lai et al. predicted this sequence based on conservation in D.pseudoobscura, but did not verify expression [2]. Aravin et al. describeidentification and mapping of the 5' end of the excised sequence bycloning [1].Branchiostoma floridae miR-9-1 stem-loop : The miR-9-3p sequence was previously named mir-79 here and in [1]. Thetwo are clearly processed from the same hairpin, so entries are mergedhere.Pan troglodytes miR-9-2 stem-loop : Berezikov et al. used primers designed from human miRNA gene flankingsequence to amplify miRNA precursor regions in primates [1]. Theexpression of the mature miRNA was not validated.Tetraodon nigroviridis miR-9-2 stem-loop : This Tetraodon miRNA sequence is predicted based on homology with averified zebrafish sequence (Mihaela Zavolan, personal communication).Fugu rubripes miR-9-3 stem-loop : This Fugu miRNA sequence is predicted based on homology with a verifiedzebrafish sequence (Mihaela Zavolan, personal communication).Gorilla gorilla miR-9 stem-loop : Berezikov et al. used primers designed from human miRNA gene flankingsequence to amplify miRNA precursor regions in primates [1]. Theexpression of the mature miRNA was not validated.Branchiostoma floridae miR-9-2 stem-loop : The miR-9-3p sequence was previously named mir-79 here and in [1]. Thetwo are clearly processed from the same hairpin, so entries are mergedhere.Tetraodon nigroviridis miR-9-4 stem-loop : This Tetraodon miRNA sequence is predicted based on homology with averified zebrafish sequence (Mihaela Zavolan, personal communication).Tetraodon nigroviridis miR-9-1 stem-loop : This Tetraodon miRNA sequence is predicted based on homology with averified zebrafish sequence (Mihaela Zavolan, personal communication).Aedes aegypti miR-9c stem-loop : Skalsky et al. experimentally identified in the closely related Aedesalbopictus, for which there was no genome sequence, and therefore mappedto the Aedes aegypti genome [1].Gallus gallus miR-9-2 stem-loop : This sequence is a predicted homologue of a verified miRNA from human,mouse or rat. Its expression has not been validated in chicken.Macaca nemestrina miR-9 stem-loop : Berezikov et al. used primers designed from human miRNA gene flankingsequence to amplify miRNA precursor regions in primates [1]. Theexpression of the mature miRNA was not validated.	G7	J2	4593.33	3178.93	104	524	108	98006	77425	66060	G14	J2	5122.15	3949.46120283525	264	267	264	98006	77425	66060
prediction_miARN_408	mirdeep2_shorstack	uuauugcucgagagaauacua	NA	NA	NA	NA	NA	NA	G7	J2	4387.66	11196.2	156	387	96	346368	301000	208708	G14	J2	1494.99	13922.4770864397	115	83	35	346368	301000	208708
prediction_miARN_84	mirdeep2_shorstack	uuauugcucgagagaauacua	NA	NA	NA	NA	NA	NA	G7	J2	4387.66	11196.2	156	387	96	346368	301000	208708	G14	J2	1494.99	13922.4770864397	115	83	35	346368	301000	208708
prediction_miARN_678	shorstack	aagcaccauguugaagaucgag	NA	NA	NA	NA	NA	NA	G7	J2	3836.71	9472.69	130	328	94	288970	241407	190298	G14	J2	1361.78	11772.1479351307	97	65	51	288970	241407	190298
prediction_miARN_731	shorstack	aagcaccauguugaagaucgag	NA	NA	NA	NA	NA	NA	G7	J2	3836.71	9472.69	130	328	94	288970	241407	190298	G14	J2	1361.78	11772.1479351307	97	65	51	288970	241407	190298
prediction_miARN_55	mirdeep2	ugagaucaguccagauucgucg	prd-miR-58-3p	85.71	21	mir58	NA	Caenorhabditis briggsae miR-58 stem-loop : This miRNA sequence is predicted based on homology to a verified miRNAfrom C. elegans [1]. The expression of this miRNA has not been verifiedin C. briggsae.	G7	J2	3827.27	2744.3	148	191	131	76992	68642	60960	G14	J2	4471.85	3407.4331002122	187	187	323	76992	68642	60960
prediction_miARN_202	mirdeep2	ugagaucaguccagauucgucg	prd-miR-58-3p	85.71	21	mir58	NA	Caenorhabditis briggsae miR-58 stem-loop : This miRNA sequence is predicted based on homology to a verified miRNAfrom C. elegans [1]. The expression of this miRNA has not been verifiedin C. briggsae.	G7	J2	3827.27	2744.22	148	191	131	76991	68637	60960	G14	J2	4471.85	3407.33709041847	187	187	323	76991	68637	60960
prediction_miARN_711	shorstack	cuaaguaguagugccgcauuuaa	asu-miR-252-5p	91.30	23	mir252	asu-miR-252-5p bma-miR-252	Caenorhabditis elegans miR-252 stem-loop : The extents of the dominant mature miRNA species are adjusted here inaccordance with a large scale cloning and sequencing study [2].Caenorhabditis briggsae miR-252 stem-loop : This miRNA sequence is predicted based on homology to a verified miRNAfrom C. elegans [1]. The expression of this miRNA has not been verifiedin C. briggsae.Aedes aegypti miR-252 stem-loop : This miRNA was identified independently in Aedes aegypti [1] and in theclosely related Aedes albopictus, for which there was no genome sequence[2]. The latter reads were therefore also mapped to the Aedes aegyptigenome [2].Brugia malayi miR-252 stem-loop : This microRNA was experimentally validated from deep sequencing librariesin the closely related species Brugia pahangi [1].	G7	J2	3155.14	3794.61	118	207	92	113882	103346	72138	G14	J2	798.914	4717.85756739103	50	65	7	113882	103346	72138
prediction_miARN_714	shorstack	cuaaguaguagugccgcauuuaa	bma-miR-252	91.30	23	mir252	bma-miR-252 sko-miR-252b	Caenorhabditis elegans miR-252 stem-loop : The extents of the dominant mature miRNA species are adjusted here inaccordance with a large scale cloning and sequencing study [2].Caenorhabditis briggsae miR-252 stem-loop : This miRNA sequence is predicted based on homology to a verified miRNAfrom C. elegans [1]. The expression of this miRNA has not been verifiedin C. briggsae.Aedes aegypti miR-252 stem-loop : This miRNA was identified independently in Aedes aegypti [1] and in theclosely related Aedes albopictus, for which there was no genome sequence[2]. The latter reads were therefore also mapped to the Aedes aegyptigenome [2].Brugia malayi miR-252 stem-loop : This microRNA was experimentally validated from deep sequencing librariesin the closely related species Brugia pahangi [1].	G7	J2	3155.14	3794.61	118	207	92	113882	103346	72138	G14	J2	798.914	4717.85756739103	50	65	7	113882	103346	72138
prediction_miARN_127	mirdeep2_shorstack	cuaaguaguagugccgcauuuaa	sko-miR-252b	91.30	23	mir252	sko-miR-252b bma-miR-252	Caenorhabditis elegans miR-252 stem-loop : The extents of the dominant mature miRNA species are adjusted here inaccordance with a large scale cloning and sequencing study [2].Caenorhabditis briggsae miR-252 stem-loop : This miRNA sequence is predicted based on homology to a verified miRNAfrom C. elegans [1]. The expression of this miRNA has not been verifiedin C. briggsae.Aedes aegypti miR-252 stem-loop : This miRNA was identified independently in Aedes aegypti [1] and in theclosely related Aedes albopictus, for which there was no genome sequence[2]. The latter reads were therefore also mapped to the Aedes aegyptigenome [2].Brugia malayi miR-252 stem-loop : This microRNA was experimentally validated from deep sequencing librariesin the closely related species Brugia pahangi [1].	G7	J2	3155.14	3794.5	118	207	92	113881	103340	72137	G14	J2	798.914	4717.72568249192	50	65	7	113881	103340	72137
prediction_miARN_427	mirdeep2	gaggccauaucgaacugugaua	NA	NA	NA	NA	NA	NA	G7	J2	2640.1	4652.53	59	195	105	116172	124369	107008	G14	J2	2995.81	5774.87754286555	196	182	86	116172	124369	107008
prediction_miARN_428	mirdeep2	uaucacaguucgauauggccuc	asu-miR-2b-3p	95.00	20	mir2	NA	Brugia malayi miR-2i stem-loop : This microRNA was experimentally validated from deep sequencing librariesin the closely related species Brugia pahangi [1].Brugia malayi miR-2g stem-loop : This microRNA was experimentally validated from deep sequencing librariesin the closely related species Brugia pahangi [1].Drosophila melanogaster miR-2a-1 stem-loop : Stark et al. [2] have identified targets for miR-2 in Drosophila usingcomputational prediction followed by experimental validation. miR-2regulates the proapoptotic genes reaper, grim and sickle, suggesting thatit may be involved in the control of apoptosis.Drosophila melanogaster miR-2c stem-loop : miR-2c was predicted by similarity to miR-2a (MIR:MI0000117). Expressionin Drosophila was independently confirmed by Northern blot analysis [1]and by cloning [2]. The latter study confirmed the ends of the excisedmiR. Stark et al. [3] have identified targets for miR-2 in Drosophilausing computational prediction followed by experimental validation. miR-2regulates the proapoptotic genes reaper, grim and sickle, suggesting thatit may be involved in the control of apoptosis.Drosophila melanogaster miR-2b-1 stem-loop : Stark et al. [2] have identified targets for miR-2 in Drosophila usingcomputational prediction followed by experimental validation. miR-2regulates the proapoptotic genes reaper, grim and sickle, suggesting thatit may be involved in the control of apoptosis.Brugia malayi miR-2d stem-loop : This microRNA was experimentally validated from deep sequencing librariesin the closely related species Brugia pahangi [1].Brugia malayi miR-2e stem-loop : This microRNA was experimentally validated from deep sequencing librariesin the closely related species Brugia pahangi [1].Drosophila melanogaster miR-2a-2 stem-loop : Stark et al. [2] have identified targets for miR-2 in Drosophila usingcomputational prediction followed by experimental validation. miR-2regulates the proapoptotic genes reaper, grim and sickle, suggesting thatit may be involved in the control of apoptosis.Drosophila melanogaster miR-2b-2 stem-loop : Stark et al. [2] have identified targets for miR-2 in Drosophila usingcomputational prediction followed by experimental validation. miR-2regulates the proapoptotic genes reaper, grim and sickle, suggesting thatit may be involved in the control of apoptosis.Aedes aegypti miR-2a stem-loop : This miRNA was identified independently in Aedes aegypti [1] and in theclosely related Aedes albopictus, for which there was no genome sequence[2]. The latter reads were therefore also mapped to the Aedes aegyptigenome [2].	G7	J2	2640.1	4652.53	59	195	105	116172	124369	107008	G14	J2	2995.81	5774.87754286555	196	182	86	116172	124369	107008
prediction_miARN_98	mirdeep2	gaggccauaucgaacugugaua	NA	NA	NA	NA	NA	NA	G7	J2	2640.1	4652.53	59	195	105	116172	124369	107008	G14	J2	2995.81	5774.87754286555	196	182	86	116172	124369	107008
prediction_miARN_99	mirdeep2	uaucacaguucgauauggccuc	asu-miR-2b-3p	95.00	20	mir2	NA	Brugia malayi miR-2i stem-loop : This microRNA was experimentally validated from deep sequencing librariesin the closely related species Brugia pahangi [1].Brugia malayi miR-2g stem-loop : This microRNA was experimentally validated from deep sequencing librariesin the closely related species Brugia pahangi [1].Drosophila melanogaster miR-2a-1 stem-loop : Stark et al. [2] have identified targets for miR-2 in Drosophila usingcomputational prediction followed by experimental validation. miR-2regulates the proapoptotic genes reaper, grim and sickle, suggesting thatit may be involved in the control of apoptosis.Drosophila melanogaster miR-2c stem-loop : miR-2c was predicted by similarity to miR-2a (MIR:MI0000117). Expressionin Drosophila was independently confirmed by Northern blot analysis [1]and by cloning [2]. The latter study confirmed the ends of the excisedmiR. Stark et al. [3] have identified targets for miR-2 in Drosophilausing computational prediction followed by experimental validation. miR-2regulates the proapoptotic genes reaper, grim and sickle, suggesting thatit may be involved in the control of apoptosis.Drosophila melanogaster miR-2b-1 stem-loop : Stark et al. [2] have identified targets for miR-2 in Drosophila usingcomputational prediction followed by experimental validation. miR-2regulates the proapoptotic genes reaper, grim and sickle, suggesting thatit may be involved in the control of apoptosis.Brugia malayi miR-2d stem-loop : This microRNA was experimentally validated from deep sequencing librariesin the closely related species Brugia pahangi [1].Brugia malayi miR-2e stem-loop : This microRNA was experimentally validated from deep sequencing librariesin the closely related species Brugia pahangi [1].Drosophila melanogaster miR-2a-2 stem-loop : Stark et al. [2] have identified targets for miR-2 in Drosophila usingcomputational prediction followed by experimental validation. miR-2regulates the proapoptotic genes reaper, grim and sickle, suggesting thatit may be involved in the control of apoptosis.Drosophila melanogaster miR-2b-2 stem-loop : Stark et al. [2] have identified targets for miR-2 in Drosophila usingcomputational prediction followed by experimental validation. miR-2regulates the proapoptotic genes reaper, grim and sickle, suggesting thatit may be involved in the control of apoptosis.Aedes aegypti miR-2a stem-loop : This miRNA was identified independently in Aedes aegypti [1] and in theclosely related Aedes albopictus, for which there was no genome sequence[2]. The latter reads were therefore also mapped to the Aedes aegyptigenome [2].	G7	J2	2640.1	4652.53	59	195	105	116172	124369	107008	G14	J2	2995.81	5774.87754286555	196	182	86	116172	124369	107008
prediction_miARN_622	shorstack	uacccgaucgaacuuugcgauacc	NA	NA	NA	NA	NA	NA	G7	J2	1692.13	6571.33	40	176	45	150397	163258	170980	G14	J2	1682.87	8146.25187512149	103	86	73	150397	163258	170980
prediction_miARN_360	mirdeep2	uaucacaguuccgucugguacc	NA	NA	NA	NA	NA	NA	G7	J2	1537.42	1847.54	47	155	33	54503	47032	38476	G14	J2	1683.94	2295.32092819015	91	103	66	54503	47032	38476
prediction_miARN_206	mirdeep2_shorstack	acgaaucguuugcacaucgguguu	NA	NA	NA	NA	NA	NA	G7	J2	1113.43	91.4394	24	85	44	2333	2433	2077	G14	J2	3194.33	113.511245134904	143	156	197	2333	2433	2077
prediction_miARN_23	mirdeep2_shorstack	acgaaucguuugcacaucgguguu	NA	NA	NA	NA	NA	NA	G7	J2	1113.43	91.4394	24	85	44	2333	2433	2077	G14	J2	3194.33	113.511245134904	143	156	197	2333	2433	2077
prediction_miARN_45	mirdeep2_shorstack	acgaaucguuugcacaucgguguu	NA	NA	NA	NA	NA	NA	G7	J2	1113.43	91.4394	24	85	44	2333	2433	2077	G14	J2	3194.33	113.511245134904	143	156	197	2333	2433	2077
prediction_miARN_620	shorstack	acaguuaucggcacugccucc	NA	NA	NA	NA	NA	NA	G7	J2	808.498	2686.58	21	86	19	74569	74270	54475	G14	J2	702.011	3338.47202622717	46	30	34	74569	74270	54475
prediction_miARN_218	mirdeep2	uauuaugcaccuucuuauugcgc	NA	NA	NA	NA	NA	NA	G7	J2	771.21	490.388	18	77	22	15191	10806	11068	G14	J2	722.869	608.795617767679	28	56	26	15191	10806	11068
prediction_miARN_321	mirdeep2	uauuaugcaccuucuuauugcgc	NA	NA	NA	NA	NA	NA	G7	J2	771.21	490.388	18	77	22	15191	10806	11068	G14	J2	722.869	608.795617767679	28	56	26	15191	10806	11068
prediction_miARN_467	mirdeep2	uauuaugcaccuucuuauugcgc	NA	NA	NA	NA	NA	NA	G7	J2	771.21	490.388	18	77	22	15191	10806	11068	G14	J2	722.869	608.795617767679	28	56	26	15191	10806	11068
prediction_miARN_516	mirdeep2	uauuaugcaccuucuuauugcgc	NA	NA	NA	NA	NA	NA	G7	J2	771.21	490.388	18	77	22	15191	10806	11068	G14	J2	722.869	608.795617767679	28	56	26	15191	10806	11068
prediction_miARN_195	mirdeep2_shorstack	ucuuugguccaucagcaacguuau	prd-miR-7868-5p	87.50	24	mir7868	NA	NA	G7	J2	754.189	550.25	23	54	25	16258	14718	10861	G14	J2	637.911	683.920638511653	27	61	8	16258	14718	10861
prediction_miARN_294	mirdeep2_shorstack	ucuuugguccaucagcaacguuau	prd-miR-7868-5p	87.50	24	mir7868	NA	NA	G7	J2	743.048	550.25	23	54	24	16258	14718	10861	G14	J2	637.911	683.920638511653	27	61	8	16258	14718	10861
prediction_miARN_326	mirdeep2_shorstack	ucuuugguccaucagcaacguuau	prd-miR-7868-5p	87.50	24	mir7868	NA	NA	G7	J2	743.048	550.25	23	54	24	16258	14718	10861	G14	J2	637.911	683.920638511653	27	61	8	16258	14718	10861
prediction_miARN_421	mirdeep2_shorstack	ucaccgggaauuuauucaugagu	hpo-miR-36b-3p	85.71	21	mir36	NA	Caenorhabditis briggsae miR-36 stem-loop : This miRNA is the predicted homologue of a verified C. elegans miRNA [1].Its expression has not been verified in C. briggsae. The mature sequencediffers from the elegans sequence at 2 teminal 3' end positions.Brugia malayi miR-36a-2 stem-loop : This microRNA was experimentally validated from deep sequencing librariesin the closely related species Brugia pahangi [1].Brugia malayi miR-36a-1 stem-loop : This microRNA was experimentally validated from deep sequencing librariesin the closely related species Brugia pahangi [1].	G7	J2	640.912	1787.37	23	41	20	47711	46664	39833	G14	J2	981.684	2219.2038471484	56	17	83	47711	46664	39833
prediction_miARN_458	mirdeep2_shorstack	ucaccgggaauuuauucaugagu	hpo-miR-36b-3p	85.71	21	mir36	NA	Caenorhabditis briggsae miR-36 stem-loop : This miRNA is the predicted homologue of a verified C. elegans miRNA [1].Its expression has not been verified in C. briggsae. The mature sequencediffers from the elegans sequence at 2 teminal 3' end positions.Brugia malayi miR-36a-2 stem-loop : This microRNA was experimentally validated from deep sequencing librariesin the closely related species Brugia pahangi [1].Brugia malayi miR-36a-1 stem-loop : This microRNA was experimentally validated from deep sequencing librariesin the closely related species Brugia pahangi [1].	G7	J2	640.912	1787.37	23	41	20	47711	46664	39833	G14	J2	981.684	2219.2038471484	56	17	83	47711	46664	39833
prediction_miARN_73	mirdeep2_shorstack	ucaccgggaauuuauucaugagu	hpo-miR-36b-3p	85.71	21	mir36	NA	Caenorhabditis briggsae miR-36 stem-loop : This miRNA is the predicted homologue of a verified C. elegans miRNA [1].Its expression has not been verified in C. briggsae. The mature sequencediffers from the elegans sequence at 2 teminal 3' end positions.Brugia malayi miR-36a-2 stem-loop : This microRNA was experimentally validated from deep sequencing librariesin the closely related species Brugia pahangi [1].Brugia malayi miR-36a-1 stem-loop : This microRNA was experimentally validated from deep sequencing librariesin the closely related species Brugia pahangi [1].	G7	J2	640.912	1787.37	23	41	20	47711	46664	39833	G14	J2	981.684	2219.2038471484	56	17	83	47711	46664	39833
prediction_miARN_15	mirdeep2_shorstack	uaagcucgcuucuacaggcgu	tur-miR-993a-3p	85.00	20	mir993	tur-miR-993a-3p dpu-miR-993	Aedes aegypti miR-993 stem-loop : This miRNA was identified independently in Aedes aegypti [1] and in theclosely related Aedes albopictus, for which there was no genome sequence[2]. The latter reads were therefore also mapped to the Aedes aegyptigenome [2].	G7	J2	628.784	577.85	16	52	21	12455	13039	16657	G14	J2	219.499	715.498390500254	11	12	11	12455	13039	16657
prediction_miARN_272	mirdeep2_shorstack	uaagcucgcuucuacaggcgu	tur-miR-993a-3p	85.00	20	mir993	tur-miR-993a-3p isc-miR-993	Aedes aegypti miR-993 stem-loop : This miRNA was identified independently in Aedes aegypti [1] and in theclosely related Aedes albopictus, for which there was no genome sequence[2]. The latter reads were therefore also mapped to the Aedes aegyptigenome [2].	G7	J2	628.784	577.673	16	52	21	12447	13036	16654	G14	J2	213.432	715.277005332812	10	12	11	12447	13036	16654
prediction_miARN_201	mirdeep2	guccugucugggucgcca	NA	NA	NA	NA	NA	NA	G7	J2	541.21	770.923	20	33	17	14383	22253	19842	G14	J2	1823.6	955.798880962865	116	84	85	14383	22253	19842
prediction_miARN_60	mirdeep2	accuugaggucguggguucgagu	NA	NA	NA	NA	NA	NA	G7	J2	512.21	0.503993	15	28	21	20	20	1	G14	J2	1051.85	0.6310760204921	43	73	45	20	20	1
prediction_miARN_210	mirdeep2_shorstack	uaauaauucaaucauuucuggau	NA	NA	NA	NA	NA	NA	G7	J2	501.678	908.554	8	62	13	23151	23242	21420	G14	J2	349.264	1127.4557544057	25	23	6	23151	23242	21420
prediction_miARN_213	mirdeep2_shorstack	uaauaauucaaucauuucuggau	NA	NA	NA	NA	NA	NA	G7	J2	501.678	908.506	8	62	13	23151	23242	21417	G14	J2	349.264	1127.39720297698	25	23	6	23151	23242	21417
prediction_miARN_117	mirdeep2_shorstack	uaauacugucagguaauucgga	cel-miR-236-3p	100.00	17	mir236	asu-miR-236-3p cbr-miR-236 crm-miR-236 cel-miR-236-3p cbn-miR-236 bma-miR-236 api-miR-8 hco-miR-236 prd-miR-236-3p hpo-miR-236-3p	Caenorhabditis elegans miR-236 stem-loop : This precursor sequence was predicted by comparative computationalapproaches [1,3]. The excised miRNA sequence was predicted to comprisebases 64 to 87, and the precise 5' and 3' ends were determined later [4].Northern blotting confirmed that the strand containing the predicted miRis predominantly expressed.Caenorhabditis briggsae miR-236 stem-loop : This miRNA sequence is predicted based on homology to a verified miRNAfrom C. elegans [1]. The expression of this miRNA has not been verifiedin C. briggsae.	G7	J2	469.087	537.812	13	38	15	14433	13894	12051	G14	J2	476.536	667.715611416907	26	35	12	14433	13894	12051
prediction_miARN_485	mirdeep2_shorstack	uaauacugucagguaauucgga	cel-miR-236-3p	100.00	17	mir236	asu-miR-236-3p prd-miR-236-3p crm-miR-236 str-miR-236-3p bma-miR-236 hpo-miR-236-3p cbn-miR-236 cbr-miR-236 cel-miR-236-3p hco-miR-236	Caenorhabditis elegans miR-236 stem-loop : This precursor sequence was predicted by comparative computationalapproaches [1,3]. The excised miRNA sequence was predicted to comprisebases 64 to 87, and the precise 5' and 3' ends were determined later [4].Northern blotting confirmed that the strand containing the predicted miRis predominantly expressed.Caenorhabditis briggsae miR-236 stem-loop : This miRNA sequence is predicted based on homology to a verified miRNAfrom C. elegans [1]. The expression of this miRNA has not been verifiedin C. briggsae.	G7	J2	469.087	537.812	13	38	15	14433	13894	12051	G14	J2	476.536	667.715611416907	26	35	12	14433	13894	12051
prediction_miARN_498	mirdeep2_shorstack	uaauacugucagguaauucgga	cel-miR-236-3p	100.00	17	mir236	asu-miR-236-3p str-miR-236-3p hpo-miR-236-3p cbn-miR-236 crm-miR-236 bma-miR-236 cbr-miR-236 prd-miR-236-3p cel-miR-236-3p hco-miR-236	Caenorhabditis elegans miR-236 stem-loop : This precursor sequence was predicted by comparative computationalapproaches [1,3]. The excised miRNA sequence was predicted to comprisebases 64 to 87, and the precise 5' and 3' ends were determined later [4].Northern blotting confirmed that the strand containing the predicted miRis predominantly expressed.Caenorhabditis briggsae miR-236 stem-loop : This miRNA sequence is predicted based on homology to a verified miRNAfrom C. elegans [1]. The expression of this miRNA has not been verifiedin C. briggsae.	G7	J2	469.087	537.812	13	38	15	14433	13894	12051	G14	J2	476.536	667.715611416907	26	35	12	14433	13894	12051
prediction_miARN_152	mirdeep2_shorstack	uaaaugcaccuaucugguauga	sme-miR-277c-3p	90.91	22	mir277	sme-miR-277c-3p hme-miR-277 aae-miR-277-3p mse-miR-277 dgr-miR-277 dwi-miR-277 sfr-miR-277-3p dpe-miR-277 ame-miR-277-3p der-miR-277 dps-miR-277 ngi-miR-277 pxy-miR-277 dvi-miR-277-3p pca-miR-277-3p dmo-miR-277 dse-miR-277 api-miR-277 dya-miR-277 dan-miR-277 nvi-miR-277 bmo-miR-277-3p nlo-miR-277 aga-miR-277 dme-miR-277-3p tca-miR-277-3p dqu-miR-277-3p	Aedes aegypti miR-277 stem-loop : This miRNA was identified independently in Aedes aegypti [1] and in theclosely related Aedes albopictus, for which there was no genome sequence[2]. The latter reads were therefore also mapped to the Aedes aegyptigenome [2].Drosophila melanogaster miR-277 stem-loop : miR-277 was reported independently in references [1] and [2].Computational prediction followed by northern blotting confirmed that thestrand containing the predicted miR is predominantly expressed [1].Reference [2] confirmed the 5' end of the excised miRNA by cloning andreported a length distribution of 21-23 nt with 23 nt the most commonlyexpressed. Stark et al. [3] have predicted that miR-277 controls thepathway for valine, leucine and isoleucine degradation by downregulatingmany of its enzymes.	G7	J2	456.508	144.259	15	28	16	4303	3155	3393	G14	J2	469.538	179.019617489395	21	22	30	4303	3155	3393
prediction_miARN_424	mirdeep2_shorstack	uaaaugcaccuaucugguauga	sme-miR-277c-3p	90.91	22	mir277	sme-miR-277c-3p aae-miR-277-3p cqu-miR-277 ame-miR-277-3p nvi-miR-277 dqu-miR-277-3p pxy-miR-277 dmo-miR-277 dvi-miR-277-3p dya-miR-277 nlo-miR-277 ngi-miR-277 tca-miR-277-3p dps-miR-277 dpe-miR-277 mse-miR-277 dan-miR-277 dme-miR-277-3p der-miR-277 dse-miR-277 pca-miR-277-3p bmo-miR-277-3p dwi-miR-277 dgr-miR-277 sfr-miR-277-3p aga-miR-277 api-miR-277	Aedes aegypti miR-277 stem-loop : This miRNA was identified independently in Aedes aegypti [1] and in theclosely related Aedes albopictus, for which there was no genome sequence[2]. The latter reads were therefore also mapped to the Aedes aegyptigenome [2].Drosophila melanogaster miR-277 stem-loop : miR-277 was reported independently in references [1] and [2].Computational prediction followed by northern blotting confirmed that thestrand containing the predicted miR is predominantly expressed [1].Reference [2] confirmed the 5' end of the excised miRNA by cloning andreported a length distribution of 21-23 nt with 23 nt the most commonlyexpressed. Stark et al. [3] have predicted that miR-277 controls thepathway for valine, leucine and isoleucine degradation by downregulatingmany of its enzymes.	G7	J2	456.508	144.259	15	28	16	4303	3155	3393	G14	J2	469.538	179.019617489395	21	22	30	4303	3155	3393
prediction_miARN_137	mirdeep2	aggcaagauguuggcauugcuga	cel-miR-72-5p	95.65	23	mir72	asu-miR-72-5p bma-miR-72 hco-miR-72 cel-miR-72-5p str-miR-72-5p hpo-miR-72-5p	Caenorhabditis briggsae miR-72 stem-loop : This sequence is the predicted C. briggsae homologue of a miRNA clonedfrom C. elegans (MIR:MI0000043) (Uwe Ohler, pers. comm.).Caenorhabditis elegans miR-72 stem-loop : The expression of C. elegans miR-72 was confirmed by PCR amplification,cloning and sequencing. The predicted hairpin precursor sequence presentedhere is supported by conservation in C. elegans and C. briggsae(MIR:MI0000751), and differs from that shown in [1] (Uwe Ohler, pers.comm.). The extents of the dominant mature miRNA species are adjustedhere in accordance with a large scale cloning and sequencing study [5].	G7	J2	424.931	483.334	21	17	12	12997	14129	9471	G14	J2	319.625	600.785610580929	12	21	16	12997	14129	9471
prediction_miARN_570	mirdeep2_shorstack	aggcaagauguuggcauugcuga	cel-miR-72-5p	95.65	23	mir72	bma-miR-72 mle-miR-31-5p cel-miR-72-5p hpo-miR-72-5p asu-miR-72-5p hco-miR-72	Caenorhabditis briggsae miR-72 stem-loop : This sequence is the predicted C. briggsae homologue of a miRNA clonedfrom C. elegans (MIR:MI0000043) (Uwe Ohler, pers. comm.).Caenorhabditis elegans miR-72 stem-loop : The expression of C. elegans miR-72 was confirmed by PCR amplification,cloning and sequencing. The predicted hairpin precursor sequence presentedhere is supported by conservation in C. elegans and C. briggsae(MIR:MI0000751), and differs from that shown in [1] (Uwe Ohler, pers.comm.). The extents of the dominant mature miRNA species are adjustedhere in accordance with a large scale cloning and sequencing study [5].	G7	J2	424.931	483.334	21	17	12	12997	14129	9471	G14	J2	319.625	600.785610580929	12	21	16	12997	14129	9471
prediction_miARN_432	mirdeep2_shorstack	aggcaagauguuggcauugcuga	cel-miR-72-5p	95.65	23	mir72	hco-miR-72 bma-miR-72 cel-miR-72-5p hpo-miR-72-5p str-miR-72-5p mle-miR-31-5p	Caenorhabditis briggsae miR-72 stem-loop : This sequence is the predicted C. briggsae homologue of a miRNA clonedfrom C. elegans (MIR:MI0000043) (Uwe Ohler, pers. comm.).Caenorhabditis elegans miR-72 stem-loop : The expression of C. elegans miR-72 was confirmed by PCR amplification,cloning and sequencing. The predicted hairpin precursor sequence presentedhere is supported by conservation in C. elegans and C. briggsae(MIR:MI0000751), and differs from that shown in [1] (Uwe Ohler, pers.comm.). The extents of the dominant mature miRNA species are adjustedhere in accordance with a large scale cloning and sequencing study [5].	G7	J2	424.931	483.307	21	17	12	12996	14129	9470	G14	J2	319.625	600.751873456605	12	21	16	12996	14129	9470
prediction_miARN_219	mirdeep2_shorstack	aagcugcccaauugaaugacuga	aca-miR-22-3p	81.82	22	mir22	NA	Ateles geoffroyi miR-22 stem-loop : Berezikov et al. used primers designed from human miRNA gene flankingsequence to amplify miRNA precursor regions in primates [1]. Theexpression of the mature miRNA was not validated.Pan paniscus miR-22 stem-loop : Berezikov et al. used primers designed from human miRNA gene flankingsequence to amplify miRNA precursor regions in primates [1]. Theexpression of the mature miRNA was not validated.Rattus norvegicus miR-22 stem-loop : The mature sequence shown here represents the most commonly cloned formfrom large-scale cloning studies [3]. The ends of the miRNA may be offsetwith respect to previous annotations.Fugu rubripes miR-22b stem-loop : This Fugu miRNA sequence is predicted based on homology with a verifiedzebrafish sequence (Mihaela Zavolan, personal communication).Tetraodon nigroviridis miR-22a stem-loop : This Tetraodon miRNA sequence is predicted based on homology with averified zebrafish sequence (Mihaela Zavolan, personal communication).Pongo pygmaeus miR-22 stem-loop : Berezikov et al. used primers designed from human miRNA gene flankingsequence to amplify miRNA precursor regions in primates [1]. Theexpression of the mature miRNA was not validated.Macaca mulatta miR-22 stem-loop : Berezikov et al. used primers designed from human miRNA gene flankingsequence to amplify miRNA precursor regions in primates [1]. Theexpression of the mature miRNA was not validated.Tetraodon nigroviridis miR-22b stem-loop : This Tetraodon miRNA sequence is predicted based on homology with averified zebrafish sequence (Mihaela Zavolan, personal communication).Lagothrix lagotricha miR-22 stem-loop : Berezikov et al. used primers designed from human miRNA gene flankingsequence to amplify miRNA precursor regions in primates [1]. Theexpression of the mature miRNA was not validated.Pan troglodytes miR-22 stem-loop : Berezikov et al. used primers designed from human miRNA gene flankingsequence to amplify miRNA precursor regions in primates [1]. Theexpression of the mature miRNA was not validated.Fugu rubripes miR-22a stem-loop : This Fugu miRNA sequence is predicted based on homology with a verifiedzebrafish sequence (Mihaela Zavolan, personal communication).Saguinus labiatus miR-22 stem-loop : Berezikov et al. used primers designed from human miRNA gene flankingsequence to amplify miRNA precursor regions in primates [1]. Theexpression of the mature miRNA was not validated.Lemur catta miR-22 stem-loop : Berezikov et al. used primers designed from human miRNA gene flankingsequence to amplify miRNA precursor regions in primates [1]. Theexpression of the mature miRNA was not validated.Macaca nemestrina miR-22 stem-loop : Berezikov et al. used primers designed from human miRNA gene flankingsequence to amplify miRNA precursor regions in primates [1]. Theexpression of the mature miRNA was not validated.	G7	J2	424.087	784.401	19	29	9	20775	20605	17494	G14	J2	1081.83	973.908828491979	75	33	63	20775	20605	17494
prediction_miARN_70	mirdeep2_shorstack	aagcugcccaauugaaugacuga	aca-miR-22-3p	81.82	22	mir22	NA	Ateles geoffroyi miR-22 stem-loop : Berezikov et al. used primers designed from human miRNA gene flankingsequence to amplify miRNA precursor regions in primates [1]. Theexpression of the mature miRNA was not validated.Pan paniscus miR-22 stem-loop : Berezikov et al. used primers designed from human miRNA gene flankingsequence to amplify miRNA precursor regions in primates [1]. Theexpression of the mature miRNA was not validated.Rattus norvegicus miR-22 stem-loop : The mature sequence shown here represents the most commonly cloned formfrom large-scale cloning studies [3]. The ends of the miRNA may be offsetwith respect to previous annotations.Fugu rubripes miR-22b stem-loop : This Fugu miRNA sequence is predicted based on homology with a verifiedzebrafish sequence (Mihaela Zavolan, personal communication).Tetraodon nigroviridis miR-22a stem-loop : This Tetraodon miRNA sequence is predicted based on homology with averified zebrafish sequence (Mihaela Zavolan, personal communication).Pongo pygmaeus miR-22 stem-loop : Berezikov et al. used primers designed from human miRNA gene flankingsequence to amplify miRNA precursor regions in primates [1]. Theexpression of the mature miRNA was not validated.Macaca mulatta miR-22 stem-loop : Berezikov et al. used primers designed from human miRNA gene flankingsequence to amplify miRNA precursor regions in primates [1]. Theexpression of the mature miRNA was not validated.Tetraodon nigroviridis miR-22b stem-loop : This Tetraodon miRNA sequence is predicted based on homology with averified zebrafish sequence (Mihaela Zavolan, personal communication).Lagothrix lagotricha miR-22 stem-loop : Berezikov et al. used primers designed from human miRNA gene flankingsequence to amplify miRNA precursor regions in primates [1]. Theexpression of the mature miRNA was not validated.Pan troglodytes miR-22 stem-loop : Berezikov et al. used primers designed from human miRNA gene flankingsequence to amplify miRNA precursor regions in primates [1]. Theexpression of the mature miRNA was not validated.Fugu rubripes miR-22a stem-loop : This Fugu miRNA sequence is predicted based on homology with a verifiedzebrafish sequence (Mihaela Zavolan, personal communication).Saguinus labiatus miR-22 stem-loop : Berezikov et al. used primers designed from human miRNA gene flankingsequence to amplify miRNA precursor regions in primates [1]. Theexpression of the mature miRNA was not validated.Lemur catta miR-22 stem-loop : Berezikov et al. used primers designed from human miRNA gene flankingsequence to amplify miRNA precursor regions in primates [1]. Theexpression of the mature miRNA was not validated.Macaca nemestrina miR-22 stem-loop : Berezikov et al. used primers designed from human miRNA gene flankingsequence to amplify miRNA precursor regions in primates [1]. Theexpression of the mature miRNA was not validated.	G7	J2	412.946	782.929	19	29	8	20742	20565	17458	G14	J2	1075.52	972.082633462063	75	33	62	20742	20565	17458
prediction_miARN_343	mirdeep2	ccccccuuuuccccucuuuggc	NA	NA	NA	NA	NA	NA	G7	J2	391.509	0.774131	21	17	9	16	16	24	G14	J2	627.004	0.95765853184182	43	30	25	16	16	24
prediction_miARN_148	mirdeep2	ucacaacccccuagaguucgcu	ppc-miR-67	80.00	20	mir67	NA	Caenorhabditis briggsae miR-67 stem-loop : This miRNA sequence is predicted based on homology to a verified miRNAfrom C. elegans [1]. The expression of this miRNA has not been verifiedin C. briggsae.	G7	J2	388.807	1193.14	16	28	9	33772	28740	27193	G14	J2	278.065	1481.09472065383	27	11	6	33772	28740	27193
prediction_miARN_489	mirdeep2	ucacaacccccuagaguucgcu	ppc-miR-67	80.00	20	mir67	NA	Caenorhabditis briggsae miR-67 stem-loop : This miRNA sequence is predicted based on homology to a verified miRNAfrom C. elegans [1]. The expression of this miRNA has not been verifiedin C. briggsae.	G7	J2	388.807	1193.14	16	28	9	33772	28740	27193	G14	J2	278.065	1481.09472065383	27	11	6	33772	28740	27193
prediction_miARN_124	mirdeep2	auccugucgaccgcgcca	NA	NA	NA	NA	NA	NA	G7	J2	385.523	298.472	12	29	12	6518	7947	7554	G14	J2	1904.13	370.11506408557	130	97	70	6518	7947	7554
prediction_miARN_493	mirdeep2	auccugucgaccgcgcca	NA	NA	NA	NA	NA	NA	G7	J2	385.523	298.665	12	29	12	6518	7952	7562	G14	J2	1897.19	370.352991041142	130	96	70	6518	7952	7562
prediction_miARN_27	mirdeep2	ucacaacccccuagaguucgcu	ppc-miR-67	80.00	20	mir67	NA	Caenorhabditis briggsae miR-67 stem-loop : This miRNA sequence is predicted based on homology to a verified miRNAfrom C. elegans [1]. The expression of this miRNA has not been verifiedin C. briggsae.	G7	J2	384.379	1193.16	16	27	9	33771	28740	27195	G14	J2	259.864	1481.11953495823	24	11	6	33771	28740	27195
prediction_miARN_537	mirdeep2	cuugugcaggauucgcuuagac	ocu-miR-491-3p	81.82	22	mir491	NA	Homo sapiens miR-491 stem-loop : The mature sequence shown here represents the most commonly cloned formfrom large-scale cloning studies [2].	G7	J2	365.957	1696.23	14	30	8	47719	42806	37277	G14	J2	224.52	2106.32277054738	6	18	10	47719	42806	37277
prediction_miARN_518	mirdeep2	uggacggaagucugauaaggagc	gsa-miR-184b-3p	86.36	22	mir184	NA	Pan troglodytes miR-184 stem-loop : Berezikov et al. used primers designed from human miRNA gene flankingsequence to amplify miRNA precursor regions in primates [1]. Theexpression of the mature miRNA was not validated.Tetraodon nigroviridis miR-184 stem-loop : This Tetraodon miRNA sequence is predicted based on homology with averified zebrafish sequence (Mihaela Zavolan, personal communication).Danio rerio miR-184-2 stem-loop : This zebrafish miRNA sequence is predicted based on homology with averified mammalian sequence (Mihaela Zavolan, personal communication).Drosophila melanogaster miR-184 stem-loop : miR-184 was reported independently in references [1] and [2].Computational prediction followed by northern blotting confirmed that thestrand containing the predicted miR is predominantly expressed [1].Reference [2] confirmed the 5' end of the excised miRNA by cloning andreported a length distribution of 19-23 nt with 22 nt the most commonlyexpressed. They also reported the less predominantly expressed sequencemiR-184* from the opposite 5' arm.Aedes aegypti miR-184 stem-loop : This miRNA was identified independently in Aedes aegypti [1] and in theclosely related Aedes albopictus, for which there was no genome sequence[2]. The latter reads were therefore also mapped to the Aedes aegyptigenome [2].Gallus gallus miR-184 stem-loop : This sequence is a predicted homologue of a verified miRNA from human,mouse or rat. Its expression has not been validated in chicken.Pongo pygmaeus miR-184 stem-loop : Berezikov et al. used primers designed from human miRNA gene flankingsequence to amplify miRNA precursor regions in primates [1]. Theexpression of the mature miRNA was not validated.Fugu rubripes miR-184 stem-loop : This Fugu miRNA sequence is predicted based on homology with a verifiedzebrafish sequence (Mihaela Zavolan, personal communication).Macaca nemestrina miR-184 stem-loop : Berezikov et al. used primers designed from human miRNA gene flankingsequence to amplify miRNA precursor regions in primates [1]. Theexpression of the mature miRNA was not validated.Homo sapiens miR-184 stem-loop : This miRNA sequence is predicted based on homology to a verified miRNAfrom mouse [1], later verified in human [2].	G7	J2	336.245	1821.06	15	26	6	46111	50719	39765	G14	J2	174.051	2261.45624895096	11	10	6	46111	50719	39765
prediction_miARN_67	mirdeep2	uggacggaagucugauaaggagc	gsa-miR-184b-3p	86.36	22	mir184	NA	Pan troglodytes miR-184 stem-loop : Berezikov et al. used primers designed from human miRNA gene flankingsequence to amplify miRNA precursor regions in primates [1]. Theexpression of the mature miRNA was not validated.Tetraodon nigroviridis miR-184 stem-loop : This Tetraodon miRNA sequence is predicted based on homology with averified zebrafish sequence (Mihaela Zavolan, personal communication).Danio rerio miR-184-2 stem-loop : This zebrafish miRNA sequence is predicted based on homology with averified mammalian sequence (Mihaela Zavolan, personal communication).Drosophila melanogaster miR-184 stem-loop : miR-184 was reported independently in references [1] and [2].Computational prediction followed by northern blotting confirmed that thestrand containing the predicted miR is predominantly expressed [1].Reference [2] confirmed the 5' end of the excised miRNA by cloning andreported a length distribution of 19-23 nt with 22 nt the most commonlyexpressed. They also reported the less predominantly expressed sequencemiR-184* from the opposite 5' arm.Aedes aegypti miR-184 stem-loop : This miRNA was identified independently in Aedes aegypti [1] and in theclosely related Aedes albopictus, for which there was no genome sequence[2]. The latter reads were therefore also mapped to the Aedes aegyptigenome [2].Gallus gallus miR-184 stem-loop : This sequence is a predicted homologue of a verified miRNA from human,mouse or rat. Its expression has not been validated in chicken.Pongo pygmaeus miR-184 stem-loop : Berezikov et al. used primers designed from human miRNA gene flankingsequence to amplify miRNA precursor regions in primates [1]. Theexpression of the mature miRNA was not validated.Fugu rubripes miR-184 stem-loop : This Fugu miRNA sequence is predicted based on homology with a verifiedzebrafish sequence (Mihaela Zavolan, personal communication).Macaca nemestrina miR-184 stem-loop : Berezikov et al. used primers designed from human miRNA gene flankingsequence to amplify miRNA precursor regions in primates [1]. Theexpression of the mature miRNA was not validated.Homo sapiens miR-184 stem-loop : This miRNA sequence is predicted based on homology to a verified miRNAfrom mouse [1], later verified in human [2].	G7	J2	336.245	1821	15	26	6	46111	50720	39761	G14	J2	174.051	2261.3945383418	11	10	6	46111	50720	39761
prediction_miARN_330	mirdeep2	uuuggacaggaauguaauuugg	NA	NA	NA	NA	NA	NA	G7	J2	324.823	66.9839	10	30	8	1858	1820	1385	G14	J2	229.245	83.2234600805847	15	9	12	1858	1820	1385
prediction_miARN_590	mirdeep2	uuuggacaggaauguaauuugg	NA	NA	NA	NA	NA	NA	G7	J2	324.823	66.9839	10	30	8	1858	1820	1385	G14	J2	229.245	83.2234600805847	15	9	12	1858	1820	1385
prediction_miARN_139	mirdeep2	cccuuggcugucugagaccc	NA	NA	NA	NA	NA	NA	G7	J2	304.393	22.3846	8	25	10	536	563	560	G14	J2	268.911	27.7610429338278	18	13	11	536	563	560
prediction_miARN_331	mirdeep2	uuuggacaagaauguaauuugg	NA	NA	NA	NA	NA	NA	G7	J2	303.398	1059.15	9	30	7	27714	30037	22053	G14	J2	236.189	1315.84823600391	15	10	12	27714	30037	22053
prediction_miARN_591	mirdeep2	uuuggacaagaauguaauuugg	NA	NA	NA	NA	NA	NA	G7	J2	303.398	1059.15	9	30	7	27714	30037	22053	G14	J2	236.189	1315.84823600391	15	10	12	27714	30037	22053
prediction_miARN_135	mirdeep2	uacccuguagucccgagccguuug	ppc-miR-57-5p	91.30	23	mir57	NA	Caenorhabditis briggsae miR-57 stem-loop : This miRNA sequence is predicted based on homology to a verified miRNAfrom C. elegans [1]. The expression of this miRNA has not been verifiedin C. briggsae.	G7	J2	282.681	628.868	10	23	7	17606	15369	14290	G14	J2	398.623	780.662490053262	27	12	24	17606	15369	14290
prediction_miARN_291	mirdeep2_shorstack	uuuguacuagccaaaaugucugca	NA	NA	NA	NA	NA	NA	G7	J2	282.681	157.633	10	23	7	5447	4241	2531	G14	J2	351.393	196.22824627836	24	16	15	5447	4241	2531
prediction_miARN_448	mirdeep2_shorstack	uuuguacuagccaaaaugucugca	NA	NA	NA	NA	NA	NA	G7	J2	282.681	157.633	10	23	7	5447	4241	2531	G14	J2	351.393	196.22824627836	24	16	15	5447	4241	2531
prediction_miARN_238	mirdeep2_shorstack	uuuguacuagccaaaaugucugca	NA	NA	NA	NA	NA	NA	G7	J2	282.681	157.622	10	23	7	5446	4241	2531	G14	J2	351.393	196.214026296943	24	16	15	5446	4241	2531
prediction_miARN_42	mirdeep2	uacccuguagucccgagccguuug	ppc-miR-57-5p	91.30	23	mir57	NA	Caenorhabditis briggsae miR-57 stem-loop : This miRNA sequence is predicted based on homology to a verified miRNAfrom C. elegans [1]. The expression of this miRNA has not been verifiedin C. briggsae.	G7	J2	273.823	628.914	10	21	7	17607	15368	14293	G14	J2	412.512	780.718903500938	27	14	24	17607	15368	14293
prediction_miARN_41	mirdeep2	uacccuguagucccgagccguuug	ppc-miR-57-5p	91.30	23	mir57	NA	Caenorhabditis briggsae miR-57 stem-loop : This miRNA sequence is predicted based on homology to a verified miRNAfrom C. elegans [1]. The expression of this miRNA has not been verifiedin C. briggsae.	G7	J2	273.823	628.868	10	21	7	17606	15369	14290	G14	J2	398.623	780.662490053262	27	12	24	17606	15369	14290
prediction_miARN_246	mirdeep2	uucacauguaagaauacucgagc	NA	NA	NA	NA	NA	NA	G7	J2	241.115	1002.6	4	20	10	27163	27617	20883	G14	J2	77.0476	1245.59169988202	5	4	3	27163	27617	20883
prediction_miARN_8	mirdeep2	uucacauguaagaauacucgagc	NA	NA	NA	NA	NA	NA	G7	J2	241.115	1002.6	4	20	10	27163	27617	20883	G14	J2	77.0476	1245.59169988202	5	4	3	27163	27617	20883
prediction_miARN_141	mirdeep2	auggaagguauagucuagugg	NA	NA	NA	NA	NA	NA	G7	J2	237.55	67.2166	8	25	4	1554	1802	1630	G14	J2	141.329	83.3878424179269	8	7	7	1554	1802	1630
prediction_miARN_449	mirdeep2	guggaagguauagucuagugg	NA	NA	NA	NA	NA	NA	G7	J2	231.695	4.52721	7	26	4	107	135	97	G14	J2	140.451	5.62302580603993	9	6	7	107	135	97
prediction_miARN_523	mirdeep2	guggaagguauagucuagugg	NA	NA	NA	NA	NA	NA	G7	J2	222.837	4.15784	7	24	4	98	128	86	G14	J2	140.451	5.16585166407259	9	6	7	98	128	86
prediction_miARN_13	mirdeep2_shorstack	aaguggagaaaugaauaucacu	NA	NA	NA	NA	NA	NA	G7	J2	213.123	213.305	8	22	3	6318	5435	4420	G14	J2	201.12	265.01314022445	19	6	7	6318	5435	4420
prediction_miARN_245	mirdeep2	ucaccgggagaaaauauacaga	hpo-miR-36a-3p	85.00	20	mir36	hpo-miR-36a-3p	Caenorhabditis briggsae miR-36 stem-loop : This miRNA is the predicted homologue of a verified C. elegans miRNA [1].Its expression has not been verified in C. briggsae. The mature sequencediffers from the elegans sequence at 2 teminal 3' end positions.Brugia malayi miR-36a-2 stem-loop : This microRNA was experimentally validated from deep sequencing librariesin the closely related species Brugia pahangi [1].Brugia malayi miR-36a-1 stem-loop : This microRNA was experimentally validated from deep sequencing librariesin the closely related species Brugia pahangi [1].	G7	J2	206.411	576.827	8	23	2	17043	15485	11340	G14	J2	59.2346	716.978592585099	3	5	1	17043	15485	11340
prediction_miARN_9	mirdeep2	ucaccgggagaaaauauacaga	cbr-miR-35d-3p	85.00	20	mir35	cbr-miR-35d-3p	Caenorhabditis briggsae miR-35 stem-loop : This miRNA is the predicted homologue of a verified C. elegans miRNA [1].Its expression has not been verified in C. briggsae. The mature sequencediffers from the elegans sequence at 4 positions.	G7	J2	206.411	576.78	8	23	2	17043	15485	11337	G14	J2	59.2346	716.920041156378	3	5	1	17043	15485	11337
prediction_miARN_365	mirdeep2_shorstack	aaguggagaaaugaauaucacu	NA	NA	NA	NA	NA	NA	G7	J2	199.837	213.305	8	19	3	6318	5435	4420	G14	J2	201.12	265.01314022445	19	6	7	6318	5435	4420
prediction_miARN_386	mirdeep2_shorstack	ggggucuggcuugguucucauc	NA	NA	NA	NA	NA	NA	G7	J2	178.399	231.949	10	7	4	6329	5259	5722	G14	J2	176.322	287.701878691817	12	4	12	6329	5259	5722
prediction_miARN_453	mirdeep2	aacuucccaguggcggagucg	dme-miR-4971-5p	82.35	17	mir4971	NA	NA	G7	J2	168.691	28.0964	3	11	8	846	736	556	G14	J2	419.536	34.9210961073625	37	19	10	846	736	556
prediction_miARN_454	mirdeep2	cuccgccacugggaaguuaauu	NA	NA	NA	NA	NA	NA	G7	J2	168.691	28.0964	3	11	8	846	736	556	G14	J2	419.536	34.9210961073625	37	19	10	846	736	556
prediction_miARN_384	mirdeep2_shorstack	ggggucuggcuugguucucauc	NA	NA	NA	NA	NA	NA	G7	J2	162.83	230.201	10	6	3	6294	5240	5653	G14	J2	176.322	285.546695194848	12	4	12	6294	5240	5653
prediction_miARN_722	shorstack	uuuggcacccuuaaagccuucc	NA	NA	NA	NA	NA	NA	G7	J2	161.967	2.12324	6	0	9	72	67	27	G14	J2	38.2588	2.64678500548723	1	1	4	72	67	27
prediction_miARN_729	shorstack	uuuggcacccuuaaagccuucc	NA	NA	NA	NA	NA	NA	G7	J2	161.967	2.12324	6	0	9	72	67	27	G14	J2	38.2588	2.64678500548723	1	1	4	72	67	27
prediction_miARN_478	mirdeep2_shorstack	ggggucuggcuugguucucauc	NA	NA	NA	NA	NA	NA	G7	J2	158.401	223.615	10	5	3	6093	5040	5547	G14	J2	176.322	277.348069289415	12	4	12	6093	5040	5547
prediction_miARN_160	mirdeep2	cgguuaauuuuucacugugguug	NA	NA	NA	NA	NA	NA	G7	J2	146.692	1.60956	8	7	3	24	51	42	G14	J2	85.1147	1.9952556417014	3	6	4	24	51	42
prediction_miARN_4	mirdeep2	cgguuaauuuuucacugugguug	NA	NA	NA	NA	NA	NA	G7	J2	146.692	1.60956	8	7	3	24	51	42	G14	J2	85.1147	1.9952556417014	3	6	4	24	51	42
prediction_miARN_51	mirdeep2	uuuagaagagcuguuauuugca	NA	NA	NA	NA	NA	NA	G7	J2	144.984	296.621	2	13	6	7138	6960	7804	G14	J2	51.1675	367.665429339817	5	3	0	7138	6960	7804
prediction_miARN_28	mirdeep2_shorstack	uuaccaugugaacccauucuga	NA	NA	NA	NA	NA	NA	G7	J2	129.984	221.244	4	10	4	5734	5266	5469	G14	J2	384.463	274.41765833073	23	18	19	5734	5266	5469
prediction_miARN_133	mirdeep2_shorstack	uuaccaugugaacccauucuga	NA	NA	NA	NA	NA	NA	G7	J2	129.984	221.212	4	10	4	5734	5266	5467	G14	J2	384.463	274.378624044916	23	18	19	5734	5266	5467
prediction_miARN_126	mirdeep2	auccugccgugcucgcca	NA	NA	NA	NA	NA	NA	G7	J2	127.701	154.964	4	12	3	3565	3932	3952	G14	J2	951.083	192.145490922784	60	50	38	3565	3932	3952
prediction_miARN_504	mirdeep2	aauguggggcaccaaaacgcg	NA	NA	NA	NA	NA	NA	G7	J2	121.984	0.29562	3	8	5	18	7	0	G14	J2	147.681	0.370465402735737	13	9	1	18	7	0
prediction_miARN_418	mirdeep2	agcgaucuguuuucugggcaa	NA	NA	NA	NA	NA	NA	G7	J2	116.129	211.593	2	9	5	5852	6232	3993	G14	J2	37.7687	263.090104945825	3	1	2	5852	6232	3993
prediction_miARN_379	mirdeep2	agcgaucuguuuucugggcaa	NA	NA	NA	NA	NA	NA	G7	J2	116.129	211.267	2	9	5	5842	6228	3983	G14	J2	37.7687	262.687301852737	3	1	2	5842	6228	3983
prediction_miARN_142	mirdeep2	ugacuagacaaacaacua	NA	NA	NA	NA	NA	NA	G7	J2	112.701	7.77376	6	9	1	186	244	155	G14	J2	137.12	9.66141653500398	2	8	11	186	244	155
prediction_miARN_359	mirdeep2	ugacuagacaaacaacua	NA	NA	NA	NA	NA	NA	G7	J2	112.701	7.77376	6	9	1	186	244	155	G14	J2	137.12	9.66141653500398	2	8	11	186	244	155
prediction_miARN_483	mirdeep2	cuccgccacugggaacuuaau	NA	NA	NA	NA	NA	NA	G7	J2	100.272	7.47911	5	6	2	217	230	126	G14	J2	231.428	9.30722734012502	19	14	3	217	230	126
prediction_miARN_178	mirdeep2	cggacaauuuuugcggacuuuug	NA	NA	NA	NA	NA	NA	G7	J2	83.4135	111.095	4	2	3	2644	3083	2555	G14	J2	92.7943	137.895529265897	0	7	7	2644	3083	2555
prediction_miARN_157	mirdeep2	aaaguccgcaagaauuguccgca	NA	NA	NA	NA	NA	NA	G7	J2	77.5587	31.4946	3	3	3	974	754	663	G14	J2	98.8611	39.1240313440748	1	7	7	974	754	663
prediction_miARN_184	mirdeep2_shorstack	ugagguaguagguuguauaguu	dma-miR-98	90.91	22	mir98	dma-miR-98 cpi-let-7e-5p gga-let-7l-5p oga-let-7g mmr-let-7g eca-miR-98 ami-let-7g-5p pha-let-7g tni-let-7e ggo-miR-98 ppy-miR-98 dre-let-7e fru-let-7e hsa-let-7g-5p tgu-let-7e-5p dno-miR-98-5p cpo-miR-98-5p oga-miR-98 aca-let-7e-5p pbv-let-7g-5p ssc-let-7g csa-let-7d abu-let-7e chi-miR-98-5p pal-miR-98-5p cli-let-7g-5p cja-miR-98 tch-let-7a-5p pha-miR-98 cpo-let-7g-5p cin-let-7d-5p age-miR-98 cfa-miR-98 mmu-miR-98-5p hsa-miR-98-5p xtr-miR-98 bta-miR-98 cgr-let-7g-5p oha-let-7g-5p ppa-miR-98 cfa-let-7g ssa-let-7e-5p dno-let-7g-5p chi-let-7g-5p cpi-miR-98-5p pny-let-7e gga-let-7k-5p oan-miR-98 nle-miR-98 ppy-let-7g xla-miR-98-5p eca-let-7g cgr-miR-98 oha-let-7e-5p tch-miR-98-5p rno-miR-98-5p mml-miR-98 pbv-miR-98-5p oan-let-7e-5p mze-let-7e ami-let-7e-5p ssa-let-7f-5p pbv-let-7e-5p aca-let-7g cja-let-7g rno-let-7g-5p ssc-miR-98 mmr-miR-98 gmo-let-7e-5p cli-let-7e-5p oha-miR-98-5p bta-let-7g tch-let-7g-5p ptr-miR-98 ocu-miR-98-5p cpi-let-7g-5p pal-let-7g-5p nle-let-7g ocu-let-7g-5p oni-let-7e ami-miR-98-5p ptr-let-7g	Pongo pygmaeus miR-98 stem-loop : Berezikov et al. used primers designed from human miRNA gene flankingsequence to amplify miRNA precursor regions in primates [1]. Theexpression of the mature miRNA was not validated.Macaca mulatta miR-98 stem-loop : Berezikov et al. used primers designed from human miRNA gene flankingsequence to amplify miRNA precursor regions in primates [1]. Theexpression of the mature miRNA was not validated.Homo sapiens miR-98 stem-loop : This sequence is localised to chromosome X and was named mir-98-X inreference [1]. The predicted stem-loop precursor sequence is clearlyrelated to let-7.Pan troglodytes miR-98 stem-loop : Berezikov et al. used primers designed from human miRNA gene flankingsequence to amplify miRNA precursor regions in primates [1]. Theexpression of the mature miRNA was not validated.Gorilla gorilla miR-98 stem-loop : Berezikov et al. used primers designed from human miRNA gene flankingsequence to amplify miRNA precursor regions in primates [1]. Theexpression of the mature miRNA was not validated.Pan paniscus miR-98 stem-loop : Berezikov et al. used primers designed from human miRNA gene flankingsequence to amplify miRNA precursor regions in primates [1]. Theexpression of the mature miRNA was not validated.Ateles geoffroyi miR-98 stem-loop : Berezikov et al. used primers designed from human miRNA gene flankingsequence to amplify miRNA precursor regions in primates [1]. Theexpression of the mature miRNA was not validated.	G7	J2	73.8495	121.586	2	7	2	6136	2060	1568	G14	J2	208.862	151.554088723287	8	4	21	6136	2060	1568
prediction_miARN_288	mirdeep2_shorstack	ugagguaguagguuguauaguu	dma-miR-98	90.91	22	mir98	dma-miR-98 tch-let-7g-5p ssc-miR-98 gga-let-7k-5p cli-let-7e-5p pbv-let-7g-5p oga-miR-98 pha-miR-98 dre-let-7e pny-let-7e oan-miR-98 ami-miR-98-5p mmr-let-7g ptr-let-7g age-miR-98 ppy-let-7g dno-miR-98-5p tni-let-7e dno-let-7g-5p mmr-miR-98 tgu-let-7g-5p hsa-let-7g-5p ppa-let-7g csa-let-7d ssa-let-7f-5p ppa-miR-98 pal-let-7g-5p oan-let-7g-5p cpi-let-7e-5p ipu-let-7e cpi-miR-98-5p cli-let-7g-5p abu-let-7e mml-miR-98 cfa-let-7g rno-miR-98-5p gga-let-7l-5p aca-let-7e-5p bta-miR-98 fru-let-7e rno-let-7g-5p nle-let-7g ppy-miR-98 cpo-let-7g-5p mmu-let-7g-5p aca-let-7g ptr-miR-98 hsa-miR-98-5p nle-miR-98 ssc-let-7g cgr-let-7g-5p oha-let-7e-5p oha-let-7g-5p gmo-let-7e-5p xla-miR-98-5p chi-miR-98-5p mml-let-7g-5p tgu-let-7e-5p ocu-let-7g-5p ssa-let-7e-5p oan-let-7e-5p cpi-let-7g-5p mmu-miR-98-5p ami-let-7e-5p chi-let-7g-5p nbr-let-7e ocu-miR-98-5p dma-let-7g ami-let-7g-5p eca-miR-98 xtr-miR-98 cpo-miR-98-5p mze-let-7e eca-let-7g cja-miR-98 oha-miR-98-5p bta-let-7g pha-let-7g cja-let-7g tch-let-7a-5p pbv-miR-98-5p tch-miR-98-5p cfa-miR-98 cin-let-7d-5p ggo-miR-98 cgr-miR-98 oga-let-7g pbv-let-7e-5p pal-miR-98-5p	Pongo pygmaeus miR-98 stem-loop : Berezikov et al. used primers designed from human miRNA gene flankingsequence to amplify miRNA precursor regions in primates [1]. Theexpression of the mature miRNA was not validated.Macaca mulatta miR-98 stem-loop : Berezikov et al. used primers designed from human miRNA gene flankingsequence to amplify miRNA precursor regions in primates [1]. Theexpression of the mature miRNA was not validated.Homo sapiens miR-98 stem-loop : This sequence is localised to chromosome X and was named mir-98-X inreference [1]. The predicted stem-loop precursor sequence is clearlyrelated to let-7.Pan troglodytes miR-98 stem-loop : Berezikov et al. used primers designed from human miRNA gene flankingsequence to amplify miRNA precursor regions in primates [1]. Theexpression of the mature miRNA was not validated.Gorilla gorilla miR-98 stem-loop : Berezikov et al. used primers designed from human miRNA gene flankingsequence to amplify miRNA precursor regions in primates [1]. Theexpression of the mature miRNA was not validated.Pan paniscus miR-98 stem-loop : Berezikov et al. used primers designed from human miRNA gene flankingsequence to amplify miRNA precursor regions in primates [1]. Theexpression of the mature miRNA was not validated.Ateles geoffroyi miR-98 stem-loop : Berezikov et al. used primers designed from human miRNA gene flankingsequence to amplify miRNA precursor regions in primates [1]. Theexpression of the mature miRNA was not validated.	G7	J2	73.8495	120.552	2	7	2	6120	2029	1540	G14	J2	208.862	150.272992182874	8	4	21	6120	2029	1540
prediction_miARN_578	mirdeep2_shorstack	ugagguaguagguuguauaguu	ptr-miR-98	90.91	22	mir98	ptr-miR-98 tch-let-7g-5p cpi-let-7e-5p tni-let-7e pal-miR-98-5p pbv-let-7e-5p ppy-let-7g hsa-let-7g-5p cli-let-7e-5p oan-let-7g-5p ami-let-7g-5p rno-miR-98-5p tch-miR-98-5p cgr-miR-98 ipu-let-7e oga-miR-98 ssa-let-7f-5p dma-miR-98 pha-let-7g xla-miR-98-5p pbv-let-7g-5p pny-let-7e cpi-miR-98-5p dno-miR-98-5p ppa-let-7g cpo-miR-98-5p mmu-miR-98-5p dno-let-7g-5p dma-let-7g cpo-let-7g-5p rno-let-7g-5p ocu-miR-98-5p csa-let-7d aca-let-7g oha-miR-98-5p ssc-let-7g chi-miR-98-5p xtr-miR-98 mmr-let-7g hsa-miR-98-5p tch-let-7a-5p oha-let-7e-5p mml-let-7g-5p mmu-let-7g-5p cfa-miR-98 ppy-miR-98 ami-let-7e-5p cpi-let-7g-5p cja-miR-98 mml-miR-98 dre-let-7e oga-let-7g aca-let-7e-5p oni-let-7e nle-miR-98 eca-miR-98 nbr-let-7e cli-let-7g-5p oan-miR-98 mze-let-7e ssc-miR-98 mmr-miR-98 chi-let-7g-5p bta-let-7g pal-let-7g-5p fru-let-7e ocu-let-7g-5p ppa-miR-98 ami-miR-98-5p ssa-let-7e-5p tgu-let-7e-5p bta-miR-98 cgr-let-7g-5p cfa-let-7g pbv-miR-98-5p gga-let-7l-5p tgu-let-7g-5p age-miR-98 oan-let-7e-5p ggo-miR-98 oha-let-7g-5p pha-miR-98 ptr-let-7g eca-let-7g cin-let-7d-5p gmo-let-7e-5p gga-let-7k-5p abu-let-7e	Pongo pygmaeus miR-98 stem-loop : Berezikov et al. used primers designed from human miRNA gene flankingsequence to amplify miRNA precursor regions in primates [1]. Theexpression of the mature miRNA was not validated.Macaca mulatta miR-98 stem-loop : Berezikov et al. used primers designed from human miRNA gene flankingsequence to amplify miRNA precursor regions in primates [1]. Theexpression of the mature miRNA was not validated.Homo sapiens miR-98 stem-loop : This sequence is localised to chromosome X and was named mir-98-X inreference [1]. The predicted stem-loop precursor sequence is clearlyrelated to let-7.Pan troglodytes miR-98 stem-loop : Berezikov et al. used primers designed from human miRNA gene flankingsequence to amplify miRNA precursor regions in primates [1]. Theexpression of the mature miRNA was not validated.Gorilla gorilla miR-98 stem-loop : Berezikov et al. used primers designed from human miRNA gene flankingsequence to amplify miRNA precursor regions in primates [1]. Theexpression of the mature miRNA was not validated.Pan paniscus miR-98 stem-loop : Berezikov et al. used primers designed from human miRNA gene flankingsequence to amplify miRNA precursor regions in primates [1]. Theexpression of the mature miRNA was not validated.Ateles geoffroyi miR-98 stem-loop : Berezikov et al. used primers designed from human miRNA gene flankingsequence to amplify miRNA precursor regions in primates [1]. Theexpression of the mature miRNA was not validated.	G7	J2	73.8495	118.056	2	7	2	6054	1954	1492	G14	J2	194.973	147.170803365131	8	2	21	6054	1954	1492
prediction_miARN_247	mirdeep2	ugacuagaacaaauguucugcu	NA	NA	NA	NA	NA	NA	G7	J2	71.1347	44.5731	0	6	4	1285	1112	968	G14	J2	13.0113	55.3553247129806	1	1	0	1285	1112	968
prediction_miARN_7	mirdeep2	ugacuagaacaaauguucugcu	NA	NA	NA	NA	NA	NA	G7	J2	71.1347	44.513	0	6	4	1282	1110	968	G14	J2	13.0113	55.2799488438056	1	1	0	1282	1110	968
prediction_miARN_89	mirdeep2	cuccgccacugggaaauuaau	NA	NA	NA	NA	NA	NA	G7	J2	69.4208	4.05435	2	6	2	98	87	113	G14	J2	203.65	5.02213806159411	19	10	3	98	87	113
prediction_miARN_586	mirdeep2	ucgcuauaccgggucgcuuuuu	NA	NA	NA	NA	NA	NA	G7	J2	67.9946	27.698	1	8	2	825	796	497	G14	J2	188.327	34.4524428138564	12	13	4	825	796	497
prediction_miARN_211	mirdeep2	uaauaauucaaucauuucugu	NA	NA	NA	NA	NA	NA	G7	J2	63.4285	45.2009	1	12	0	1279	1278	876	G14	J2	31.2118	56.1898494458373	4	1	0	1279	1278	876
prediction_miARN_212	mirdeep2	uaauaauucaaucauuucugu	NA	NA	NA	NA	NA	NA	G7	J2	63.4285	45.1079	1	12	0	1279	1277	871	G14	J2	31.2118	56.0759057688383	4	1	0	1279	1277	871
prediction_miARN_336	mirdeep2	auuaaggccagaaacuccacguu	NA	NA	NA	NA	NA	NA	G7	J2	62.8463	46.1522	2	2	3	1409	1195	911	G14	J2	65.3014	57.3638361473194	4	5	1	1409	1195	911
prediction_miARN_131	mirdeep2	ucgggacgcccuggcaugguuc	NA	NA	NA	NA	NA	NA	G7	J2	59.2746	0.758895	1	1	4	19	11	25	G14	J2	75.5374	0.938045806684519	6	2	4	19	11	25
prediction_miARN_332	mirdeep2	cuccgccacugggaaguuagu	NA	NA	NA	NA	NA	NA	G7	J2	59.1372	2.43976	1	6	2	85	53	49	G14	J2	182.571	3.03201043338164	20	7	2	85	53	49
prediction_miARN_17	mirdeep2	uuaauuuuugccuguagcuguu	NA	NA	NA	NA	NA	NA	G7	J2	56.1345	19.948	2	3	2	591	549	380	G14	J2	6.06683	24.8010447139495	1	0	0	591	549	380
prediction_miARN_728	shorstack	uuggaagguauagucuagugg	NA	NA	NA	NA	NA	NA	G7	J2	55.5654	10.2492	0	5	3	348	223	212	G14	J2	88.5486	12.7340134584648	7	3	4	348	223	212
prediction_miARN_707	shorstack	uguccuuuuuccucuuaaaacuc	NA	NA	NA	NA	NA	NA	G7	J2	52.9945	0.0584416	3	5	0	4	1	0	G14	J2	78.9453	0.0732378881286168	5	7	0	4	1	0
prediction_miARN_104	mirdeep2	aaaugccccucugaaaucucaac	prd-miR-7934-3p	85.00	20	mir7934	NA	NA	G7	J2	46.7079	46.0159	0	3	3	1520	1262	769	G14	J2	25.635	57.2668032767236	1	1	2	1520	1262	769
prediction_miARN_324	mirdeep2	aaaugccccucugaaaucucaac	prd-miR-7934-3p	85.00	20	mir7934	NA	NA	G7	J2	46.7079	46.0159	0	3	3	1520	1262	769	G14	J2	25.635	57.2668032767236	1	1	2	1520	1262	769
prediction_miARN_506	mirdeep2	aaaugccccucugaaaucucaac	prd-miR-7934-3p	85.00	20	mir7934	NA	NA	G7	J2	46.7079	46.0159	0	3	3	1520	1262	769	G14	J2	25.635	57.2668032767236	1	1	2	1520	1262	769
prediction_miARN_236	mirdeep2	ugguguaugucuuuccacuuccu	NA	NA	NA	NA	NA	NA	G7	J2	42.8483	10.9012	2	0	2	326	259	239	G14	J2	37.1361	13.5370233744587	3	0	3	326	259	239
prediction_miARN_270	mirdeep2_shorstack	uaccaugugccccaaaucugga	NA	NA	NA	NA	NA	NA	G7	J2	41.9913	22.0086	3	0	1	651	482	521	G14	J2	33.4571	27.3101772638523	0	3	2	651	482	521
prediction_miARN_593	shorstack	uaccaugugccccaaaucugga	NA	NA	NA	NA	NA	NA	G7	J2	41.9913	22.0086	3	0	1	651	482	521	G14	J2	33.4571	27.3101772638523	0	3	2	651	482	521
prediction_miARN_357	mirdeep2	cggacgaaaaaucagcucaauuu	NA	NA	NA	NA	NA	NA	G7	J2	41.1344	2.13931	4	0	0	62	61	40	G14	J2	6.94445	2.66016027434016	0	1	0	62	61	40
prediction_miARN_136	mirdeep2	uugggcaagucauaaccggagau	NA	NA	NA	NA	NA	NA	G7	J2	39.7083	54.8932	3	2	0	1456	1204	1417	G14	J2	13.0113	68.0550712471252	1	1	0	1456	1204	1417
prediction_miARN_356	mirdeep2	uugggcaagucauaaccggagau	NA	NA	NA	NA	NA	NA	G7	J2	39.7083	54.8932	3	2	0	1456	1204	1417	G14	J2	13.0113	68.0550712471252	1	1	0	1456	1204	1417
prediction_miARN_390	mirdeep2	uugggcaagucauaaccggagau	NA	NA	NA	NA	NA	NA	G7	J2	39.7083	54.8932	3	2	0	1456	1204	1417	G14	J2	13.0113	68.0550712471252	1	1	0	1456	1204	1417
prediction_miARN_526	mirdeep2	uugggcaagucauaaccggagau	NA	NA	NA	NA	NA	NA	G7	J2	39.7083	54.8932	3	2	0	1456	1204	1417	G14	J2	13.0113	68.0550712471252	1	1	0	1456	1204	1417
prediction_miARN_531	mirdeep2	uugggcaagucauaaccggagau	NA	NA	NA	NA	NA	NA	G7	J2	39.7083	54.8932	3	2	0	1456	1204	1417	G14	J2	13.0113	68.0550712471252	1	1	0	1456	1204	1417
prediction_miARN_182	mirdeep2	aacuuacggacauauuuuugcg	NA	NA	NA	NA	NA	NA	G7	J2	36.1365	75.4579	2	1	1	2081	2170	1471	G14	J2	12.3787	93.7982770884527	1	0	1	2081	2170	1471
prediction_miARN_249	mirdeep2	aaagauaaugauuagagga	NA	NA	NA	NA	NA	NA	G7	J2	35.5673	1.18219	0	3	2	36	36	19	G14	J2	31.4568	1.47163169489044	3	1	1	36	36	19
prediction_miARN_175	mirdeep2	uucgggagacgcccugggagucc	bmo-miR-3245	87.50	16	mir3245	NA	NA	G7	J2	32.5647	0.267844	1	0	2	14	1	6	G14	J2	32.0894	0.332540559736682	3	2	0	14	1	6
prediction_miARN_241	mirdeep2	uucgggagacgcccugggagucc	bmo-miR-3245	87.50	16	mir3245	NA	NA	G7	J2	32.5647	0.267844	1	0	2	14	1	6	G14	J2	32.0894	0.332540559736682	3	2	0	14	1	6
prediction_miARN_307	mirdeep2_shorstack	agccguaggagacgucguuagg	NA	NA	NA	NA	NA	NA	G7	J2	31.1386	28.7407	0	2	2	762	889	531	G14	J2	12.6238	35.7414573525049	0	0	2	762	889	531
prediction_miARN_320	mirdeep2	uaaggcauuucuguuauucaag	prd-miR-7954-5p	80.00	20	mir7954	NA	NA	G7	J2	30.2816	3.80818	1	2	1	100	86	97	G14	J2	6.94445	4.72194577544828	0	1	0	100	86	97
prediction_miARN_587	mirdeep2	agcaagaacucccagcaaagaag	NA	NA	NA	NA	NA	NA	G7	J2	27.9986	25.6595	1	4	0	652	740	538	G14	J2	76.66	31.8765429900903	4	3	5	652	740	538
prediction_miARN_588	mirdeep2	uucuuugcugggaguucuugcug	NA	NA	NA	NA	NA	NA	G7	J2	27.9986	25.6334	1	4	0	652	738	538	G14	J2	76.66	31.8438270651648	4	3	5	652	738	538
prediction_miARN_31	mirdeep2	cggacaaaacgugcggacaaauu	NA	NA	NA	NA	NA	NA	G7	J2	27.9986	30.3903	1	4	0	843	809	642	G14	J2	45.3457	37.7510417129197	3	3	1	843	809	642
prediction_miARN_30	mirdeep2	uuuguccgcacguuuuguccgca	NA	NA	NA	NA	NA	NA	G7	J2	27.9986	30.3511	1	4	0	843	806	642	G14	J2	45.3457	37.7019678255314	3	3	1	843	806	642
prediction_miARN_132	mirdeep2_shorstack	ugucauggaguugcucucuuca	asu-miR-46-3p	100.00	22	mir46	NA	Caenorhabditis briggsae miR-46 stem-loop : This miRNA sequence is predicted based on homology to a verified miRNAfrom C. elegans [1]. The expression of this miRNA has not been verifiedin C. briggsae.	G7	J2	26.5724	165.187	0	6	0	4224	4048	4029	G14	J2	71.8584	204.916802325771	3	5	3	4224	4048	4029
prediction_miARN_457	mirdeep2_shorstack	ugucauggaguugcucucuuca	asu-miR-46-3p	100.00	22	mir46	NA	Caenorhabditis briggsae miR-46 stem-loop : This miRNA sequence is predicted based on homology to a verified miRNAfrom C. elegans [1]. The expression of this miRNA has not been verifiedin C. briggsae.	G7	J2	26.5724	165.187	0	6	0	4224	4048	4029	G14	J2	71.8584	204.916802325771	3	5	3	4224	4048	4029
prediction_miARN_338	mirdeep2	aggugucgugucguacaagucc	NA	NA	NA	NA	NA	NA	G7	J2	25.8529	0.908469	1	1	1	13	24	28	NA	NA	NA	NA	0	2	0	13	24	28
prediction_miARN_156	mirdeep2_shorstack	uaccaugugccucaaguuuaga	NA	NA	NA	NA	NA	NA	G7	J2	25.8529	7.92825	1	1	1	241	197	164	G14	J2	6.06683	9.85034556332353	1	0	0	241	197	164
prediction_miARN_396	mirdeep2	uguuaguuuuucccuguggcagc	NA	NA	NA	NA	NA	NA	G7	J2	25.8529	1.99957	1	1	1	54	45	50	G14	J2	6.06683	2.47984445267641	1	0	0	54	45	50
prediction_miARN_401	mirdeep2_shorstack	uaccaugugccucaaguuuaga	NA	NA	NA	NA	NA	NA	G7	J2	25.8529	7.92825	1	1	1	241	197	164	G14	J2	6.06683	9.85034556332353	1	0	0	241	197	164
prediction_miARN_476	mirdeep2_shorstack	uaccaugugccucaaguuuaga	NA	NA	NA	NA	NA	NA	G7	J2	25.8529	7.92825	1	1	1	241	197	164	G14	J2	6.06683	9.85034556332353	1	0	0	241	197	164
prediction_miARN_377	mirdeep2	uaagccgauccuguuacucaag	NA	NA	NA	NA	NA	NA	G7	J2	25.8529	2.93647	1	1	1	57	37	113	G14	J2	12.6238	3.6212207003801	0	0	2	57	37	113
prediction_miARN_436	mirdeep2	uuaauuuuugccuguagcugcu	NA	NA	NA	NA	NA	NA	G7	J2	24.9959	1.03813	2	1	0	38	22	20	NA	NA	NA	NA	0	0	0	38	22	20
prediction_miARN_358	mirdeep2	aacuuacggacauauuuuugcg	NA	NA	NA	NA	NA	NA	G7	J2	24.9959	75.4579	2	1	0	2081	2170	1471	G14	J2	12.3787	93.7982770884527	1	0	1	2081	2170	1471
prediction_miARN_146	mirdeep2	uaauguugugaccaaccaagau	NA	NA	NA	NA	NA	NA	G7	J2	24.4268	6.93635	0	3	1	218	190	124	G14	J2	412.6	8.62809453721561	24	3	39	218	190	124
prediction_miARN_353	mirdeep2	auaaaaugcuuaucauuuacagg	NA	NA	NA	NA	NA	NA	G7	J2	24.4268	0.168298	0	3	1	1	1	9	G14	J2	58.8471	0.20623223004447	2	4	3	1	1	9
prediction_miARN_723	shorstack	acaguuaucggcacugccucc	NA	NA	NA	NA	NA	NA	G7	J2	24.4268	55.5201	0	3	1	1762	1438	1048	G14	J2	31.4568	69.0323230440786	3	1	1	1762	1438	1048
prediction_miARN_298	mirdeep2	gguuaauuuuugccuguagcg	NA	NA	NA	NA	NA	NA	G7	J2	24.4268	0.740374	0	3	1	27	21	10	G14	J2	12.3787	0.922628139035318	1	0	1	27	21	10
prediction_miARN_266	mirdeep2	ugcccggaacuaaaauuaauuu	NA	NA	NA	NA	NA	NA	G7	J2	23.5698	1.02631	1	3	0	17	32	26	NA	NA	NA	NA	0	0	0	17	32	26
prediction_miARN_515	mirdeep2	ugcccggaacuaaaauuaauuu	NA	NA	NA	NA	NA	NA	G7	J2	23.5698	1.02631	1	3	0	17	32	26	NA	NA	NA	NA	0	0	0	17	32	26
prediction_miARN_88	mirdeep2	ugcccggaacuaaaauuaauuu	NA	NA	NA	NA	NA	NA	G7	J2	23.5698	1.02631	1	3	0	17	32	26	NA	NA	NA	NA	0	0	0	17	32	26
prediction_miARN_100	mirdeep2	agaaccaagauggaaugagcuu	NA	NA	NA	NA	NA	NA	G7	J2	22.2811	2.69578	0	0	2	56	77	66	G14	J2	19.3232	3.34401350083439	1	1	1	56	77	66
prediction_miARN_110	mirdeep2	ccuuggacucauaaacuagacc	NA	NA	NA	NA	NA	NA	G7	J2	21.4242	1.06646	1	0	1	30	25	25	NA	NA	NA	NA	0	1	0	30	25	25
prediction_miARN_170	mirdeep2	uauuauuauuauuaacacgga	NA	NA	NA	NA	NA	NA	G7	J2	21.4242	1.67082	1	0	1	34	47	42	NA	NA	NA	NA	0	0	0	34	47	42
prediction_miARN_468	mirdeep2	uucgggaggugugguaugucuau	NA	NA	NA	NA	NA	NA	G7	J2	21.4242	1.78136	1	0	1	44	48	41	NA	NA	NA	NA	0	0	0	44	48	41
prediction_miARN_469	mirdeep2	uucgggaggugugguaugucuau	NA	NA	NA	NA	NA	NA	G7	J2	21.4242	1.78136	1	0	1	44	48	41	NA	NA	NA	NA	0	0	0	44	48	41
prediction_miARN_470	mirdeep2	uucgggaggugugguaugucuau	NA	NA	NA	NA	NA	NA	G7	J2	21.4242	1.76537	1	0	1	44	48	40	NA	NA	NA	NA	0	0	0	44	48	40
prediction_miARN_471	mirdeep2	uucgggaggugugguaugucuau	NA	NA	NA	NA	NA	NA	G7	J2	21.4242	1.78136	1	0	1	44	48	41	NA	NA	NA	NA	0	0	0	44	48	41
prediction_miARN_49	mirdeep2	cauucuuuccuccuuuuaccuuc	NA	NA	NA	NA	NA	NA	G7	J2	21.4242	0.456772	1	0	1	14	2	17	NA	NA	NA	NA	0	0	1	14	2	17
prediction_miARN_517	mirdeep2	cauucuuuccuccuuuuaccuuc	NA	NA	NA	NA	NA	NA	G7	J2	21.4242	0.456772	1	0	1	14	2	17	NA	NA	NA	NA	0	0	1	14	2	17
prediction_miARN_130	mirdeep2	aauguaauauaaggacaaaugu	NA	NA	NA	NA	NA	NA	G7	J2	20.5672	2.98034	2	0	0	87	89	52	G14	J2	0	3.70788847359654	0	0	0	87	89	52
prediction_miARN_12	mirdeep2	uuaauuuuugccuguagcuguu	NA	NA	NA	NA	NA	NA	G7	J2	20.5672	19.5348	2	0	0	579	529	379	G14	J2	0	24.283728544789	0	0	0	579	529	379
prediction_miARN_304	mirdeep2_shorstack	uucggccuuaacuuuuuuagauc	gma-miR9725	87.50	16	mir9725	NA	NA	G7	J2	20.5672	10.2036	2	0	0	237	267	252	G14	J2	12.3787	12.6560315858904	1	0	1	237	267	252
prediction_miARN_72	mirdeep2_shorstack	uucggccuuaacuuuuuuagauc	gma-miR9725	87.50	16	mir9725	NA	NA	G7	J2	20.5672	10.2036	2	0	0	237	267	252	G14	J2	12.3787	12.6560315858904	1	0	1	237	267	252
prediction_miARN_147	mirdeep2	uaauguugugacuaaccaagau	NA	NA	NA	NA	NA	NA	G7	J2	19.998	0.550685	0	2	1	15	12	14	G14	J2	362.066	0.68283527150175	19	1	38	15	12	14
prediction_miARN_145	mirdeep2	uccggaaaaguuguaaaaucauu	NA	NA	NA	NA	NA	NA	G7	J2	19.998	28.2619	0	2	1	784	794	563	G14	J2	13.0113	35.1248390827344	1	1	0	784	794	563
prediction_miARN_567	mirdeep2_shorstack	uccggaaaaguuguaaaaucauu	NA	NA	NA	NA	NA	NA	G7	J2	19.998	28.2619	0	2	1	784	794	563	G14	J2	13.0113	35.1248390827344	1	1	0	784	794	563
prediction_miARN_623	shorstack	ugauuuuacaacuuuuccggauu	NA	NA	NA	NA	NA	NA	G7	J2	19.998	28.2619	0	2	1	784	794	563	G14	J2	13.0113	35.1248390827344	1	1	0	784	794	563
prediction_miARN_706	shorstack	uuggaagguauagucuagugg	NA	NA	NA	NA	NA	NA	G7	J2	19.1411	0.627811	1	2	0	9	17	19	NA	NA	NA	NA	0	0	1	9	17	19
prediction_miARN_718	shorstack	aagcaccauguugaagaucgag	NA	NA	NA	NA	NA	NA	G7	J2	19.1411	109.631	1	2	0	2972	2791	2469	G14	J2	26.2676	136.104683841339	1	2	1	2972	2791	2469
prediction_miARN_52	mirdeep2	gaaaacuuggcuugaaag	NA	NA	NA	NA	NA	NA	G7	J2	19.1411	12.6178	1	2	0	355	331	267	G14	J2	6.94445	15.6736561342594	0	1	0	355	331	267
prediction_miARN_367	mirdeep2_shorstack	uuuuguaugcgaaaugacggcga	NA	NA	NA	NA	NA	NA	G7	J2	17.715	94.4949	0	4	0	2839	2640	1740	G14	J2	0	117.515376801686	0	0	0	2839	2640	1740
prediction_miARN_228	mirdeep2	uuuuguauacgaaaugacggcga	NA	NA	NA	NA	NA	NA	G7	J2	17.715	25.0625	0	4	0	644	651	579	G14	J2	0	31.107127338768	0	0	0	644	651	579
prediction_miARN_109	mirdeep2	agcaagaacucccagcaaagaag	NA	NA	NA	NA	NA	NA	G7	J2	17.715	39.5768	0	4	0	1041	1141	805	G14	J2	64.2813	49.1787358649042	3	3	4	1041	1141	805
prediction_miARN_125	mirdeep2	gaacauccaagcgucgucgacgg	NA	NA	NA	NA	NA	NA	G7	J2	15.5693	1.09898	0	1	1	18	22	38	NA	NA	NA	NA	3	0	0	18	22	38
prediction_miARN_149	mirdeep2	uuucuauacuauuuccugucucu	NA	NA	NA	NA	NA	NA	G7	J2	15.5693	1.28574	0	1	1	30	32	33	NA	NA	NA	NA	0	0	0	30	32	33
prediction_miARN_174	mirdeep2	uuuuuaaaauacaaaauaauucug	NA	NA	NA	NA	NA	NA	G7	J2	15.5693	0.34918	0	1	1	13	13	2	NA	NA	NA	NA	1	0	0	13	13	2
prediction_miARN_19	mirdeep2	uaaaaacagcugaguacuugucg	NA	NA	NA	NA	NA	NA	G7	J2	15.5693	0.737238	0	1	1	34	11	13	NA	NA	NA	NA	0	0	0	34	11	13
prediction_miARN_273	mirdeep2	uaaaaacagcugaguacuugucg	NA	NA	NA	NA	NA	NA	G7	J2	15.5693	0.737238	0	1	1	34	11	13	NA	NA	NA	NA	0	0	0	34	11	13
prediction_miARN_575	mirdeep2_shorstack	ugaaguguucucucauauugguu	NA	NA	NA	NA	NA	NA	G7	J2	15.5693	5.88562	0	1	1	173	118	149	G14	J2	0	7.29835064883569	0	0	0	173	118	149
prediction_miARN_431	mirdeep2_shorstack	agucuaaauucacugucuuggu	NA	NA	NA	NA	NA	NA	G7	J2	15.5693	14.9356	0	1	1	382	441	303	G14	J2	25.39	18.5595886480709	2	1	1	382	441	303
prediction_miARN_563	mirdeep2	ucugauuucuguauuuuacuug	NA	NA	NA	NA	NA	NA	G7	J2	14.7123	1.25705	1	1	0	34	30	30	NA	NA	NA	NA	0	0	0	34	30	30
prediction_miARN_227	mirdeep2	gagaacgugcacggggacuuagu	cre-miR1148.1	84.21	19	mir1148	NA	NA	G7	J2	14.7123	1.22091	1	1	0	33	33	26	G14	J2	91.569	1.51651786360344	5	7	2	33	33	26
prediction_miARN_482	mirdeep2	acuuuuaaugauuguccagacu	NA	NA	NA	NA	NA	NA	G7	J2	14.7123	5.04559	1	1	0	104	132	134	G14	J2	19.9557	6.25342626197036	1	2	0	104	132	134
prediction_miARN_344	mirdeep2_shorstack	uuuuccccuuuuuucucucuuug	NA	NA	NA	NA	NA	NA	G7	J2	14.7123	21.4276	1	1	0	619	480	509	G14	J2	19.3232	26.5882162187131	1	1	1	619	480	509
prediction_miARN_569	mirdeep2	acuuuuaaugauuguccagacu	NA	NA	NA	NA	NA	NA	G7	J2	14.7123	5.04559	1	1	0	104	132	134	G14	J2	13.8889	6.25342626197036	0	2	0	104	132	134
prediction_miARN_479	mirdeep2	uugucgaauccgggaugcaccuu	prd-miR-7883a-5p	80.00	20	mir7883	prd-miR-7883a-5p	NA	G7	J2	14.7123	2.75728	1	1	0	85	81	46	G14	J2	13.2563	3.43148195361787	0	1	1	85	81	46
prediction_miARN_415	mirdeep2	uuuuccccuuuuuccucucuuug	NA	NA	NA	NA	NA	NA	G7	J2	13.2862	24.283	0	3	0	651	546	611	G14	J2	6.94445	30.1136297231227	0	1	0	651	546	611
prediction_miARN_283	mirdeep2	aguagaaaaugcgucaguauag	NA	NA	NA	NA	NA	NA	G7	J2	13.2862	9.1236	0	3	0	231	225	223	G14	J2	0	11.3176801296445	0	0	0	231	225	223
prediction_miARN_325	mirdeep2	cacuggccuuucaaaccucucg	prd-miR-240-3p	86.36	22	mir240	NA	Caenorhabditis briggsae miR-240 stem-loop : This miRNA is the predicted homologue of a verified C. elegans miRNA [1].Its expression has not been verified in C. briggsae. The mature sequencediffers from the elegans sequence at 2 positions.	G7	J2	13.2862	16.7166	0	3	0	531	383	356	G14	J2	59.7247	20.7640126303658	1	5	3	531	383	356
prediction_miARN_507	mirdeep2	cacuggccuuucaaaccucucg	prd-miR-240-3p	86.36	22	mir240	NA	Caenorhabditis briggsae miR-240 stem-loop : This miRNA is the predicted homologue of a verified C. elegans miRNA [1].Its expression has not been verified in C. briggsae. The mature sequencediffers from the elegans sequence at 2 positions.	G7	J2	13.2862	16.7166	0	3	0	531	383	356	G14	J2	59.7247	20.7640126303658	1	5	3	531	383	356
prediction_miARN_3	mirdeep2	guuuaaaugacugugaaugcuuauu	NA	NA	NA	NA	NA	NA	G7	J2	13.2862	1.45301	0	3	0	32	59	20	G14	J2	37.5236	1.8105020487759	4	1	1	32	59	20
prediction_miARN_512	mirdeep2	uucgaggaauaaauaugaauuu	NA	NA	NA	NA	NA	NA	G7	J2	13.2862	7.91001	0	3	0	241	225	140	G14	J2	30.5792	9.83995708250756	4	0	1	241	225	140
prediction_miARN_395	mirdeep2	auuaaaaaguuauaacucgaua	NA	NA	NA	NA	NA	NA	G7	J2	13.2862	4.14546	0	3	0	111	128	76	G14	J2	13.8889	5.15553999341407	0	2	0	111	128	76
prediction_miARN_40	mirdeep2_shorstack	auuaaaaaguuauaacucgaua	NA	NA	NA	NA	NA	NA	G7	J2	13.2862	4.14546	0	3	0	111	128	76	G14	J2	13.8889	5.15553999341407	0	2	0	111	128	76
prediction_miARN_314	mirdeep2	ugaguauuccaaaaucuguca	NA	NA	NA	NA	NA	NA	G7	J2	11.1406	1.66904	0	0	1	67	39	25	NA	NA	NA	NA	0	0	0	67	39	25
prediction_miARN_108	mirdeep2_shorstack	ugaaguguucucucauauugguu	NA	NA	NA	NA	NA	NA	G7	J2	11.1406	5.88562	0	0	1	173	118	149	G14	J2	0	7.29835064883569	0	0	0	173	118	149
prediction_miARN_255	mirdeep2_shorstack	uagaaauuuuuguugauauuaac	NA	NA	NA	NA	NA	NA	G7	J2	11.1406	3.53626	0	0	1	115	95	62	G14	J2	6.31188	4.39936715710655	0	0	1	115	95	62
prediction_miARN_363	mirdeep2	uaauaguaccccguagaaccccgu	NA	NA	NA	NA	NA	NA	G7	J2	11.1406	6.63362	0	0	1	181	161	155	G14	J2	0	8.23260574351058	0	0	0	181	161	155
prediction_miARN_378	mirdeep2_shorstack	uagaaauuuuuguugauauuaac	NA	NA	NA	NA	NA	NA	G7	J2	11.1406	3.53626	0	0	1	115	95	62	G14	J2	6.31188	4.39936715710655	0	0	1	115	95	62
prediction_miARN_389	mirdeep2	uaauaguaccccguagaaccccgu	NA	NA	NA	NA	NA	NA	G7	J2	11.1406	6.63362	0	0	1	181	161	155	G14	J2	0	8.23260574351058	0	0	0	181	161	155
prediction_miARN_419	mirdeep2_shorstack	ugaaguguucucucauauugguu	NA	NA	NA	NA	NA	NA	G7	J2	11.1406	5.88562	0	0	1	173	118	149	G14	J2	0	7.29835064883569	0	0	0	173	118	149
prediction_miARN_113	mirdeep2	uaaggcguuucuguuauucaag	prd-miR-7954-5p	85.00	20	mir7954	NA	NA	G7	J2	11.1406	14.2242	0	0	1	391	375	306	G14	J2	6.94445	17.666494386997	0	1	0	391	375	306
prediction_miARN_112	mirdeep2	uaaggcguuucuguuauucaag	prd-miR-7954-5p	85.00	20	mir7954	NA	NA	G7	J2	11.1406	14.0332	0	0	1	388	374	297	G14	J2	6.94445	17.4318221941196	0	1	0	388	374	297
prediction_miARN_191	mirdeep2	uccgguuguaacuuuuuuguga	NA	NA	NA	NA	NA	NA	G7	J2	11.1406	10.2678	0	0	1	260	285	225	G14	J2	6.94445	12.7505716243034	0	1	0	260	285	225
prediction_miARN_414	mirdeep2	uccgguuguaacuuuuuuguga	NA	NA	NA	NA	NA	NA	G7	J2	11.1406	10.2678	0	0	1	260	285	225	G14	J2	6.94445	12.7505716243034	0	1	0	260	285	225
prediction_miARN_549	mirdeep2	uccgguuguaacuuuuuuguga	NA	NA	NA	NA	NA	NA	G7	J2	11.1406	10.2678	0	0	1	260	285	225	G14	J2	6.94445	12.7505716243034	0	1	0	260	285	225
prediction_miARN_552	mirdeep2	uccgguuguaacuuuuuuguga	NA	NA	NA	NA	NA	NA	G7	J2	11.1406	10.2678	0	0	1	260	285	225	G14	J2	6.94445	12.7505716243034	0	1	0	260	285	225
prediction_miARN_265	mirdeep2	ugguaaauuggucucuaaaauuu	pte-miR-11960-5p	80.95	21	mir11960	NA	NA	G7	J2	10.2836	2.26236	1	0	0	39	50	73	NA	NA	NA	NA	0	0	0	39	50	73
prediction_miARN_499	mirdeep2	guugguggauugauuuggcu	NA	NA	NA	NA	NA	NA	G7	J2	10.2836	7.59192	1	0	0	304	310	6	G14	J2	44.3256	9.51094557150995	2	1	4	304	310	6
prediction_miARN_158	mirdeep2	ugaguauuccaaaaucuguca	NA	NA	NA	NA	NA	NA	G7	J2	10.2836	1.66904	1	0	0	67	39	25	G14	J2	6.94445	2.07862786363247	0	1	0	67	39	25
prediction_miARN_285	mirdeep2	acucuuucuuucugucauaauu	NA	NA	NA	NA	NA	NA	G7	J2	10.2836	2.12011	1	0	0	57	70	35	G14	J2	0	2.63869631488669	0	0	0	57	70	35
prediction_miARN_686	shorstack	uaauggacauggauuuuggauau	NA	NA	NA	NA	NA	NA	G7	J2	10.2836	6.0784	1	0	0	174	127	153	G14	J2	0	7.5378608640462	0	0	0	174	127	153

### Sheet: G7 simplif
name	seq	miRNA_better_aligned	%identity	Alignment_length	miRNA_family	baseMeanA_G7_J2_miRNA-STAR	G7_1	G7_2	G7_3	J2_1	J2_2	J2_3	G14_1	G14_2	G14_3
prediction_miARN_185	aacccguagauccgaacuagucu	hpo-miR-100-5p	91.30	23	mir100	49412.7	1734	4145	1187	5556011	5265569	3437861	2058	1681	900
prediction_miARN_657	accccguagauccgaacuagucu	dpu-miR-100	86.96	23	mir100	49412.7	1734	4145	1187	5556014	5265572	3437867	2058	1680	900
prediction_miARN_577	aacccguagauccgaacuagucu	bfl-miR-100-5p	91.30	23	mir100	49412.7	1734	4145	1187	5556014	5265572	3437863	2058	1680	900
prediction_miARN_681	aacccguagauccgaacuagucu	hpo-miR-100-5p	91.30	23	mir100	46313.1	1617	3913	1109	371095	371502	228016	1915	1573	847
prediction_miARN_188	uggaauguaaagaaguaugua	cel-miR-1-3p	100.00	21	mir1	28762.2	959	2220	814	3402897	3578345	3409331	652	608	206
prediction_miARN_208	uggaauguaaagaaguaugua	cel-miR-1-3p	100.00	21	mir1	28762.2	959	2220	814	3402897	3578345	3409331	652	608	206
prediction_miARN_339	uggaauguaaagaaguaugua	cel-miR-1-3p	100.00	21	mir1	28762.2	959	2220	814	3402897	3578345	3409331	652	608	206
prediction_miARN_541	uggaauguaaagaaguaugua	cel-miR-1-3p	100.00	21	mir1	28762.2	959	2220	814	3402897	3578345	3409331	652	608	206
prediction_miARN_519	ucugggauuuuuuauguuggua	str-miR-5359-5p	90.91	22	mir5359	21781.6	799	1531	609	1337081	1495840	954494	874	726	417
prediction_miARN_105	ucugggauuuuuuauguuggua	str-miR-5359-5p	90.91	22	mir5359	21781.6	799	1531	609	1337083	1495840	954494	872	726	417
prediction_miARN_323	ucugggauuuuuuauguuggua	str-miR-5359-5p	90.91	22	mir5359	21781.6	799	1531	609	1337053	1495812	954486	872	726	417
prediction_miARN_279	uauugcacucguuucggccuga	ppc-miR-235-3p	90.91	22	mir235	19559.3	695	1238	622	1407179	1223057	967423	514	604	266
prediction_miARN_497	uauugcacucguuucggccuga	ppc-miR-235-3p	90.91	22	mir235	19559.3	695	1238	622	1407179	1223057	967423	514	604	266
prediction_miARN_556	uauugcacucguuucggccuga	asu-miR-92-3p	90.91	22	mir92	19559.3	695	1238	622	1407179	1223057	967423	514	604	266
prediction_miARN_193	uauugcacucguuucggccuga	ppc-miR-235-3p	90.91	22	mir235	19559.3	695	1238	622	1407179	1223057	967422	514	604	266
prediction_miARN_223	ugagguauugaaucaugacuga	NA	NA	NA	NA	18386.5	490	1419	634	70345	72033	45432	1327	1624	1954
prediction_miARN_271	ugagguauugaaucaugacuga	NA	NA	NA	NA	18386.5	490	1419	634	70345	72033	45432	1327	1624	1954
prediction_miARN_455	ugagguauugaaucaugacuga	NA	NA	NA	NA	18386.5	490	1419	634	70345	72033	45432	1327	1624	1954
prediction_miARN_662	ucccugagacuauaacuguga	NA	NA	NA	NA	16781.9	589	1262	461	1447431	1376380	1132900	803	540	422
prediction_miARN_263	uaaggcacgcggugaaugcuga	sme-miR-124b-3p	100.00	22	mir124	16588.8	606	1111	488	646798	545977	512532	331	307	380
prediction_miARN_240	uaaggcacgcggugaaugcuga	sme-miR-124b-3p	100.00	22	mir124	16588.8	606	1111	488	646768	545967	512528	331	307	380
prediction_miARN_446	uaaggcacgcggugaaugcuga	sme-miR-124b-3p	100.00	22	mir124	16588.8	606	1111	488	646768	545967	512528	331	307	380
prediction_miARN_150	uaagugaauaucuugccacaagcu	ppc-miR-86	86.96	23	mir86	15890.9	564	1061	484	535640	416049	413541	273	268	173
prediction_miARN_24	uaagugaauaucuugccacaagcu	ppc-miR-86	86.96	23	mir86	15890.9	564	1061	484	535634	416044	413534	273	268	173
prediction_miARN_634	ugauaugucuuguauucuugggu	cel-miR-50-5p	95.65	23	mir50	10599.8	429	625	307	498002	502888	397598	193	204	46
prediction_miARN_688	ugauaugucuuguauucuugggu	cel-miR-50-5p	95.65	23	mir50	10599.8	429	625	307	498003	502887	397599	192	204	46
prediction_miARN_693	ugauaugucuuguauucuugggu	cel-miR-50-5p	95.65	23	mir50	10599.8	429	625	307	498002	502888	397598	192	204	46
prediction_miARN_627	uauaggaaaaauguuaaggauggc	NA	NA	NA	NA	9187.87	280	705	286	153787	162509	123367	351	416	137
prediction_miARN_39	gugagcaaaguuucaggugugc	cel-miR-87-3p	100.00	22	mir87	8500.45	339	448	272	435893	419655	324835	174	179	187
prediction_miARN_235	gugagcaaaguuucaggugugc	cel-miR-87-3p	100.00	22	mir87	8491.59	339	446	272	435259	419001	324530	174	178	187
prediction_miARN_539	gugagcaaaguuucaggugugc	cel-miR-87-3p	100.00	22	mir87	8491.59	339	446	272	435259	419001	324530	174	178	187
prediction_miARN_38	ucaaaaauuccguugcgucgca	prd-miR-7904-3p	90.91	22	mir7904	8032.76	275	652	208	317024	311616	300636	647	590	544
prediction_miARN_37	ucaaaaauuccguugcgucgca	prd-miR-7904-3p	90.91	22	mir7904	8032.76	275	652	208	317021	311616	300636	647	590	544
prediction_miARN_59	ucaaaaauuccguugcgucgca	prd-miR-7904-3p	90.91	22	mir7904	8032.76	275	652	208	317021	311616	300636	647	590	544
prediction_miARN_215	uucguuguuucugaaaccugaac	prd-miR-76-3p	82.61	23	mir76	7798.1	132	921	212	931	929	406	1140	1103	1574
prediction_miARN_488	uucguuguuucugaaaccugaac	prd-miR-76-3p	82.61	23	mir76	7798.1	132	921	212	930	925	400	1140	1103	1574
prediction_miARN_496	uucguuguuucugaaaccugaac	prd-miR-76-3p	82.61	23	mir76	7798.1	132	921	212	930	925	400	1140	1103	1574
prediction_miARN_181	uaucacagccugcuuuagcgua	bma-miR-2a	80.95	21	mir2	6543.18	228	621	130	196316	163472	137137	200	210	55
prediction_miARN_475	uaucacagccugcuuuagcgua	bma-miR-2a	80.95	21	mir2	6543.18	228	621	130	196314	163472	137137	200	210	55
prediction_miARN_426	ugacuagauccacacucaucu	tcf-miR-279b	95.24	21	mir279	4743.3	136	393	144	116463	120478	98207	488	390	262
prediction_miARN_97	ugacuagauccacacucaucu	tcf-miR-279b	95.24	21	mir279	4743.3	136	393	144	116463	120478	98207	488	390	262
prediction_miARN_180	auaaagcuagauuaccagagcu	prd-miR-9b-3p	95.45	22	mir9	4593.33	104	524	108	98047	77484	66100	265	268	264
prediction_miARN_433	auaaagcuagauuaccagagcu	prd-miR-9b-3p	95.45	22	mir9	4593.33	104	524	108	98047	77484	66100	265	268	264
prediction_miARN_361	auaaagcuagauuaccagagcu	prd-miR-9b-3p	95.45	22	mir9	4593.33	104	524	108	98006	77425	66060	264	267	264
prediction_miARN_408	uuauugcucgagagaauacua	NA	NA	NA	NA	4387.66	156	387	96	346368	301000	208708	115	83	35
prediction_miARN_84	uuauugcucgagagaauacua	NA	NA	NA	NA	4387.66	156	387	96	346368	301000	208708	115	83	35
prediction_miARN_678	aagcaccauguugaagaucgag	NA	NA	NA	miexRNA	3836.71	130	328	94	288970	241407	190298	97	65	51
prediction_miARN_731	aagcaccauguugaagaucgag	NA	NA	NA	miexRNA	3836.71	130	328	94	288970	241407	190298	97	65	51
prediction_miARN_55	ugagaucaguccagauucgucg	prd-miR-58-3p	85.71	21	mir58	3827.27	148	191	131	76992	68642	60960	187	187	323
prediction_miARN_202	ugagaucaguccagauucgucg	prd-miR-58-3p	85.71	21	mir58	3827.27	148	191	131	76991	68637	60960	187	187	323
prediction_miARN_711	cuaaguaguagugccgcauuuaa	asu-miR-252-5p	91.30	23	mir252	3155.14	118	207	92	113882	103346	72138	50	65	7
prediction_miARN_714	cuaaguaguagugccgcauuuaa	bma-miR-252	91.30	23	mir252	3155.14	118	207	92	113882	103346	72138	50	65	7
prediction_miARN_127	cuaaguaguagugccgcauuuaa	sko-miR-252b	91.30	23	mir252	3155.14	118	207	92	113881	103340	72137	50	65	7
prediction_miARN_427	gaggccauaucgaacugugaua	NA	NA	NA	NA	2640.1	59	195	105	116172	124369	107008	196	182	86
prediction_miARN_428	uaucacaguucgauauggccuc	asu-miR-2b-3p	95.00	20	mir2	2640.1	59	195	105	116172	124369	107008	196	182	86
prediction_miARN_98	gaggccauaucgaacugugaua	NA	NA	NA	NA	2640.1	59	195	105	116172	124369	107008	196	182	86
prediction_miARN_99	uaucacaguucgauauggccuc	asu-miR-2b-3p	95.00	20	mir2	2640.1	59	195	105	116172	124369	107008	196	182	86
prediction_miARN_622	uacccgaucgaacuuugcgauacc	NA	NA	NA	NA	1692.13	40	176	45	150397	163258	170980	103	86	73
prediction_miARN_360	uaucacaguuccgucugguacc	NA	NA	NA	NA	1537.42	47	155	33	54503	47032	38476	91	103	66
	acgaaucguuugcacaucgguguu	NA	NA	NA	miExRNA1	1113.43	24	85	44	2333	2433	2077	143	156	197
prediction_miARN_23	acgaaucguuugcacaucgguguu	NA	NA	NA	miExRNA1	1113.43	24	85	44	2333	2433	2077	143	156	197
prediction_miARN_45	acgaaucguuugcacaucgguguu	NA	NA	NA	miExRNA1	1113.43	24	85	44	2333	2433	2077	143	156	197
prediction_miARN_620	acaguuaucggcacugccucc	NA	NA	NA	NA	808.498	21	86	19	74569	74270	54475	46	30	34
prediction_miARN_218	uauuaugcaccuucuuauugcgc	NA	NA	NA	NA	771.21	18	77	22	15191	10806	11068	28	56	26
prediction_miARN_321	uauuaugcaccuucuuauugcgc	NA	NA	NA	NA	771.21	18	77	22	15191	10806	11068	28	56	26
prediction_miARN_467	uauuaugcaccuucuuauugcgc	NA	NA	NA	NA	771.21	18	77	22	15191	10806	11068	28	56	26
prediction_miARN_516	uauuaugcaccuucuuauugcgc	NA	NA	NA	NA	771.21	18	77	22	15191	10806	11068	28	56	26
prediction_miARN_195	ucuuugguccaucagcaacguuau	prd-miR-7868-5p	87.50	24	mir7868	754.189	23	54	25	16258	14718	10861	27	61	8
prediction_miARN_294	ucuuugguccaucagcaacguuau	prd-miR-7868-5p	87.50	24	mir7868	743.048	23	54	24	16258	14718	10861	27	61	8
prediction_miARN_326	ucuuugguccaucagcaacguuau	prd-miR-7868-5p	87.50	24	mir7868	743.048	23	54	24	16258	14718	10861	27	61	8
prediction_miARN_421	ucaccgggaauuuauucaugagu	hpo-miR-36b-3p	85.71	21	mir36	640.912	23	41	20	47711	46664	39833	56	17	83
prediction_miARN_458	ucaccgggaauuuauucaugagu	hpo-miR-36b-3p	85.71	21	mir36	640.912	23	41	20	47711	46664	39833	56	17	83
prediction_miARN_73	ucaccgggaauuuauucaugagu	hpo-miR-36b-3p	85.71	21	mir36	640.912	23	41	20	47711	46664	39833	56	17	83
prediction_miARN_15	uaagcucgcuucuacaggcgu	tur-miR-993a-3p	85.00	20	mir993	628.784	16	52	21	12455	13039	16657	11	12	11
prediction_miARN_272	uaagcucgcuucuacaggcgu	tur-miR-993a-3p	85.00	20	mir993	628.784	16	52	21	12447	13036	16654	10	12	11
prediction_miARN_201	guccugucugggucgcca	NA	NA	NA	NA	541.21	20	33	17	14383	22253	19842	116	84	85
prediction_miARN_60	accuugaggucguggguucgagu	NA	NA	NA	NA	512.21	15	28	21	20	20	1	43	73	45
prediction_miARN_210	uaauaauucaaucauuucuggau	NA	NA	NA	NA	501.678	8	62	13	23151	23242	21420	25	23	6
prediction_miARN_213	uaauaauucaaucauuucuggau	NA	NA	NA	NA	501.678	8	62	13	23151	23242	21417	25	23	6
prediction_miARN_117	uaauacugucagguaauucgga	cel-miR-236-3p	100.00	17	mir236	469.087	13	38	15	14433	13894	12051	26	35	12
prediction_miARN_485	uaauacugucagguaauucgga	cel-miR-236-3p	100.00	17	mir236	469.087	13	38	15	14433	13894	12051	26	35	12
prediction_miARN_498	uaauacugucagguaauucgga	cel-miR-236-3p	100.00	17	mir236	469.087	13	38	15	14433	13894	12051	26	35	12
prediction_miARN_152	uaaaugcaccuaucugguauga	sme-miR-277c-3p	90.91	22	mir277	456.508	15	28	16	4303	3155	3393	21	22	30
prediction_miARN_424	uaaaugcaccuaucugguauga	sme-miR-277c-3p	90.91	22	mir277	456.508	15	28	16	4303	3155	3393	21	22	30
prediction_miARN_137	aggcaagauguuggcauugcuga	cel-miR-72-5p	95.65	23	mir72	424.931	21	17	12	12997	14129	9471	12	21	16
prediction_miARN_570	aggcaagauguuggcauugcuga	cel-miR-72-5p	95.65	23	mir72	424.931	21	17	12	12997	14129	9471	12	21	16
prediction_miARN_432	aggcaagauguuggcauugcuga	cel-miR-72-5p	95.65	23	mir72	424.931	21	17	12	12996	14129	9470	12	21	16
prediction_miARN_219	aagcugcccaauugaaugacuga	aca-miR-22-3p	81.82	22	mir22	424.087	19	29	9	20775	20605	17494	75	33	63
prediction_miARN_70	aagcugcccaauugaaugacuga	aca-miR-22-3p	81.82	22	mir22	412.946	19	29	8	20742	20565	17458	75	33	62
prediction_miARN_343	ccccccuuuuccccucuuuggc	NA	NA	NA	NA	391.509	21	17	9	16	16	24	43	30	25
prediction_miARN_148	ucacaacccccuagaguucgcu	ppc-miR-67	80.00	20	mir67	388.807	16	28	9	33772	28740	27193	27	11	6
prediction_miARN_489	ucacaacccccuagaguucgcu	ppc-miR-67	80.00	20	mir67	388.807	16	28	9	33772	28740	27193	27	11	6
prediction_miARN_124	auccugucgaccgcgcca	NA	NA	NA	NA	385.523	12	29	12	6518	7947	7554	130	97	70
prediction_miARN_493	auccugucgaccgcgcca	NA	NA	NA	NA	385.523	12	29	12	6518	7952	7562	130	96	70
prediction_miARN_27	ucacaacccccuagaguucgcu	ppc-miR-67	80.00	20	mir67	384.379	16	27	9	33771	28740	27195	24	11	6
prediction_miARN_537	cuugugcaggauucgcuuagac	ocu-miR-491-3p	81.82	22	mir491	365.957	14	30	8	47719	42806	37277	6	18	10
prediction_miARN_518	uggacggaagucugauaaggagc	gsa-miR-184b-3p	86.36	22	mir184	336.245	15	26	6	46111	50719	39765	11	10	6
prediction_miARN_67	uggacggaagucugauaaggagc	gsa-miR-184b-3p	86.36	22	mir184	336.245	15	26	6	46111	50720	39761	11	10	6
prediction_miARN_330	uuuggacaggaauguaauuugg	NA	NA	NA	NA	324.823	10	30	8	1858	1820	1385	15	9	12
prediction_miARN_590	uuuggacaggaauguaauuugg	NA	NA	NA	NA	324.823	10	30	8	1858	1820	1385	15	9	12
prediction_miARN_139	cccuuggcugucugagaccc	NA	NA	NA	NA	304.393	8	25	10	536	563	560	18	13	11
prediction_miARN_331	uuuggacaagaauguaauuugg	NA	NA	NA	NA	303.398	9	30	7	27714	30037	22053	15	10	12
prediction_miARN_591	uuuggacaagaauguaauuugg	NA	NA	NA	NA	303.398	9	30	7	27714	30037	22053	15	10	12
prediction_miARN_135	uacccuguagucccgagccguuug	ppc-miR-57-5p	91.30	23	mir57	282.681	10	23	7	17606	15369	14290	27	12	24
prediction_miARN_291	uuuguacuagccaaaaugucugca	NA	NA	NA	NA	282.681	10	23	7	5447	4241	2531	24	16	15
prediction_miARN_448	uuuguacuagccaaaaugucugca	NA	NA	NA	NA	282.681	10	23	7	5447	4241	2531	24	16	15
prediction_miARN_238	uuuguacuagccaaaaugucugca	NA	NA	NA	NA	282.681	10	23	7	5446	4241	2531	24	16	15
prediction_miARN_42	uacccuguagucccgagccguuug	ppc-miR-57-5p	91.30	23	mir57	273.823	10	21	7	17607	15368	14293	27	14	24
prediction_miARN_41	uacccuguagucccgagccguuug	ppc-miR-57-5p	91.30	23	mir57	273.823	10	21	7	17606	15369	14290	27	12	24
prediction_miARN_246	uucacauguaagaauacucgagc	NA	NA	NA	NA	241.115	4	20	10	27163	27617	20883	5	4	3
prediction_miARN_8	uucacauguaagaauacucgagc	NA	NA	NA	NA	241.115	4	20	10	27163	27617	20883	5	4	3
prediction_miARN_141	auggaagguauagucuagugg	NA	NA	NA	NA	237.55	8	25	4	1554	1802	1630	8	7	7
prediction_miARN_449	guggaagguauagucuagugg	NA	NA	NA	NA	231.695	7	26	4	107	135	97	9	6	7
prediction_miARN_523	guggaagguauagucuagugg	NA	NA	NA	NA	222.837	7	24	4	98	128	86	9	6	7
prediction_miARN_13	aaguggagaaaugaauaucacu	NA	NA	NA	NA	213.123	8	22	3	6318	5435	4420	19	6	7
prediction_miARN_245	ucaccgggagaaaauauacaga	hpo-miR-36a-3p	85.00	20	mir36	206.411	8	23	2	17043	15485	11340	3	5	1
prediction_miARN_9	ucaccgggagaaaauauacaga	cbr-miR-35d-3p	85.00	20	mir35	206.411	8	23	2	17043	15485	11337	3	5	1
prediction_miARN_365	aaguggagaaaugaauaucacu	NA	NA	NA	NA	199.837	8	19	3	6318	5435	4420	19	6	7
prediction_miARN_386	ggggucuggcuugguucucauc	NA	NA	NA	NA	178.399	10	7	4	6329	5259	5722	12	4	12
prediction_miARN_453	aacuucccaguggcggagucg	dme-miR-4971-5p	82.35	17	mir4971	168.691	3	11	8	846	736	556	37	19	10
prediction_miARN_454	cuccgccacugggaaguuaauu	NA	NA	NA	NA	168.691	3	11	8	846	736	556	37	19	10
prediction_miARN_384	ggggucuggcuugguucucauc	NA	NA	NA	NA	162.83	10	6	3	6294	5240	5653	12	4	12
prediction_miARN_722	uuuggcacccuuaaagccuucc	NA	NA	NA	NA	161.967	6	0	9	72	67	27	1	1	4
prediction_miARN_729	uuuggcacccuuaaagccuucc	NA	NA	NA	NA	161.967	6	0	9	72	67	27	1	1	4
prediction_miARN_478	ggggucuggcuugguucucauc	NA	NA	NA	NA	158.401	10	5	3	6093	5040	5547	12	4	12
prediction_miARN_160	cgguuaauuuuucacugugguug	NA	NA	NA	NA	146.692	8	7	3	24	51	42	3	6	4
prediction_miARN_4	cgguuaauuuuucacugugguug	NA	NA	NA	NA	146.692	8	7	3	24	51	42	3	6	4
prediction_miARN_51	uuuagaagagcuguuauuugca	NA	NA	NA	NA	144.984	2	13	6	7138	6960	7804	5	3	0
prediction_miARN_28	uuaccaugugaacccauucuga	NA	NA	NA	NA	129.984	4	10	4	5734	5266	5469	23	18	19
prediction_miARN_133	uuaccaugugaacccauucuga	NA	NA	NA	NA	129.984	4	10	4	5734	5266	5467	23	18	19
prediction_miARN_126	auccugccgugcucgcca	NA	NA	NA	NA	127.701	4	12	3	3565	3932	3952	60	50	38
prediction_miARN_504	aauguggggcaccaaaacgcg	NA	NA	NA	NA	121.984	3	8	5	18	7	0	13	9	1
prediction_miARN_418	agcgaucuguuuucugggcaa	NA	NA	NA	NA	116.129	2	9	5	5852	6232	3993	3	1	2
prediction_miARN_379	agcgaucuguuuucugggcaa	NA	NA	NA	NA	116.129	2	9	5	5842	6228	3983	3	1	2
prediction_miARN_142	ugacuagacaaacaacua	NA	NA	NA	NA	112.701	6	9	1	186	244	155	2	8	11
prediction_miARN_359	ugacuagacaaacaacua	NA	NA	NA	NA	112.701	6	9	1	186	244	155	2	8	11
prediction_miARN_483	cuccgccacugggaacuuaau	NA	NA	NA	NA	100.272	5	6	2	217	230	126	19	14	3
prediction_miARN_178	cggacaauuuuugcggacuuuug	NA	NA	NA	NA	83.4135	4	2	3	2644	3083	2555	0	7	7
prediction_miARN_157	aaaguccgcaagaauuguccgca	NA	NA	NA	NA	77.5587	3	3	3	974	754	663	1	7	7
prediction_miARN_184	ugagguaguagguuguauaguu	dma-miR-98	90.91	22	mir98	73.8495	2	7	2	6136	2060	1568	8	4	21
prediction_miARN_288	ugagguaguagguuguauaguu	dma-miR-98	90.91	22	mir98	73.8495	2	7	2	6120	2029	1540	8	4	21
prediction_miARN_578	ugagguaguagguuguauaguu	ptr-miR-98	90.91	22	mir98	73.8495	2	7	2	6054	1954	1492	8	2	21
prediction_miARN_247	ugacuagaacaaauguucugcu	NA	NA	NA	NA	71.1347	0	6	4	1285	1112	968	1	1	0
prediction_miARN_7	ugacuagaacaaauguucugcu	NA	NA	NA	NA	71.1347	0	6	4	1282	1110	968	1	1	0
prediction_miARN_89	cuccgccacugggaaauuaau	NA	NA	NA	NA	69.4208	2	6	2	98	87	113	19	10	3
prediction_miARN_586	ucgcuauaccgggucgcuuuuu	NA	NA	NA	NA	67.9946	1	8	2	825	796	497	12	13	4
prediction_miARN_211	uaauaauucaaucauuucugu	NA	NA	NA	NA	63.4285	1	12	0	1279	1278	876	4	1	0
prediction_miARN_212	uaauaauucaaucauuucugu	NA	NA	NA	NA	63.4285	1	12	0	1279	1277	871	4	1	0
prediction_miARN_336	auuaaggccagaaacuccacguu	NA	NA	NA	NA	62.8463	2	2	3	1409	1195	911	4	5	1
prediction_miARN_131	ucgggacgcccuggcaugguuc	NA	NA	NA	NA	59.2746	1	1	4	19	11	25	6	2	4
prediction_miARN_332	cuccgccacugggaaguuagu	NA	NA	NA	NA	59.1372	1	6	2	85	53	49	20	7	2
prediction_miARN_17	uuaauuuuugccuguagcuguu	NA	NA	NA	NA	56.1345	2	3	2	591	549	380	1	0	0
prediction_miARN_728	uuggaagguauagucuagugg	NA	NA	NA	NA	55.5654	0	5	3	348	223	212	7	3	4
prediction_miARN_707	uguccuuuuuccucuuaaaacuc	NA	NA	NA	NA	52.9945	3	5	0	4	1	0	5	7	0
prediction_miARN_104	aaaugccccucugaaaucucaac	prd-miR-7934-3p	85.00	20	mir7934	46.7079	0	3	3	1520	1262	769	1	1	2
prediction_miARN_324	aaaugccccucugaaaucucaac	prd-miR-7934-3p	85.00	20	mir7934	46.7079	0	3	3	1520	1262	769	1	1	2
prediction_miARN_506	aaaugccccucugaaaucucaac	prd-miR-7934-3p	85.00	20	mir7934	46.7079	0	3	3	1520	1262	769	1	1	2
prediction_miARN_236	ugguguaugucuuuccacuuccu	NA	NA	NA	NA	42.8483	2	0	2	326	259	239	3	0	3
prediction_miARN_270	uaccaugugccccaaaucugga	NA	NA	NA	NA	41.9913	3	0	1	651	482	521	0	3	2
prediction_miARN_593	uaccaugugccccaaaucugga	NA	NA	NA	NA	41.9913	3	0	1	651	482	521	0	3	2
prediction_miARN_357	cggacgaaaaaucagcucaauuu	NA	NA	NA	NA	41.1344	4	0	0	62	61	40	0	1	0
prediction_miARN_136	uugggcaagucauaaccggagau	NA	NA	NA	NA	39.7083	3	2	0	1456	1204	1417	1	1	0
prediction_miARN_356	uugggcaagucauaaccggagau	NA	NA	NA	NA	39.7083	3	2	0	1456	1204	1417	1	1	0
prediction_miARN_390	uugggcaagucauaaccggagau	NA	NA	NA	NA	39.7083	3	2	0	1456	1204	1417	1	1	0
prediction_miARN_526	uugggcaagucauaaccggagau	NA	NA	NA	NA	39.7083	3	2	0	1456	1204	1417	1	1	0
prediction_miARN_531	uugggcaagucauaaccggagau	NA	NA	NA	NA	39.7083	3	2	0	1456	1204	1417	1	1	0
prediction_miARN_182	aacuuacggacauauuuuugcg	NA	NA	NA	NA	36.1365	2	1	1	2081	2170	1471	1	0	1
prediction_miARN_249	aaagauaaugauuagagga	NA	NA	NA	NA	35.5673	0	3	2	36	36	19	3	1	1
prediction_miARN_175	uucgggagacgcccugggagucc	bmo-miR-3245	87.50	16	mir3245	32.5647	1	0	2	14	1	6	3	2	0
prediction_miARN_241	uucgggagacgcccugggagucc	bmo-miR-3245	87.50	16	mir3245	32.5647	1	0	2	14	1	6	3	2	0
prediction_miARN_307	agccguaggagacgucguuagg	NA	NA	NA	NA	31.1386	0	2	2	762	889	531	0	0	2
prediction_miARN_320	uaaggcauuucuguuauucaag	prd-miR-7954-5p	80.00	20	mir7954	30.2816	1	2	1	100	86	97	0	1	0
prediction_miARN_587	agcaagaacucccagcaaagaag	NA	NA	NA	NA	27.9986	1	4	0	652	740	538	4	3	5
prediction_miARN_588	uucuuugcugggaguucuugcug	NA	NA	NA	NA	27.9986	1	4	0	652	738	538	4	3	5
prediction_miARN_31	cggacaaaacgugcggacaaauu	NA	NA	NA	NA	27.9986	1	4	0	843	809	642	3	3	1
prediction_miARN_30	uuuguccgcacguuuuguccgca	NA	NA	NA	NA	27.9986	1	4	0	843	806	642	3	3	1
prediction_miARN_132	ugucauggaguugcucucuuca	asu-miR-46-3p	100.00	22	mir46	26.5724	0	6	0	4224	4048	4029	3	5	3
prediction_miARN_457	ugucauggaguugcucucuuca	asu-miR-46-3p	100.00	22	mir46	26.5724	0	6	0	4224	4048	4029	3	5	3
prediction_miARN_338	aggugucgugucguacaagucc	NA	NA	NA	NA	25.8529	1	1	1	13	24	28	0	2	0
prediction_miARN_156	uaccaugugccucaaguuuaga	NA	NA	NA	NA	25.8529	1	1	1	241	197	164	1	0	0
prediction_miARN_396	uguuaguuuuucccuguggcagc	NA	NA	NA	NA	25.8529	1	1	1	54	45	50	1	0	0
prediction_miARN_401	uaccaugugccucaaguuuaga	NA	NA	NA	NA	25.8529	1	1	1	241	197	164	1	0	0
prediction_miARN_476	uaccaugugccucaaguuuaga	NA	NA	NA	NA	25.8529	1	1	1	241	197	164	1	0	0
prediction_miARN_377	uaagccgauccuguuacucaag	NA	NA	NA	NA	25.8529	1	1	1	57	37	113	0	0	2
prediction_miARN_436	uuaauuuuugccuguagcugcu	NA	NA	NA	NA	24.9959	2	1	0	38	22	20	0	0	0
prediction_miARN_358	aacuuacggacauauuuuugcg	NA	NA	NA	NA	24.9959	2	1	0	2081	2170	1471	1	0	1
prediction_miARN_146	uaauguugugaccaaccaagau	NA	NA	NA	NA	24.4268	0	3	1	218	190	124	24	3	39
prediction_miARN_353	auaaaaugcuuaucauuuacagg	NA	NA	NA	NA	24.4268	0	3	1	1	1	9	2	4	3
prediction_miARN_723	acaguuaucggcacugccucc	NA	NA	NA	NA	24.4268	0	3	1	1762	1438	1048	3	1	1
prediction_miARN_298	gguuaauuuuugccuguagcg	NA	NA	NA	NA	24.4268	0	3	1	27	21	10	1	0	1
prediction_miARN_266	ugcccggaacuaaaauuaauuu	NA	NA	NA	NA	23.5698	1	3	0	17	32	26	0	0	0
prediction_miARN_515	ugcccggaacuaaaauuaauuu	NA	NA	NA	NA	23.5698	1	3	0	17	32	26	0	0	0
prediction_miARN_88	ugcccggaacuaaaauuaauuu	NA	NA	NA	NA	23.5698	1	3	0	17	32	26	0	0	0
prediction_miARN_100	agaaccaagauggaaugagcuu	NA	NA	NA	NA	22.2811	0	0	2	56	77	66	1	1	1
prediction_miARN_110	ccuuggacucauaaacuagacc	NA	NA	NA	NA	21.4242	1	0	1	30	25	25	0	1	0
prediction_miARN_170	uauuauuauuauuaacacgga	NA	NA	NA	NA	21.4242	1	0	1	34	47	42	0	0	0
prediction_miARN_468	uucgggaggugugguaugucuau	NA	NA	NA	NA	21.4242	1	0	1	44	48	41	0	0	0
prediction_miARN_469	uucgggaggugugguaugucuau	NA	NA	NA	NA	21.4242	1	0	1	44	48	41	0	0	0
prediction_miARN_470	uucgggaggugugguaugucuau	NA	NA	NA	NA	21.4242	1	0	1	44	48	40	0	0	0
prediction_miARN_471	uucgggaggugugguaugucuau	NA	NA	NA	NA	21.4242	1	0	1	44	48	41	0	0	0
prediction_miARN_49	cauucuuuccuccuuuuaccuuc	NA	NA	NA	NA	21.4242	1	0	1	14	2	17	0	0	1
prediction_miARN_517	cauucuuuccuccuuuuaccuuc	NA	NA	NA	NA	21.4242	1	0	1	14	2	17	0	0	1
prediction_miARN_130	aauguaauauaaggacaaaugu	NA	NA	NA	NA	20.5672	2	0	0	87	89	52	0	0	0
prediction_miARN_12	uuaauuuuugccuguagcuguu	NA	NA	NA	NA	20.5672	2	0	0	579	529	379	0	0	0
prediction_miARN_304	uucggccuuaacuuuuuuagauc	gma-miR9725	87.50	16	mir9725	20.5672	2	0	0	237	267	252	1	0	1
prediction_miARN_72	uucggccuuaacuuuuuuagauc	gma-miR9725	87.50	16	mir9725	20.5672	2	0	0	237	267	252	1	0	1
prediction_miARN_147	uaauguugugacuaaccaagau	NA	NA	NA	NA	19.998	0	2	1	15	12	14	19	1	38
prediction_miARN_145	uccggaaaaguuguaaaaucauu	NA	NA	NA	NA	19.998	0	2	1	784	794	563	1	1	0
prediction_miARN_567	uccggaaaaguuguaaaaucauu	NA	NA	NA	NA	19.998	0	2	1	784	794	563	1	1	0
prediction_miARN_623	ugauuuuacaacuuuuccggauu	NA	NA	NA	NA	19.998	0	2	1	784	794	563	1	1	0
prediction_miARN_706	uuggaagguauagucuagugg	NA	NA	NA	NA	19.1411	1	2	0	9	17	19	0	0	1
prediction_miARN_718	aagcaccauguugaagaucgag	NA	NA	NA	miexRNA	19.1411	1	2	0	2972	2791	2469	1	2	1
prediction_miARN_52	gaaaacuuggcuugaaag	NA	NA	NA	NA	19.1411	1	2	0	355	331	267	0	1	0
prediction_miARN_367	uuuuguaugcgaaaugacggcga	NA	NA	NA	NA	17.715	0	4	0	2839	2640	1740	0	0	0
prediction_miARN_228	uuuuguauacgaaaugacggcga	NA	NA	NA	NA	17.715	0	4	0	644	651	579	0	0	0
prediction_miARN_109	agcaagaacucccagcaaagaag	NA	NA	NA	NA	17.715	0	4	0	1041	1141	805	3	3	4
prediction_miARN_125	gaacauccaagcgucgucgacgg	NA	NA	NA	NA	15.5693	0	1	1	18	22	38	3	0	0
prediction_miARN_149	uuucuauacuauuuccugucucu	NA	NA	NA	NA	15.5693	0	1	1	30	32	33	0	0	0
prediction_miARN_174	uuuuuaaaauacaaaauaauucug	NA	NA	NA	NA	15.5693	0	1	1	13	13	2	1	0	0
prediction_miARN_19	uaaaaacagcugaguacuugucg	NA	NA	NA	NA	15.5693	0	1	1	34	11	13	0	0	0
prediction_miARN_273	uaaaaacagcugaguacuugucg	NA	NA	NA	NA	15.5693	0	1	1	34	11	13	0	0	0
prediction_miARN_575	ugaaguguucucucauauugguu	NA	NA	NA	NA	15.5693	0	1	1	173	118	149	0	0	0
prediction_miARN_431	agucuaaauucacugucuuggu	NA	NA	NA	NA	15.5693	0	1	1	382	441	303	2	1	1
prediction_miARN_563	ucugauuucuguauuuuacuug	NA	NA	NA	NA	14.7123	1	1	0	34	30	30	0	0	0
prediction_miARN_227	gagaacgugcacggggacuuagu	cre-miR1148.1	84.21	19	mir1148	14.7123	1	1	0	33	33	26	5	7	2
prediction_miARN_482	acuuuuaaugauuguccagacu	NA	NA	NA	NA	14.7123	1	1	0	104	132	134	1	2	0
prediction_miARN_344	uuuuccccuuuuuucucucuuug	NA	NA	NA	NA	14.7123	1	1	0	619	480	509	1	1	1
prediction_miARN_569	acuuuuaaugauuguccagacu	NA	NA	NA	NA	14.7123	1	1	0	104	132	134	0	2	0
prediction_miARN_479	uugucgaauccgggaugcaccuu	prd-miR-7883a-5p	80.00	20	mir7883	14.7123	1	1	0	85	81	46	0	1	1
prediction_miARN_415	uuuuccccuuuuuccucucuuug	NA	NA	NA	NA	13.2862	0	3	0	651	546	611	0	1	0
prediction_miARN_283	aguagaaaaugcgucaguauag	NA	NA	NA	NA	13.2862	0	3	0	231	225	223	0	0	0
prediction_miARN_325	cacuggccuuucaaaccucucg	prd-miR-240-3p	86.36	22	mir240	13.2862	0	3	0	531	383	356	1	5	3
prediction_miARN_507	cacuggccuuucaaaccucucg	prd-miR-240-3p	86.36	22	mir240	13.2862	0	3	0	531	383	356	1	5	3
prediction_miARN_3	guuuaaaugacugugaaugcuuauu	NA	NA	NA	NA	13.2862	0	3	0	32	59	20	4	1	1
prediction_miARN_512	uucgaggaauaaauaugaauuu	NA	NA	NA	NA	13.2862	0	3	0	241	225	140	4	0	1
prediction_miARN_395	auuaaaaaguuauaacucgaua	NA	NA	NA	NA	13.2862	0	3	0	111	128	76	0	2	0
prediction_miARN_40	auuaaaaaguuauaacucgaua	NA	NA	NA	NA	13.2862	0	3	0	111	128	76	0	2	0
prediction_miARN_314	ugaguauuccaaaaucuguca	NA	NA	NA	NA	11.1406	0	0	1	67	39	25	0	0	0
prediction_miARN_108	ugaaguguucucucauauugguu	NA	NA	NA	NA	11.1406	0	0	1	173	118	149	0	0	0
prediction_miARN_255	uagaaauuuuuguugauauuaac	NA	NA	NA	NA	11.1406	0	0	1	115	95	62	0	0	1
prediction_miARN_363	uaauaguaccccguagaaccccgu	NA	NA	NA	NA	11.1406	0	0	1	181	161	155	0	0	0
prediction_miARN_378	uagaaauuuuuguugauauuaac	NA	NA	NA	NA	11.1406	0	0	1	115	95	62	0	0	1
prediction_miARN_389	uaauaguaccccguagaaccccgu	NA	NA	NA	NA	11.1406	0	0	1	181	161	155	0	0	0
prediction_miARN_419	ugaaguguucucucauauugguu	NA	NA	NA	NA	11.1406	0	0	1	173	118	149	0	0	0
prediction_miARN_113	uaaggcguuucuguuauucaag	prd-miR-7954-5p	85.00	20	mir7954	11.1406	0	0	1	391	375	306	0	1	0
prediction_miARN_112	uaaggcguuucuguuauucaag	prd-miR-7954-5p	85.00	20	mir7954	11.1406	0	0	1	388	374	297	0	1	0
prediction_miARN_191	uccgguuguaacuuuuuuguga	NA	NA	NA	NA	11.1406	0	0	1	260	285	225	0	1	0
prediction_miARN_414	uccgguuguaacuuuuuuguga	NA	NA	NA	NA	11.1406	0	0	1	260	285	225	0	1	0
prediction_miARN_549	uccgguuguaacuuuuuuguga	NA	NA	NA	NA	11.1406	0	0	1	260	285	225	0	1	0
prediction_miARN_552	uccgguuguaacuuuuuuguga	NA	NA	NA	NA	11.1406	0	0	1	260	285	225	0	1	0
prediction_miARN_265	ugguaaauuggucucuaaaauuu	pte-miR-11960-5p	80.95	21	mir11960	10.2836	1	0	0	39	50	73	0	0	0
prediction_miARN_499	guugguggauugauuuggcu	NA	NA	NA	NA	10.2836	1	0	0	304	310	6	2	1	4
prediction_miARN_158	ugaguauuccaaaaucuguca	NA	NA	NA	NA	10.2836	1	0	0	67	39	25	0	1	0
prediction_miARN_285	acucuuucuuucugucauaauu	NA	NA	NA	NA	10.2836	1	0	0	57	70	35	0	0	0
prediction_miARN_686	uaauggacauggauuuuggauau	NA	NA	NA	NA	10.2836	1	0	0	174	127	153	0	0	0

### Sheet: Les MincmiRNA max en J2
name	prediction	seq	lenght	miRNA_better_aligned	%identity	Alignment_length	miRNA_family	miRNA_aligned_with_the_same_quality	Comments	sampleA_G7_J2_miRNA-STAR	sampleB_G7_J2_miRNA-STAR	baseMeanA_G7_J2_miRNA-STAR	baseMeanB_G7_J2_miRNA-STAR	G7_1	G7_2	G7_3	J2_1	J2_2	J2_3	J2_Mean	sampleA_G14_J2_miRNA-STAR	sampleB_G14_J2_miRNA-STAR	baseMeanA_G14_J2_miRNA-STAR	baseMeanB_G14_J2_miRNA-STAR	G14_1	G14_2	G14_3	J2_14	J2_25	J2_36
prediction_miARN_99	mirdeep2	uaucacaguucgauauggccuc	22	asu-miR-2b-3p	95.00	20	mir2	NA	Brugia malayi miR-2i stem-loop : This microRNA was experimentally validated from deep sequencing librariesin the closely related species Brugia pahangi [1].Brugia malayi miR-2g stem-loop : This microRNA was experimentally validated from deep sequencing librariesin the closely related species Brugia pahangi [1].Drosophila melanogaster miR-2a-1 stem-loop : Stark et al. [2] have identified targets for miR-2 in Drosophila usingcomputational prediction followed by experimental validation. miR-2regulates the proapoptotic genes reaper, grim and sickle, suggesting thatit may be involved in the control of apoptosis.Drosophila melanogaster miR-2c stem-loop : miR-2c was predicted by similarity to miR-2a (MIR:MI0000117). Expressionin Drosophila was independently confirmed by Northern blot analysis [1]and by cloning [2]. The latter study confirmed the ends of the excisedmiR. Stark et al. [3] have identified targets for miR-2 in Drosophilausing computational prediction followed by experimental validation. miR-2regulates the proapoptotic genes reaper, grim and sickle, suggesting thatit may be involved in the control of apoptosis.Drosophila melanogaster miR-2b-1 stem-loop : Stark et al. [2] have identified targets for miR-2 in Drosophila usingcomputational prediction followed by experimental validation. miR-2regulates the proapoptotic genes reaper, grim and sickle, suggesting thatit may be involved in the control of apoptosis.Brugia malayi miR-2d stem-loop : This microRNA was experimentally validated from deep sequencing librariesin the closely related species Brugia pahangi [1].Brugia malayi miR-2e stem-loop : This microRNA was experimentally validated from deep sequencing librariesin the closely related species Brugia pahangi [1].Drosophila melanogaster miR-2a-2 stem-loop : Stark et al. [2] have identified targets for miR-2 in Drosophila usingcomputational prediction followed by experimental validation. miR-2regulates the proapoptotic genes reaper, grim and sickle, suggesting thatit may be involved in the control of apoptosis.Drosophila melanogaster miR-2b-2 stem-loop : Stark et al. [2] have identified targets for miR-2 in Drosophila usingcomputational prediction followed by experimental validation. miR-2regulates the proapoptotic genes reaper, grim and sickle, suggesting thatit may be involved in the control of apoptosis.Aedes aegypti miR-2a stem-loop : This miRNA was identified independently in Aedes aegypti [1] and in theclosely related Aedes albopictus, for which there was no genome sequence[2]. The latter reads were therefore also mapped to the Aedes aegyptigenome [2].	G7	J2	2640.1	4652.53	59	195	105	116172	124369	107008	115850	G14	J2	2995.80948886219	5774.87754286555	196	182	86	116172	124369	107008
prediction_miARN_98	mirdeep2	gaggccauaucgaacugugaua	22	NA	NA	NA	NA	NA	NA	G7	J2	2640.1	4652.53	59	195	105	116172	124369	107008	115850	G14	J2	2995.80948886219	5774.87754286555	196	182	86	116172	124369	107008
prediction_miARN_97	mirdeep2_shorstack	ugacuagauccacacucaucu	21	tcf-miR-279b	95.24	21	mir279	NA	Drosophila melanogaster miR-279 stem-loop : miR-279 was reported independently in references [1] and [2].Computational prediction followed by northern blotting confirmed that thestrand containing the predicted miR is predominantly expressed [1].Reference [2] confirmed the ends of the excised miRNA by cloning.Aedes aegypti miR-279 stem-loop : This miRNA was identified independently in Aedes aegypti [1] and in theclosely related Aedes albopictus, for which there was no genome sequence[2]. The latter reads were therefore also mapped to the Aedes aegyptigenome [2].	G7	J2	4743.3	4464.33	136	393	144	116463	120478	98207	111716	G14	J2	7322.65902750067	5543.59635078836	488	390	262	116463	120478	98207
prediction_miARN_94	mirdeep2	uggcucaaaguuggacaauuuau	23	NA	NA	NA	NA	NA	NA	G7	J2	4.42874	29.3444	0	1	0	841	907	498	748.667	G14	J2	6.06682555400523	36.515213492796	1	0	0	841	907	498
prediction_miARN_9	mirdeep2	ucaccgggagaaaauauacaga	22	cbr-miR-35d-3p	85.00	20	mir35	cbr-miR-35d-3p	Caenorhabditis briggsae miR-35 stem-loop : This miRNA is the predicted homologue of a verified C. elegans miRNA [1].Its expression has not been verified in C. briggsae. The mature sequencediffers from the elegans sequence at 4 positions.	G7	J2	206.411	576.78	8	23	2	17043	15485	11337	14621.7	G14	J2	59.234611481215	716.920041156378	3	5	1	17043	15485	11337
prediction_miARN_84	mirdeep2_shorstack	uuauugcucgagagaauacua	21	NA	NA	NA	NA	NA	NA	G7	J2	4387.66	11196.2	156	387	96	346368	301000	208708	285359	G14	J2	1494.99014083417	13922.4770864397	115	83	35	346368	301000	208708
prediction_miARN_82	mirdeep2	uugcguaggcaucuugucagcg	22	prd-miR-242-5p	86.36	22	mir242	NA	NA	G7	J2	4.42874	23.9745	0	1	0	619	620	554	597.667	G14	J2	0	29.756602394329	0	0	0	619	620	554
prediction_miARN_8	mirdeep2	uucacauguaagaauacucgagc	23	NA	NA	NA	NA	NA	NA	G7	J2	241.115	1002.6	4	20	10	27163	27617	20883	25221	G14	J2	77.0475682924881	1245.59169988202	5	4	3	27163	27617	20883
prediction_miARN_732	shorstack	uuuuccccuuuuuucucucuuug	23	NA	NA	NA	NA	NA	NA	G7	J2	4.42874	24.283	0	1	0	651	546	611	602.667	G14	J2	6.94445126683054	30.1136297231227	0	1	0	651	546	611
prediction_miARN_731	shorstack	aagcaccauguugaagaucgag	22	NA	NA	NA	NA	NA	NA	G7	J2	3836.71	9472.69	130	328	94	288970	241407	190298	240225	G14	J2	1361.77721381987	11772.1479351307	97	65	51	288970	241407	190298
prediction_miARN_73	mirdeep2_shorstack	ucaccgggaauuuauucaugagu	23	hpo-miR-36b-3p	85.71	21	mir36	NA	Caenorhabditis briggsae miR-36 stem-loop : This miRNA is the predicted homologue of a verified C. elegans miRNA [1].Its expression has not been verified in C. briggsae. The mature sequencediffers from the elegans sequence at 2 teminal 3' end positions.Brugia malayi miR-36a-2 stem-loop : This microRNA was experimentally validated from deep sequencing librariesin the closely related species Brugia pahangi [1].Brugia malayi miR-36a-1 stem-loop : This microRNA was experimentally validated from deep sequencing librariesin the closely related species Brugia pahangi [1].	G7	J2	640.912	1787.37	23	41	20	47711	46664	39833	44736	G14	J2	981.68381681928	2219.2038471484	56	17	83	47711	46664	39833
prediction_miARN_728	shorstack	uuggaagguauagucuagugg	21	NA	NA	NA	NA	NA	NA	G7	J2	55.5654	10.2492	0	5	3	348	223	212	261	G14	J2	88.5486466187147	12.7340134584648	7	3	4	348	223	212
prediction_miARN_723	shorstack	acaguuaucggcacugccucc	21	NA	NA	NA	NA	NA	NA	G7	J2	24.4268	55.5201	0	3	1	1762	1438	1048	1416	G14	J2	31.4568064138928	69.0323230440786	3	1	1	1762	1438	1048
prediction_miARN_72	mirdeep2_shorstack	uucggccuuaacuuuuuuagauc	23	gma-miR9725	87.50	16	mir9725	NA	NA	G7	J2	20.5672	10.2036	2	0	0	237	267	252	252	G14	J2	12.3787040390518	12.6560315858904	1	0	1	237	267	252
prediction_miARN_718	shorstack	aagcaccauguugaagaucgag	22	NA	NA	NA	NA	NA	NA	G7	J2	19.1411	109.631	1	2	0	2972	2791	2469	2744	G14	J2	26.2676065727129	136.104683841339	1	2	1	2972	2791	2469
prediction_miARN_714	shorstack	cuaaguaguagugccgcauuuaa	23	bma-miR-252	91.30	23	mir252	bma-miR-252 sko-miR-252b	Caenorhabditis elegans miR-252 stem-loop : The extents of the dominant mature miRNA species are adjusted here inaccordance with a large scale cloning and sequencing study [2].Caenorhabditis briggsae miR-252 stem-loop : This miRNA sequence is predicted based on homology to a verified miRNAfrom C. elegans [1]. The expression of this miRNA has not been verifiedin C. briggsae.Aedes aegypti miR-252 stem-loop : This miRNA was identified independently in Aedes aegypti [1] and in theclosely related Aedes albopictus, for which there was no genome sequence[2]. The latter reads were therefore also mapped to the Aedes aegyptigenome [2].Brugia malayi miR-252 stem-loop : This microRNA was experimentally validated from deep sequencing librariesin the closely related species Brugia pahangi [1].	G7	J2	3155.14	3794.61	118	207	92	113882	103346	72138	96455.3	G14	J2	798.913759439573	4717.85756739103	50	65	7	113882	103346	72138
prediction_miARN_711	shorstack	cuaaguaguagugccgcauuuaa	23	asu-miR-252-5p	91.30	23	mir252	asu-miR-252-5p bma-miR-252	Caenorhabditis elegans miR-252 stem-loop : The extents of the dominant mature miRNA species are adjusted here inaccordance with a large scale cloning and sequencing study [2].Caenorhabditis briggsae miR-252 stem-loop : This miRNA sequence is predicted based on homology to a verified miRNAfrom C. elegans [1]. The expression of this miRNA has not been verifiedin C. briggsae.Aedes aegypti miR-252 stem-loop : This miRNA was identified independently in Aedes aegypti [1] and in theclosely related Aedes albopictus, for which there was no genome sequence[2]. The latter reads were therefore also mapped to the Aedes aegyptigenome [2].Brugia malayi miR-252 stem-loop : This microRNA was experimentally validated from deep sequencing librariesin the closely related species Brugia pahangi [1].	G7	J2	3155.14	3794.61	118	207	92	113882	103346	72138	96455.3	G14	J2	798.913759439573	4717.85756739103	50	65	7	113882	103346	72138
prediction_miARN_70	mirdeep2_shorstack	aagcugcccaauugaaugacuga	23	aca-miR-22-3p	81.82	22	mir22	NA	Ateles geoffroyi miR-22 stem-loop : Berezikov et al. used primers designed from human miRNA gene flankingsequence to amplify miRNA precursor regions in primates [1]. Theexpression of the mature miRNA was not validated.Pan paniscus miR-22 stem-loop : Berezikov et al. used primers designed from human miRNA gene flankingsequence to amplify miRNA precursor regions in primates [1]. Theexpression of the mature miRNA was not validated.Rattus norvegicus miR-22 stem-loop : The mature sequence shown here represents the most commonly cloned formfrom large-scale cloning studies [3]. The ends of the miRNA may be offsetwith respect to previous annotations.Fugu rubripes miR-22b stem-loop : This Fugu miRNA sequence is predicted based on homology with a verifiedzebrafish sequence (Mihaela Zavolan, personal communication).Tetraodon nigroviridis miR-22a stem-loop : This Tetraodon miRNA sequence is predicted based on homology with averified zebrafish sequence (Mihaela Zavolan, personal communication).Pongo pygmaeus miR-22 stem-loop : Berezikov et al. used primers designed from human miRNA gene flankingsequence to amplify miRNA precursor regions in primates [1]. Theexpression of the mature miRNA was not validated.Macaca mulatta miR-22 stem-loop : Berezikov et al. used primers designed from human miRNA gene flankingsequence to amplify miRNA precursor regions in primates [1]. Theexpression of the mature miRNA was not validated.Tetraodon nigroviridis miR-22b stem-loop : This Tetraodon miRNA sequence is predicted based on homology with averified zebrafish sequence (Mihaela Zavolan, personal communication).Lagothrix lagotricha miR-22 stem-loop : Berezikov et al. used primers designed from human miRNA gene flankingsequence to amplify miRNA precursor regions in primates [1]. Theexpression of the mature miRNA was not validated.Pan troglodytes miR-22 stem-loop : Berezikov et al. used primers designed from human miRNA gene flankingsequence to amplify miRNA precursor regions in primates [1]. Theexpression of the mature miRNA was not validated.Fugu rubripes miR-22a stem-loop : This Fugu miRNA sequence is predicted based on homology with a verifiedzebrafish sequence (Mihaela Zavolan, personal communication).Saguinus labiatus miR-22 stem-loop : Berezikov et al. used primers designed from human miRNA gene flankingsequence to amplify miRNA precursor regions in primates [1]. Theexpression of the mature miRNA was not validated.Lemur catta miR-22 stem-loop : Berezikov et al. used primers designed from human miRNA gene flankingsequence to amplify miRNA precursor regions in primates [1]. Theexpression of the mature miRNA was not validated.Macaca nemestrina miR-22 stem-loop : Berezikov et al. used primers designed from human miRNA gene flankingsequence to amplify miRNA precursor regions in primates [1]. Theexpression of the mature miRNA was not validated.	G7	J2	412.946	782.929	19	29	8	20742	20565	17458	19588.3	G14	J2	1075.51527442869	972.082633462063	75	33	62	20742	20565	17458
prediction_miARN_7	mirdeep2	ugacuagaacaaauguucugcu	22	NA	NA	NA	NA	NA	NA	G7	J2	71.1347	44.513	0	6	4	1282	1110	968	1120	G14	J2	13.0112768208358	55.2799488438056	1	1	0	1282	1110	968
prediction_miARN_693	shorstack	ugauaugucuuguauucuugggu	23	cel-miR-50-5p	95.65	23	mir50	str-miR-50-5p cel-miR-50-5p prd-miR-50-5p asu-miR-50-5p crm-miR-50-5p cbn-miR-50	Caenorhabditis briggsae miR-50 stem-loop : This miRNA sequence is predicted based on homology to a verified miRNAfrom C. elegans [1]. The expression of this miRNA has not been verifiedin C. briggsae.Caenorhabditis elegans miR-50 stem-loop : The extents of the dominant mature miRNA species are adjusted here inaccordance with a large scale cloning and sequencing study [3].	G7	J2	10599.8	18572.2	429	625	307	498002	502888	397598	466163	G14	J2	2871.84497511458	23067.7791979795	192	204	46	498002	502888	397598
prediction_miARN_691	shorstack	uuuuccccuuuuuucucucuuug	23	NA	NA	NA	NA	NA	NA	G7	J2	8.85748	24.283	0	2	0	651	546	611	602.667	G14	J2	6.94445126683054	30.1136297231227	0	1	0	651	546	611
prediction_miARN_688	shorstack	ugauaugucuuguauucuugggu	23	cel-miR-50-5p	95.65	23	mir50	str-miR-50-5p prd-miR-50-5p cel-miR-50-5p crm-miR-50-5p asu-miR-50-5p cbn-miR-50	Caenorhabditis briggsae miR-50 stem-loop : This miRNA sequence is predicted based on homology to a verified miRNAfrom C. elegans [1]. The expression of this miRNA has not been verifiedin C. briggsae.Caenorhabditis elegans miR-50 stem-loop : The extents of the dominant mature miRNA species are adjusted here inaccordance with a large scale cloning and sequencing study [3].	G7	J2	10599.8	18572.2	429	625	307	498003	502887	397599	466163	G14	J2	2871.84497511458	23067.7965771414	192	204	46	498003	502887	397599
prediction_miARN_681	shorstack	aacccguagauccgaacuagucu	23	hpo-miR-100-5p	91.30	23	mir100	hpo-miR-100-5p bfl-miR-100-5p dpu-miR-100 prd-miR-100-5p asu-miR-100a-5p	Fugu rubripes miR-100 stem-loop : This Fugu miRNA sequence is predicted based on homology with a verifiedzebrafish sequence (Mihaela Zavolan, personal communication).Pongo pygmaeus miR-100 stem-loop : Berezikov et al. used primers designed from human miRNA gene flankingsequence to amplify miRNA precursor regions in primates [1]. Theexpression of the mature miRNA was not validated.Macaca mulatta miR-100 stem-loop : Berezikov et al. used primers designed from human miRNA gene flankingsequence to amplify miRNA precursor regions in primates [2]. Theexpression of this mature miRNA was validated by Miska et al [1].Drosophila melanogaster miR-100 stem-loop : miR-100 was reported independently by three groups using computationalprediction [2], Northern blot analysis [1] and cloning [3]. References[1] and [2] confirmed that the strand containing the predicted miR ispredominantly expressed [1]. Reference [3] confirmed the ends of theexcised miRNA by cloning.Homo sapiens miR-100 stem-loop : This sequence is localised to chromosome 11 and was named mir-100-11 inreference [1].Pan paniscus miR-100 stem-loop : Berezikov et al. used primers designed from human miRNA gene flankingsequence to amplify miRNA precursor regions in primates [1]. Theexpression of the mature miRNA was not validated.Ateles geoffroyi miR-100 stem-loop : Berezikov et al. used primers designed from human miRNA gene flankingsequence to amplify miRNA precursor regions in primates [1]. Theexpression of the mature miRNA was not validated.Aedes aegypti miR-100 stem-loop : This miRNA was identified independently in Aedes aegypti [1] and in theclosely related Aedes albopictus, for which there was no genome sequence[2]. The latter reads were therefore also mapped to the Aedes aegyptigenome [2].Saguinus labiatus miR-100 stem-loop : Berezikov et al. used primers designed from human miRNA gene flankingsequence to amplify miRNA precursor regions in primates [1]. Theexpression of the mature miRNA was not validated.Gorilla gorilla miR-100 stem-loop : Berezikov et al. used primers designed from human miRNA gene flankingsequence to amplify miRNA precursor regions in primates [1]. Theexpression of the mature miRNA was not validated.Pan troglodytes miR-100 stem-loop : Berezikov et al. used primers designed from human miRNA gene flankingsequence to amplify miRNA precursor regions in primates [1]. Theexpression of the mature miRNA was not validated.Tetraodon nigroviridis miR-100 stem-loop : This Tetraodon miRNA sequence is predicted based on homology with averified zebrafish sequence (Mihaela Zavolan, personal communication).Mus musculus miR-100 stem-loop : Mouse mir-100 is predicted [2] based on homology to a cloned miR fromhuman (MIR:MI0000102) [1]. Its expression was later verified in mouse[3].Lagothrix lagotricha miR-100 stem-loop : Berezikov et al. used primers designed from human miRNA gene flankingsequence to amplify miRNA precursor regions in primates [1]. Theexpression of the mature miRNA was not validated.	G7	J2	46313.1	12705.8	1617	3913	1109	371095	371502	228016	323538	G14	J2	27887.7538554789	15804.2006317288	1915	1573	847	371095	371502	228016
prediction_miARN_678	shorstack	aagcaccauguugaagaucgag	22	NA	NA	NA	NA	NA	NA	G7	J2	3836.71	9472.69	130	328	94	288970	241407	190298	240225	G14	J2	1361.77721381987	11772.1479351307	97	65	51	288970	241407	190298
prediction_miARN_67	mirdeep2	uggacggaagucugauaaggagc	23	gsa-miR-184b-3p	86.36	22	mir184	NA	Pan troglodytes miR-184 stem-loop : Berezikov et al. used primers designed from human miRNA gene flankingsequence to amplify miRNA precursor regions in primates [1]. Theexpression of the mature miRNA was not validated.Tetraodon nigroviridis miR-184 stem-loop : This Tetraodon miRNA sequence is predicted based on homology with averified zebrafish sequence (Mihaela Zavolan, personal communication).Danio rerio miR-184-2 stem-loop : This zebrafish miRNA sequence is predicted based on homology with averified mammalian sequence (Mihaela Zavolan, personal communication).Drosophila melanogaster miR-184 stem-loop : miR-184 was reported independently in references [1] and [2].Computational prediction followed by northern blotting confirmed that thestrand containing the predicted miR is predominantly expressed [1].Reference [2] confirmed the 5' end of the excised miRNA by cloning andreported a length distribution of 19-23 nt with 22 nt the most commonlyexpressed. They also reported the less predominantly expressed sequencemiR-184* from the opposite 5' arm.Aedes aegypti miR-184 stem-loop : This miRNA was identified independently in Aedes aegypti [1] and in theclosely related Aedes albopictus, for which there was no genome sequence[2]. The latter reads were therefore also mapped to the Aedes aegyptigenome [2].Gallus gallus miR-184 stem-loop : This sequence is a predicted homologue of a verified miRNA from human,mouse or rat. Its expression has not been validated in chicken.Pongo pygmaeus miR-184 stem-loop : Berezikov et al. used primers designed from human miRNA gene flankingsequence to amplify miRNA precursor regions in primates [1]. Theexpression of the mature miRNA was not validated.Fugu rubripes miR-184 stem-loop : This Fugu miRNA sequence is predicted based on homology with a verifiedzebrafish sequence (Mihaela Zavolan, personal communication).Macaca nemestrina miR-184 stem-loop : Berezikov et al. used primers designed from human miRNA gene flankingsequence to amplify miRNA precursor regions in primates [1]. Theexpression of the mature miRNA was not validated.Homo sapiens miR-184 stem-loop : This miRNA sequence is predicted based on homology to a verified miRNAfrom mouse [1], later verified in human [2].	G7	J2	336.245	1821	15	26	6	46111	50720	39761	45530.7	G14	J2	174.050864672643	2261.3945383418	11	10	6	46111	50720	39761
prediction_miARN_662	shorstack	ucccugagacuauaacuguga	21	prd-lin-4-5p	95	20	lin4	NA	Panagrellus redivivus	G7	J2	16781.9	52503.7	589	1262	461	1447431	1376380	1132900	1.3189e+06	G14	J2	11285.2773246444	65208.1854957533	803	540	422	1447431	1376380	1132900
prediction_miARN_657	shorstack	accccguagauccgaacuagucu	23	dpu-miR-100	86.96	23	mir100	aae-miR-10 dvi-miR-10-5p hme-miR-10 bdo-miR-10 dme-miR-10-5p xla-miR-10a-5p hpo-miR-100-5p bfl-miR-100-5p isc-miR-100 prd-miR-100-5p asu-miR-100a-5p	Fugu rubripes miR-100 stem-loop : This Fugu miRNA sequence is predicted based on homology with a verifiedzebrafish sequence (Mihaela Zavolan, personal communication).Pongo pygmaeus miR-100 stem-loop : Berezikov et al. used primers designed from human miRNA gene flankingsequence to amplify miRNA precursor regions in primates [1]. Theexpression of the mature miRNA was not validated.Macaca mulatta miR-100 stem-loop : Berezikov et al. used primers designed from human miRNA gene flankingsequence to amplify miRNA precursor regions in primates [2]. Theexpression of this mature miRNA was validated by Miska et al [1].Drosophila melanogaster miR-100 stem-loop : miR-100 was reported independently by three groups using computationalprediction [2], Northern blot analysis [1] and cloning [3]. References[1] and [2] confirmed that the strand containing the predicted miR ispredominantly expressed [1]. Reference [3] confirmed the ends of theexcised miRNA by cloning.Homo sapiens miR-100 stem-loop : This sequence is localised to chromosome 11 and was named mir-100-11 inreference [1].Pan paniscus miR-100 stem-loop : Berezikov et al. used primers designed from human miRNA gene flankingsequence to amplify miRNA precursor regions in primates [1]. Theexpression of the mature miRNA was not validated.Ateles geoffroyi miR-100 stem-loop : Berezikov et al. used primers designed from human miRNA gene flankingsequence to amplify miRNA precursor regions in primates [1]. Theexpression of the mature miRNA was not validated.Aedes aegypti miR-100 stem-loop : This miRNA was identified independently in Aedes aegypti [1] and in theclosely related Aedes albopictus, for which there was no genome sequence[2]. The latter reads were therefore also mapped to the Aedes aegyptigenome [2].Saguinus labiatus miR-100 stem-loop : Berezikov et al. used primers designed from human miRNA gene flankingsequence to amplify miRNA precursor regions in primates [1]. Theexpression of the mature miRNA was not validated.Gorilla gorilla miR-100 stem-loop : Berezikov et al. used primers designed from human miRNA gene flankingsequence to amplify miRNA precursor regions in primates [1]. Theexpression of the mature miRNA was not validated.Pan troglodytes miR-100 stem-loop : Berezikov et al. used primers designed from human miRNA gene flankingsequence to amplify miRNA precursor regions in primates [1]. Theexpression of the mature miRNA was not validated.Tetraodon nigroviridis miR-100 stem-loop : This Tetraodon miRNA sequence is predicted based on homology with averified zebrafish sequence (Mihaela Zavolan, personal communication).Mus musculus miR-100 stem-loop : Mouse mir-100 is predicted [2] based on homology to a cloned miR fromhuman (MIR:MI0000102) [1]. Its expression was later verified in mouse[3].Lagothrix lagotricha miR-100 stem-loop : Berezikov et al. used primers designed from human miRNA gene flankingsequence to amplify miRNA precursor regions in primates [1]. Theexpression of the mature miRNA was not validated.	G7	J2	49412.7	186744	1734	4145	1187	5556014	5265572	3437867	4753151	G14	J2	29832.89575496	232237.78648578	2058	1680	900	5556014	5265572	3437867
prediction_miARN_642	shorstack	uuuuguaugcgaaaugacggcga	23	NA	NA	NA	NA	NA	NA	G7	J2	0	17.0034	0	0	0	556	529	237	440.667	G14	J2	0	21.1852346793814	0	0	0	556	529	237
prediction_miARN_634	shorstack	ugauaugucuuguauucuugggu	23	cel-miR-50-5p	95.65	23	mir50	str-miR-50-5p prd-miR-50-5p crm-miR-50-5p asu-miR-50-5p cel-miR-50-5p cbn-miR-50	Caenorhabditis briggsae miR-50 stem-loop : This miRNA sequence is predicted based on homology to a verified miRNAfrom C. elegans [1]. The expression of this miRNA has not been verifiedin C. briggsae.Caenorhabditis elegans miR-50 stem-loop : The extents of the dominant mature miRNA species are adjusted here inaccordance with a large scale cloning and sequencing study [3].	G7	J2	10599.8	18572.2	429	625	307	498002	502888	397598	466163	G14	J2	2877.91180066858	23067.7791979795	193	204	46	498002	502888	397598
prediction_miARN_627	shorstack	uauaggaaaaauguuaaggauggc	24	NA	NA	NA	NA	NA	NA	G7	J2	9187.87	5838.76	280	705	286	153787	162509	123367	146554	G14	J2	5883.07484890872	7252.93577299589	351	416	137	153787	162509	123367
prediction_miARN_623	shorstack	ugauuuuacaacuuuuccggauu	23	NA	NA	NA	NA	NA	NA	G7	J2	19.998	28.2619	0	2	1	784	794	563	713.667	G14	J2	13.0112768208358	35.1248390827344	1	1	0	784	794	563
prediction_miARN_622	shorstack	uacccgaucgaacuuugcgauacc	24	NA	NA	NA	NA	NA	NA	G7	J2	1692.13	6571.33	40	176	45	150397	163258	170980	161545	G14	J2	1682.87297041837	8146.25187512149	103	86	73	150397	163258	170980
prediction_miARN_620	shorstack	acaguuaucggcacugccucc	21	NA	NA	NA	NA	NA	NA	G7	J2	808.498	2686.58	21	86	19	74569	74270	54475	67771.3	G14	J2	702.011381980741	3338.47202622717	46	30	34	74569	74270	54475
prediction_miARN_593	shorstack	uaccaugugccccaaaucugga	22	NA	NA	NA	NA	NA	NA	G7	J2	41.9913	22.0086	3	0	1	651	482	521	551.333	G14	J2	33.4571107705848	27.3101772638523	0	3	2	651	482	521
prediction_miARN_591	mirdeep2	uuuggacaagaauguaauuugg	22	NA	NA	NA	NA	NA	NA	G7	J2	303.398	1059.15	9	30	7	27714	30037	22053	26601.3	G14	J2	236.189437798943	1315.84823600391	15	10	12	27714	30037	22053
prediction_miARN_590	mirdeep2	uuuggacaggaauguaauuugg	22	NA	NA	NA	NA	NA	NA	G7	J2	324.823	66.9839	10	30	8	1858	1820	1385	1687.67	G14	J2	229.244986532113	83.2234600805847	15	9	12	1858	1820	1385
prediction_miARN_59	mirdeep2_shorstack	ucaaaaauuccguugcgucgca	22	prd-miR-7904-3p	90.91	22	mir7904	NA	NA	G7	J2	8032.76	12471.6	275	652	208	317021	311616	300636	309758	G14	J2	11456.1242767368	15472.9913344933	647	590	544	317021	311616	300636
prediction_miARN_588	mirdeep2	uucuuugcugggaguucuugcug	23	NA	NA	NA	NA	NA	NA	G7	J2	27.9986	25.6334	1	4	0	652	738	538	642.667	G14	J2	76.6600484417456	31.8438270651648	4	3	5	652	738	538
prediction_miARN_587	mirdeep2	agcaagaacucccagcaaagaag	23	NA	NA	NA	NA	NA	NA	G7	J2	27.9986	25.6595	1	4	0	652	740	538	643.333	G14	J2	76.6600484417456	31.8765429900903	4	3	5	652	740	538
prediction_miARN_586	mirdeep2	ucgcuauaccgggucgcuuuuu	22	NA	NA	NA	NA	NA	NA	G7	J2	67.9946	27.698	1	8	2	825	796	497	706	G14	J2	188.327287057046	34.4524428138564	12	13	4	825	796	497
prediction_miARN_578	mirdeep2_shorstack	ugagguaguagguuguauaguu	22	ptr-miR-98	90.91	22	mir98	ptr-miR-98 tch-let-7g-5p cpi-let-7e-5p tni-let-7e pal-miR-98-5p pbv-let-7e-5p ppy-let-7g hsa-let-7g-5p cli-let-7e-5p oan-let-7g-5p ami-let-7g-5p rno-miR-98-5p tch-miR-98-5p cgr-miR-98 ipu-let-7e oga-miR-98 ssa-let-7f-5p dma-miR-98 pha-let-7g xla-miR-98-5p pbv-let-7g-5p pny-let-7e cpi-miR-98-5p dno-miR-98-5p ppa-let-7g cpo-miR-98-5p mmu-miR-98-5p dno-let-7g-5p dma-let-7g cpo-let-7g-5p rno-let-7g-5p ocu-miR-98-5p csa-let-7d aca-let-7g oha-miR-98-5p ssc-let-7g chi-miR-98-5p xtr-miR-98 mmr-let-7g hsa-miR-98-5p tch-let-7a-5p oha-let-7e-5p mml-let-7g-5p mmu-let-7g-5p cfa-miR-98 ppy-miR-98 ami-let-7e-5p cpi-let-7g-5p cja-miR-98 mml-miR-98 dre-let-7e oga-let-7g aca-let-7e-5p oni-let-7e nle-miR-98 eca-miR-98 nbr-let-7e cli-let-7g-5p oan-miR-98 mze-let-7e ssc-miR-98 mmr-miR-98 chi-let-7g-5p bta-let-7g pal-let-7g-5p fru-let-7e ocu-let-7g-5p ppa-miR-98 ami-miR-98-5p ssa-let-7e-5p tgu-let-7e-5p bta-miR-98 cgr-let-7g-5p cfa-let-7g pbv-miR-98-5p gga-let-7l-5p tgu-let-7g-5p age-miR-98 oan-let-7e-5p ggo-miR-98 oha-let-7g-5p pha-miR-98 ptr-let-7g eca-let-7g cin-let-7d-5p gmo-let-7e-5p gga-let-7k-5p abu-let-7e	Pongo pygmaeus miR-98 stem-loop : Berezikov et al. used primers designed from human miRNA gene flankingsequence to amplify miRNA precursor regions in primates [1]. Theexpression of the mature miRNA was not validated.Macaca mulatta miR-98 stem-loop : Berezikov et al. used primers designed from human miRNA gene flankingsequence to amplify miRNA precursor regions in primates [1]. Theexpression of the mature miRNA was not validated.Homo sapiens miR-98 stem-loop : This sequence is localised to chromosome X and was named mir-98-X inreference [1]. The predicted stem-loop precursor sequence is clearlyrelated to let-7.Pan troglodytes miR-98 stem-loop : Berezikov et al. used primers designed from human miRNA gene flankingsequence to amplify miRNA precursor regions in primates [1]. Theexpression of the mature miRNA was not validated.Gorilla gorilla miR-98 stem-loop : Berezikov et al. used primers designed from human miRNA gene flankingsequence to amplify miRNA precursor regions in primates [1]. Theexpression of the mature miRNA was not validated.Pan paniscus miR-98 stem-loop : Berezikov et al. used primers designed from human miRNA gene flankingsequence to amplify miRNA precursor regions in primates [1]. Theexpression of the mature miRNA was not validated.Ateles geoffroyi miR-98 stem-loop : Berezikov et al. used primers designed from human miRNA gene flankingsequence to amplify miRNA precursor regions in primates [1]. Theexpression of the mature miRNA was not validated.	G7	J2	73.8495	118.056	2	7	2	6054	1954	1492	3166.67	G14	J2	194.972955151682	147.170803365131	8	2	21	6054	1954	1492
prediction_miARN_577	mirdeep2	aacccguagauccgaacuagucu	23	bfl-miR-100-5p	91.30	23	mir100	bfl-miR-100-5p hpo-miR-100-5p isc-miR-100 asu-miR-100a-5p prd-miR-100-5p	Fugu rubripes miR-100 stem-loop : This Fugu miRNA sequence is predicted based on homology with a verifiedzebrafish sequence (Mihaela Zavolan, personal communication).Pongo pygmaeus miR-100 stem-loop : Berezikov et al. used primers designed from human miRNA gene flankingsequence to amplify miRNA precursor regions in primates [1]. Theexpression of the mature miRNA was not validated.Macaca mulatta miR-100 stem-loop : Berezikov et al. used primers designed from human miRNA gene flankingsequence to amplify miRNA precursor regions in primates [2]. Theexpression of this mature miRNA was validated by Miska et al [1].Drosophila melanogaster miR-100 stem-loop : miR-100 was reported independently by three groups using computationalprediction [2], Northern blot analysis [1] and cloning [3]. References[1] and [2] confirmed that the strand containing the predicted miR ispredominantly expressed [1]. Reference [3] confirmed the ends of theexcised miRNA by cloning.Homo sapiens miR-100 stem-loop : This sequence is localised to chromosome 11 and was named mir-100-11 inreference [1].Pan paniscus miR-100 stem-loop : Berezikov et al. used primers designed from human miRNA gene flankingsequence to amplify miRNA precursor regions in primates [1]. Theexpression of the mature miRNA was not validated.Ateles geoffroyi miR-100 stem-loop : Berezikov et al. used primers designed from human miRNA gene flankingsequence to amplify miRNA precursor regions in primates [1]. Theexpression of the mature miRNA was not validated.Aedes aegypti miR-100 stem-loop : This miRNA was identified independently in Aedes aegypti [1] and in theclosely related Aedes albopictus, for which there was no genome sequence[2]. The latter reads were therefore also mapped to the Aedes aegyptigenome [2].Saguinus labiatus miR-100 stem-loop : Berezikov et al. used primers designed from human miRNA gene flankingsequence to amplify miRNA precursor regions in primates [1]. Theexpression of the mature miRNA was not validated.Gorilla gorilla miR-100 stem-loop : Berezikov et al. used primers designed from human miRNA gene flankingsequence to amplify miRNA precursor regions in primates [1]. Theexpression of the mature miRNA was not validated.Pan troglodytes miR-100 stem-loop : Berezikov et al. used primers designed from human miRNA gene flankingsequence to amplify miRNA precursor regions in primates [1]. Theexpression of the mature miRNA was not validated.Tetraodon nigroviridis miR-100 stem-loop : This Tetraodon miRNA sequence is predicted based on homology with averified zebrafish sequence (Mihaela Zavolan, personal communication).Mus musculus miR-100 stem-loop : Mouse mir-100 is predicted [2] based on homology to a cloned miR fromhuman (MIR:MI0000102) [1]. Its expression was later verified in mouse[3].Lagothrix lagotricha miR-100 stem-loop : Berezikov et al. used primers designed from human miRNA gene flankingsequence to amplify miRNA precursor regions in primates [1]. Theexpression of the mature miRNA was not validated.	G7	J2	49412.7	186744	1734	4145	1187	5556014	5265572	3437863	4.75315e+06	G14	J2	29832.89575496	232237.708417209	2058	1680	900	5556014	5265572	3437863
prediction_miARN_570	mirdeep2_shorstack	aggcaagauguuggcauugcuga	23	cel-miR-72-5p	95.65	23	mir72	bma-miR-72 mle-miR-31-5p cel-miR-72-5p hpo-miR-72-5p asu-miR-72-5p hco-miR-72	Caenorhabditis briggsae miR-72 stem-loop : This sequence is the predicted C. briggsae homologue of a miRNA clonedfrom C. elegans (MIR:MI0000043) (Uwe Ohler, pers. comm.).Caenorhabditis elegans miR-72 stem-loop : The expression of C. elegans miR-72 was confirmed by PCR amplification,cloning and sequencing. The predicted hairpin precursor sequence presentedhere is supported by conservation in C. elegans and C. briggsae(MIR:MI0000751), and differs from that shown in [1] (Uwe Ohler, pers.comm.). The extents of the dominant mature miRNA species are adjustedhere in accordance with a large scale cloning and sequencing study [5].	G7	J2	424.931	483.334	21	17	12	12997	14129	9471	12199	G14	J2	319.62543901225	600.785610580929	12	21	16	12997	14129	9471
prediction_miARN_567	mirdeep2_shorstack	uccggaaaaguuguaaaaucauu	23	NA	NA	NA	NA	NA	NA	G7	J2	19.998	28.2619	0	2	1	784	794	563	713.667	G14	J2	13.0112768208358	35.1248390827344	1	1	0	784	794	563
prediction_miARN_562	mirdeep2	uuuuccccuuuuuccucucuuug	23	NA	NA	NA	NA	NA	NA	G7	J2	4.42874	24.283	0	1	0	651	546	611	602.667	G14	J2	6.94445126683054	30.1136297231227	0	1	0	651	546	611
prediction_miARN_556	mirdeep2	uauugcacucguuucggccuga	22	asu-miR-92-3p	90.91	22	mir92	asu-miR-92-3p xbo-miR-92a	Lagothrix lagotricha miR-92-2 stem-loop : Berezikov et al. used primers designed from human miRNA gene flankingsequence to amplify miRNA precursor regions in primates [1]. Theexpression of the mature miRNA was not validated.Mus musculus miR-92a-1 stem-loop : The predominant miR-92 form cloned by Landgraf et al. has a additional 3'U residue, which is compatible with this precursor sequence, but not withthat of mir-92-2 (MIR:MI0000580) [4].Drosophila melanogaster miR-92a stem-loop : miR-92a was reported independently in references [1] and [2].Computational prediction followed by northern blotting confirmed that thestrand containing the predicted miR is predominantly expressed [1].Reference [2] confirmed the 5' end of the excised miRNA by cloning andreported a length distribution of 22-25 nt with 22 nt the most commonlyexpressed.Saguinus labiatus miR-92-1 stem-loop : Berezikov et al. used primers designed from human miRNA gene flankingsequence to amplify miRNA precursor regions in primates [1]. Theexpression of the mature miRNA was not validated.Gorilla gorilla miR-92-2 stem-loop : Berezikov et al. used primers designed from human miRNA gene flankingsequence to amplify miRNA precursor regions in primates [1]. Theexpression of the mature miRNA was not validated.Pan troglodytes miR-92-2 stem-loop : Berezikov et al. used primers designed from human miRNA gene flankingsequence to amplify miRNA precursor regions in primates [1]. Theexpression of the mature miRNA was not validated.Tetraodon nigroviridis miR-92-1 stem-loop : This Tetraodon miRNA sequence is predicted based on homology with averified zebrafish sequence (Mihaela Zavolan, personal communication).Lemur catta miR-92-2 stem-loop : Berezikov et al. used primers designed from human miRNA gene flankingsequence to amplify miRNA precursor regions in primates [1]. Theexpression of the mature miRNA was not validated.Ateles geoffroyi miR-92-2 stem-loop : Berezikov et al. used primers designed from human miRNA gene flankingsequence to amplify miRNA precursor regions in primates [1]. Theexpression of the mature miRNA was not validated.Pongo pygmaeus miR-92-1 stem-loop : Berezikov et al. used primers designed from human miRNA gene flankingsequence to amplify miRNA precursor regions in primates [1]. Theexpression of the mature miRNA was not validated.Aedes aegypti miR-92a stem-loop : This miRNA was identified independently in Aedes aegypti [1] and in theclosely related Aedes albopictus, for which there was no genome sequence[2]. The latter reads were therefore also mapped to the Aedes aegyptigenome [2].Pan paniscus miR-92a-1 stem-loop : Berezikov et al. used primers designed from human miRNA gene flankingsequence to amplify miRNA precursor regions in primates [1]. Theexpression of the mature miRNA was not validated.Macaca mulatta miR-92a-1 stem-loop : Berezikov et al. used primers designed from human miRNA gene flankingsequence to amplify miRNA precursor regions in primates [2]. Theexpression of this mature miRNA was validated by Miska et al [1].Ciona intestinalis miR-92a stem-loop : Norden-Krichmar et al refer to this sequence as mir-25 [1].Homo sapiens miR-92a-2 stem-loop : Human miR-92a (previously named miR-92 here) has two predicted hairpinprecursor sequences: mir-92a-1 (MIR:MI0000093) on chromosome 13 (namedmir-92-13 in [1]) and mir-92a-2 (MIR:MI0000094) on chromosome X (namedmir-92-X in [1]). miR-92a has also been cloned from mouse embryonic stemcells [2] and is predicted to be expressed from two closely relatedprecursor hairpins (MIR:MI0000719 and MIR:MI0000580). The mature sequenceshown here represents the most commonly cloned form from large-scalecloning studies [7].Fugu rubripes miR-92-2 stem-loop : This Fugu miRNA sequence is predicted based on homology with a verifiedzebrafish sequence (Mihaela Zavolan, personal communication).Homo sapiens miR-92b stem-loop : The mature sequence shown here represents the most commonly cloned formfrom large-scale cloning studies [2].Lemur catta miR-92-1 stem-loop : Berezikov et al. used primers designed from human miRNA gene flankingsequence to amplify miRNA precursor regions in primates [1]. Theexpression of the mature miRNA was not validated.Tetraodon nigroviridis miR-92-2 stem-loop : This Tetraodon miRNA sequence is predicted based on homology with averified zebrafish sequence (Mihaela Zavolan, personal communication).Saguinus labiatus miR-92-2 stem-loop : Berezikov et al. used primers designed from human miRNA gene flankingsequence to amplify miRNA precursor regions in primates [1]. Theexpression of the mature miRNA was not validated.Gorilla gorilla miR-92-1 stem-loop : Berezikov et al. used primers designed from human miRNA gene flankingsequence to amplify miRNA precursor regions in primates [1]. Theexpression of the mature miRNA was not validated.Pan troglodytes miR-92-1 stem-loop : Berezikov et al. used primers designed from human miRNA gene flankingsequence to amplify miRNA precursor regions in primates [1]. Theexpression of the mature miRNA was not validated.Lagothrix lagotricha miR-92-1 stem-loop : Berezikov et al. used primers designed from human miRNA gene flankingsequence to amplify miRNA precursor regions in primates [1]. Theexpression of the mature miRNA was not validated.Macaca nemestrina miR-92 stem-loop : Berezikov et al. used primers designed from human miRNA gene flankingsequence to amplify miRNA precursor regions in primates [1]. Theexpression of the mature miRNA was not validated.Pan paniscus miR-92a-2 stem-loop : Berezikov et al. used primers designed from human miRNA gene flankingsequence to amplify miRNA precursor regions in primates [1]. Theexpression of the mature miRNA was not validated.Fugu rubripes miR-92-1 stem-loop : This Fugu miRNA sequence is predicted based on homology with a verifiedzebrafish sequence (Mihaela Zavolan, personal communication).Drosophila melanogaster miR-92b stem-loop : miR-92b was reported independently in references [1] and [2].Computational prediction followed by northern blotting confirmed that thestrand containing the predicted miR is predominantly expressed [1].Reference [2] confirmed the ends of the excised miRNA by cloning.Pongo pygmaeus miR-92-2 stem-loop : Berezikov et al. used primers designed from human miRNA gene flankingsequence to amplify miRNA precursor regions in primates [1]. Theexpression of the mature miRNA was not validated.Homo sapiens miR-92a-1 stem-loop : Human miR-92a (previously named miR-92 here) has two predicted hairpinprecursor sequences: mir-92a-1 (MIR:MI0000093) on chromosome 13 (namedmir-92-13 in [1]) and mir-92a-2 (MIR:MI0000094) on chromosome X (namedmir-92-X in [1]). miR-92a has also been cloned from mouse embryonic stemcells [2] and is predicted to be expressed from two closely relatedprecursor hairpins (MIR:MI0000719 and MIR:MI0000580). The mature sequenceshown here represents the most commonly cloned form from large-scalecloning studies [7].Ateles geoffroyi miR-92-1 stem-loop : Berezikov et al. used primers designed from human miRNA gene flankingsequence to amplify miRNA precursor regions in primates [1]. Theexpression of the mature miRNA was not validated.	G7	J2	19559.3	47399.9	695	1238	622	1407179	1223057	967423	1.19922e+06	G14	J2	8991.75657694673	58898.112668234	514	604	266	1407179	1223057	967423
prediction_miARN_552	mirdeep2	uccgguuguaacuuuuuuguga	22	NA	NA	NA	NA	NA	NA	G7	J2	11.1406	10.2678	0	0	1	260	285	225	256.667	G14	J2	6.94445126683054	12.7505716243034	0	1	0	260	285	225
prediction_miARN_55	mirdeep2	ugagaucaguccagauucgucg	22	prd-miR-58-3p	85.71	21	mir58	NA	Caenorhabditis briggsae miR-58 stem-loop : This miRNA sequence is predicted based on homology to a verified miRNAfrom C. elegans [1]. The expression of this miRNA has not been verifiedin C. briggsae.	G7	J2	3827.27	2744.3	148	191	131	76992	68642	60960	68864.7	G14	J2	4471.84551616634	3407.4331002122	187	187	323	76992	68642	60960
prediction_miARN_549	mirdeep2	uccgguuguaacuuuuuuguga	22	NA	NA	NA	NA	NA	NA	G7	J2	11.1406	10.2678	0	0	1	260	285	225	256.667	G14	J2	6.94445126683054	12.7505716243034	0	1	0	260	285	225
prediction_miARN_541	mirdeep2	uggaauguaaagaaguaugua	21	cel-miR-1-3p	100.00	21	mir1	mze-miR-1 nbr-miR-1 oha-miR-1a-3p hsa-miR-1-3p ssa-miR-1-3p cte-miR-1 oan-miR-1a-3p eca-miR-1 abu-miR-1 fru-miR-1 tni-miR-1 spu-miR-1 cpo-miR-1a-3p cja-miR-1a ami-miR-1a-3p mml-miR-1-3p hhi-miR-1 mmu-miR-1a-3p dre-miR-1 aca-miR-1a-3p gmo-miR-1-3p hco-miR-1 lgi-miR-1 pny-miR-1 efu-miR-1 bta-miR-1 pma-miR-1c-3p chi-miR-1 oha-miR-1b-3p bbe-miR-1-5p ocu-miR-1-3p pol-miR-1-3p cli-miR-1a-3p tgu-miR-1-3p ppy-miR-1 mdo-miR-1-3p ccr-miR-1 xla-miR-1a-3p pmi-miR-1-3p rno-miR-1b dno-miR-1-3p bfl-miR-1-3p mle-miR-1-3p pal-miR-1-3p cpi-miR-1a-3p lva-miR-1-3p oni-miR-1 ptr-miR-1 xtr-miR-1a hpo-miR-1-3p cfa-miR-1 cbr-miR-1 asu-miR-1-3p ola-miR-1-3p ggo-miR-1 pbv-miR-1a-3p ssc-miR-1 ppa-miR-1 cbn-miR-1 gga-miR-1a-3p cel-miR-1-3p	Homo sapiens miR-1-1 stem-loop : Lagos-Quintana et al. [1] reported the cloning of miR-1b, miR-1c andmiR-1d. The mature processed miR sequences are identical apart from the3' residues (A in mir-1b, C in mir-1c and UU in mir-1d). The 3' residuesof both miR-1b and miR-1c conflict with the predicted stem-loop precursorsequence shown here and these sequences are not found in currentassemblies of human and mouse genomes. It is suggested that polyApolymerase may add 1-3 nts to the 3' end of the mature transcript (TomTuschl, pers. comm.). The common 21 nts of the 3 reported miR sequenceshave been rationalised here and named miR-1. There are 2 pairs oforthologous putative hairpin precursor structures named mir-1-1 (humanMIR:MI0000651, mouse MIR:MI0000139), and mir-1-2 (human MIR:MI0000437,mouse MIR:MI0000652). The mature sequence shown here represents the mostcommonly cloned form from large-scale cloning studies [2].Caenorhabditis briggsae miR-1 stem-loop : This miRNA sequence is predicted based on homology to a verified miRNAfrom C. elegans [1,2]. The expression of this miRNA has not been verifiedin C. briggsae.Gallus gallus miR-1b stem-loop : This sequence is a predicted homologue of a verified miRNA from human,mouse or rat. Its expression has not been validated in chicken.Caenorhabditis elegans miR-1 stem-loop : miR-1 was independently identified in C. elegans [1,2] and Drosophilamelanogaster (MIR:MI0000116) [3]. The sequence is also conserved in C.briggsae (MIR:MI0000493).Pan paniscus miR-1 stem-loop : Berezikov et al. used primers designed from human miRNA gene flankingsequence to amplify miRNA precursor regions in primates [1]. Theexpression of the mature miRNA was not validated.Fugu rubripes miR-1 stem-loop : This Fugu miRNA sequence is predicted based on homology with a verifiedzebrafish sequence (Mihaela Zavolan, personal communication).Mus musculus miR-1b stem-loop : Calabrese et al. report the detection of mature products from theantisense strand of mouse mir-1-2, at lower abundance than sense miR-1[1].Homo sapiens miR-1-2 stem-loop : Lagos-Quintana et al. [1] reported the cloning of miR-1b, miR-1c andmiR-1d. The mature processed miR sequences are identical apart from the3' residues (A in mir-1b, C in mir-1c and UU in mir-1d). The 3' residuesof both miR-1b and miR-1c conflict with the predicted stem-loop precursorsequence shown here and these sequences are not found in currentassemblies of human and mouse genomes. It is suggested that polyApolymerase may add 1-3 nts to the 3' end of the mature transcript (TomTuschl, pers. comm.). The common 21 nts of the 3 reported miR sequenceshave been rationalised here and named miR-1. There are 2 pairs oforthologous putative hairpin precursor structures named mir-1-1 (humanMIR:MI0000651, mouse MIR:MI0000139), and mir-1-2 (human MIR:MI0000437,mouse MIR:MI0000652). The mature sequence shown here represents the mostcommonly cloned form from large-scale cloning studies [2].Rattus norvegicus miR-1 stem-loop : The mature sequence shown here represents the most commonly cloned formfrom large-scale cloning studies [2]. The ends of the miRNA may be offsetwith respect to previous annotations.Mus musculus miR-1a-1 stem-loop : Lagos-Quintana et al. [1] reported the cloning of miR-1b, miR-1c andmiR-1d. The mature processed miR sequences are identical apart from the3' residues (A in mir-1b, C in mir-1c and UU in mir-1d). The 3' residuesof both miR-1b and miR-1c conflict with the predicted stem-loop precursorsequence shown here and these sequences are not found in currentassemblies of human and mouse genomes. It is suggested that polyApolymerase may add 1-3 nts to the 3' end of the mature transcript (TomTuschl, pers. comm.). The common 21 nts of the 3 reported miR sequenceshave been rationalised here and named miR-1. There are 2 pairs oforthologous putative hairpin precursor structures named mir-1-1 (humanMIR:MI0000651, mouse MIR:MI0000139), and mir-1-2 (human MIR:MI0000437,mouse MIR:MI0000652). The mature sequence shown here represents the mostcommonly cloned form from large-scale cloning studies [2].Tetraodon nigroviridis miR-1 stem-loop : This Tetraodon miRNA sequence is predicted based on homology with averified zebrafish sequence (Mihaela Zavolan, personal communication).Aedes aegypti miR-1 stem-loop : This miRNA was identified independently in Aedes aegypti [1] and in theclosely related Aedes albopictus, for which there was no genome sequence[2]. The latter reads were therefore also mapped to the Aedes aegyptigenome [2].Mus musculus miR-1a-2 stem-loop : Lagos-Quintana et al. [1] reported the cloning of miR-1b, miR-1c andmiR-1d. The mature processed miR sequences are identical apart from the3' residues (A in mir-1b, C in mir-1c and UU in mir-1d). The 3' residuesof both miR-1b and miR-1c conflict with the predicted stem-loop precursorsequence shown here and these sequences are not found in currentassemblies of human and mouse genomes. It is suggested that polyApolymerase may add 1-3 nts to the 3' end of the mature transcript (TomTuschl, pers. comm.). The common 21 nts of the 3 reported miR sequenceshave been rationalised here and named miR-1. There are 2 pairs oforthologous putative hairpin precursor structures named mir-1-1 (humanMIR:MI0000651, mouse MIR:MI0000139), and mir-1-2 (human MIR:MI0000437,mouse MIR:MI0000652). The mature sequence shown here represents the mostcommonly cloned form from large-scale cloning studies [2].	G7	J2	28762.2	139832	959	2220	814	3402897	3578345	3409331	3.46352e+06	G14	J2	9478.04359936398	173463.965636123	652	608	206	3402897	3578345	3409331
prediction_miARN_539	mirdeep2_shorstack	gugagcaaaguuucaggugugc	22	cel-miR-87-3p	100.00	22	mir87	crm-miR-87-3p cbn-miR-87 hco-miR-87a cel-miR-87-3p hpo-miR-87a-3p api-miR-87a gsa-miR-87-3p prd-miR-87-3p cte-miR-87a	Caenorhabditis briggsae miR-87 stem-loop : This miRNA sequence is predicted based on homology to a verified miRNAfrom C. elegans [1]. The expression of this miRNA has not been verifiedin C. briggsae.Aedes aegypti miR-87 stem-loop : This miRNA was identified independently in Aedes aegypti [1] and in theclosely related Aedes albopictus, for which there was no genome sequence[2]. The latter reads were therefore also mapped to the Aedes aegyptigenome [2].Anopheles gambiae miR-87 stem-loop : This mature miRNA was cloned from Anopheles stepheni, and mapped to the A.gambiae genome [1].Caenorhabditis elegans miR-87 stem-loop : mir-87 is has found to be most abundant in the L1 stage of larvaldevelopment in Caenorhabditis elegans. mir-87 orthologues have been foundin C. briggsae, Drosophila melanogaster and humans [1]. The extents ofthe dominant mature miRNA species are adjusted here in accordance with alarge scale cloning and sequencing study [4].	G7	J2	8491.59	15597	339	446	272	435259	419001	324530	392930	G14	J2	3472.06124859646	19377.2759089043	174	178	187	435259	419001	324530
prediction_miARN_537	mirdeep2	cuugugcaggauucgcuuagac	22	ocu-miR-491-3p	81.82	22	mir491	NA	Homo sapiens miR-491 stem-loop : The mature sequence shown here represents the most commonly cloned formfrom large-scale cloning studies [2].	G7	J2	365.957	1696.23	14	30	8	47719	42806	37277	42600.7	G14	J2	224.519860977447	2106.32277054738	6	18	10	47719	42806	37277
prediction_miARN_535	mirdeep2	uugugaacuuucuuuugcggau	22	NA	NA	NA	NA	NA	NA	G7	J2	0	11.9731	0	0	0	332	331	243	302	G14	J2	6.06682555400523	14.8781851319069	1	0	0	332	331	243
prediction_miARN_534	mirdeep2	cgcaaaagaaaguucacaauau	22	NA	NA	NA	NA	NA	NA	G7	J2	0	11.9731	0	0	0	332	331	243	302	G14	J2	6.06682555400523	14.8781851319069	1	0	0	332	331	243
prediction_miARN_531	mirdeep2	uugggcaagucauaaccggagau	23	NA	NA	NA	NA	NA	NA	G7	J2	39.7083	54.8932	3	2	0	1456	1204	1417	1359	G14	J2	13.0112768208358	68.0550712471252	1	1	0	1456	1204	1417
prediction_miARN_530	mirdeep2	uugcguaggcaucuugucagcg	22	prd-miR-242-5p	86.36	22	mir242	NA	NA	G7	J2	4.42874	23.9614	0	1	0	619	619	554	597.333	G14	J2	0	29.7402444318663	0	0	0	619	619	554
prediction_miARN_526	mirdeep2	uugggcaagucauaaccggagau	23	NA	NA	NA	NA	NA	NA	G7	J2	39.7083	54.8932	3	2	0	1456	1204	1417	1359	G14	J2	13.0112768208358	68.0550712471252	1	1	0	1456	1204	1417
prediction_miARN_52	mirdeep2	gaaaacuuggcuugaaag	18	NA	NA	NA	NA	NA	NA	G7	J2	19.1411	12.6178	1	2	0	355	331	267	317.667	G14	J2	6.94445126683054	15.6736561342594	0	1	0	355	331	267
prediction_miARN_519	mirdeep2	ucugggauuuuuuauguuggua	22	str-miR-5359-5p	90.91	22	mir5359	NA	NA	G7	J2	21781.6	49958.4	799	1531	609	1337081	1495840	954494	1.26247e+06	G14	J2	12976.130482184	62111.157344741	874	726	417	1337081	1495840	954494
prediction_miARN_518	mirdeep2	uggacggaagucugauaaggagc	23	gsa-miR-184b-3p	86.36	22	mir184	NA	Pan troglodytes miR-184 stem-loop : Berezikov et al. used primers designed from human miRNA gene flankingsequence to amplify miRNA precursor regions in primates [1]. Theexpression of the mature miRNA was not validated.Tetraodon nigroviridis miR-184 stem-loop : This Tetraodon miRNA sequence is predicted based on homology with averified zebrafish sequence (Mihaela Zavolan, personal communication).Danio rerio miR-184-2 stem-loop : This zebrafish miRNA sequence is predicted based on homology with averified mammalian sequence (Mihaela Zavolan, personal communication).Drosophila melanogaster miR-184 stem-loop : miR-184 was reported independently in references [1] and [2].Computational prediction followed by northern blotting confirmed that thestrand containing the predicted miR is predominantly expressed [1].Reference [2] confirmed the 5' end of the excised miRNA by cloning andreported a length distribution of 19-23 nt with 22 nt the most commonlyexpressed. They also reported the less predominantly expressed sequencemiR-184* from the opposite 5' arm.Aedes aegypti miR-184 stem-loop : This miRNA was identified independently in Aedes aegypti [1] and in theclosely related Aedes albopictus, for which there was no genome sequence[2]. The latter reads were therefore also mapped to the Aedes aegyptigenome [2].Gallus gallus miR-184 stem-loop : This sequence is a predicted homologue of a verified miRNA from human,mouse or rat. Its expression has not been validated in chicken.Pongo pygmaeus miR-184 stem-loop : Berezikov et al. used primers designed from human miRNA gene flankingsequence to amplify miRNA precursor regions in primates [1]. Theexpression of the mature miRNA was not validated.Fugu rubripes miR-184 stem-loop : This Fugu miRNA sequence is predicted based on homology with a verifiedzebrafish sequence (Mihaela Zavolan, personal communication).Macaca nemestrina miR-184 stem-loop : Berezikov et al. used primers designed from human miRNA gene flankingsequence to amplify miRNA precursor regions in primates [1]. Theexpression of the mature miRNA was not validated.Homo sapiens miR-184 stem-loop : This miRNA sequence is predicted based on homology to a verified miRNAfrom mouse [1], later verified in human [2].	G7	J2	336.245	1821.06	15	26	6	46111	50719	39765	45531.7	G14	J2	174.050864672643	2261.45624895096	11	10	6	46111	50719	39765
prediction_miARN_516	mirdeep2	uauuaugcaccuucuuauugcgc	23	NA	NA	NA	NA	NA	NA	G7	J2	771.21	490.388	18	77	22	15191	10806	11068	12355	G14	J2	722.869227065868	608.795617767679	28	56	26	15191	10806	11068
prediction_miARN_513	mirdeep2_shorstack	uuaccuaauuuuagucgagaua	22	NA	NA	NA	NA	NA	NA	G7	J2	8.85748	10.1473	0	2	0	280	289	200	256.333	G14	J2	13.0112768208358	12.6124745298025	1	1	0	280	289	200
prediction_miARN_51	mirdeep2	uuuagaagagcuguuauuugca	22	NA	NA	NA	NA	NA	NA	G7	J2	144.984	296.621	2	13	6	7138	6960	7804	7300.67	G14	J2	51.1674815705178	367.665429339817	5	3	0	7138	6960	7804
prediction_miARN_507	mirdeep2	cacuggccuuucaaaccucucg	22	prd-miR-240-3p	86.36	22	mir240	NA	Caenorhabditis briggsae miR-240 stem-loop : This miRNA is the predicted homologue of a verified C. elegans miRNA [1].Its expression has not been verified in C. briggsae. The mature sequencediffers from the elegans sequence at 2 positions.	G7	J2	13.2862	16.7166	0	3	0	531	383	356	423.333	G14	J2	59.7247173432977	20.7640126303658	1	5	3	531	383	356
prediction_miARN_506	mirdeep2	aaaugccccucugaaaucucaac	23	prd-miR-7934-3p	85.00	20	mir7934	NA	NA	G7	J2	46.7079	46.0159	0	3	3	1520	1262	769	1183.67	G14	J2	25.635033790929	57.2668032767236	1	1	2	1520	1262	769
prediction_miARN_498	mirdeep2_shorstack	uaauacugucagguaauucgga	22	cel-miR-236-3p	100.00	17	mir236	asu-miR-236-3p str-miR-236-3p hpo-miR-236-3p cbn-miR-236 crm-miR-236 bma-miR-236 cbr-miR-236 prd-miR-236-3p cel-miR-236-3p hco-miR-236	Caenorhabditis elegans miR-236 stem-loop : This precursor sequence was predicted by comparative computationalapproaches [1,3]. The excised miRNA sequence was predicted to comprisebases 64 to 87, and the precise 5' and 3' ends were determined later [4].Northern blotting confirmed that the strand containing the predicted miRis predominantly expressed.Caenorhabditis briggsae miR-236 stem-loop : This miRNA sequence is predicted based on homology to a verified miRNAfrom C. elegans [1]. The expression of this miRNA has not been verifiedin C. briggsae.	G7	J2	469.087	537.812	13	38	15	14433	13894	12051	13459.3	G14	J2	476.535800563764	667.715611416907	26	35	12	14433	13894	12051
prediction_miARN_497	mirdeep2	uauugcacucguuucggccuga	22	ppc-miR-235-3p	90.91	22	mir235	ppc-miR-235-3p xbo-miR-92a	NA	G7	J2	19559.3	47399.9	695	1238	622	1407179	1223057	967423	1.19922e+06	G14	J2	8991.75657694673	58898.112668234	514	604	266	1407179	1223057	967423
prediction_miARN_496	mirdeep2_shorstack	uucguuguuucugaaaccugaac	23	prd-miR-76-3p	82.61	23	mir76	NA	NA	G7	J2	7798.1	29.0224	132	921	212	930	925	400	751.667	G14	J2	24510.8076143434	36.1625551582807	1140	1103	1574	930	925	400
prediction_miARN_493	mirdeep2	auccugucgaccgcgcca	18	NA	NA	NA	NA	NA	NA	G7	J2	385.523	298.665	12	29	12	6518	7952	7562	7344	G14	J2	1897.18613758967	370.352991041142	130	96	70	6518	7952	7562
prediction_miARN_489	mirdeep2	ucacaacccccuagaguucgcu	22	ppc-miR-67	80.00	20	mir67	NA	Caenorhabditis briggsae miR-67 stem-loop : This miRNA sequence is predicted based on homology to a verified miRNAfrom C. elegans [1]. The expression of this miRNA has not been verifiedin C. briggsae.	G7	J2	388.807	1193.14	16	28	9	33772	28740	27193	29901.7	G14	J2	278.064524803557	1481.09472065383	27	11	6	33772	28740	27193
prediction_miARN_488	mirdeep2_shorstack	uucguuguuucugaaaccugaac	23	prd-miR-76-3p	82.61	23	mir76	NA	NA	G7	J2	7798.1	29.0224	132	921	212	930	925	400	751.667	G14	J2	24510.8076143434	36.1625551582807	1140	1103	1574	930	925	400
prediction_miARN_485	mirdeep2_shorstack	uaauacugucagguaauucgga	22	cel-miR-236-3p	100.00	17	mir236	asu-miR-236-3p prd-miR-236-3p crm-miR-236 str-miR-236-3p bma-miR-236 hpo-miR-236-3p cbn-miR-236 cbr-miR-236 cel-miR-236-3p hco-miR-236	Caenorhabditis elegans miR-236 stem-loop : This precursor sequence was predicted by comparative computationalapproaches [1,3]. The excised miRNA sequence was predicted to comprisebases 64 to 87, and the precise 5' and 3' ends were determined later [4].Northern blotting confirmed that the strand containing the predicted miRis predominantly expressed.Caenorhabditis briggsae miR-236 stem-loop : This miRNA sequence is predicted based on homology to a verified miRNAfrom C. elegans [1]. The expression of this miRNA has not been verifiedin C. briggsae.	G7	J2	469.087	537.812	13	38	15	14433	13894	12051	13459.3	G14	J2	476.535800563764	667.715611416907	26	35	12	14433	13894	12051
prediction_miARN_478	mirdeep2_shorstack	ggggucuggcuugguucucauc	22	NA	NA	NA	NA	NA	NA	G7	J2	158.401	223.615	10	5	3	6093	5040	5547	5560	G14	J2	176.322253535944	277.348069289415	12	4	12	6093	5040	5547
prediction_miARN_475	mirdeep2	uaucacagccugcuuuagcgua	22	bma-miR-2a	80.95	21	mir2	NA	Brugia malayi miR-2i stem-loop : This microRNA was experimentally validated from deep sequencing librariesin the closely related species Brugia pahangi [1].Brugia malayi miR-2g stem-loop : This microRNA was experimentally validated from deep sequencing librariesin the closely related species Brugia pahangi [1].Drosophila melanogaster miR-2a-1 stem-loop : Stark et al. [2] have identified targets for miR-2 in Drosophila usingcomputational prediction followed by experimental validation. miR-2regulates the proapoptotic genes reaper, grim and sickle, suggesting thatit may be involved in the control of apoptosis.Drosophila melanogaster miR-2c stem-loop : miR-2c was predicted by similarity to miR-2a (MIR:MI0000117). Expressionin Drosophila was independently confirmed by Northern blot analysis [1]and by cloning [2]. The latter study confirmed the ends of the excisedmiR. Stark et al. [3] have identified targets for miR-2 in Drosophilausing computational prediction followed by experimental validation. miR-2regulates the proapoptotic genes reaper, grim and sickle, suggesting thatit may be involved in the control of apoptosis.Drosophila melanogaster miR-2b-1 stem-loop : Stark et al. [2] have identified targets for miR-2 in Drosophila usingcomputational prediction followed by experimental validation. miR-2regulates the proapoptotic genes reaper, grim and sickle, suggesting thatit may be involved in the control of apoptosis.Brugia malayi miR-2d stem-loop : This microRNA was experimentally validated from deep sequencing librariesin the closely related species Brugia pahangi [1].Brugia malayi miR-2e stem-loop : This microRNA was experimentally validated from deep sequencing librariesin the closely related species Brugia pahangi [1].Drosophila melanogaster miR-2a-2 stem-loop : Stark et al. [2] have identified targets for miR-2 in Drosophila usingcomputational prediction followed by experimental validation. miR-2regulates the proapoptotic genes reaper, grim and sickle, suggesting thatit may be involved in the control of apoptosis.Drosophila melanogaster miR-2b-2 stem-loop : Stark et al. [2] have identified targets for miR-2 in Drosophila usingcomputational prediction followed by experimental validation. miR-2regulates the proapoptotic genes reaper, grim and sickle, suggesting thatit may be involved in the control of apoptosis.Aedes aegypti miR-2a stem-loop : This miRNA was identified independently in Aedes aegypti [1] and in theclosely related Aedes albopictus, for which there was no genome sequence[2]. The latter reads were therefore also mapped to the Aedes aegyptigenome [2].	G7	J2	6543.18	6554.05	228	621	130	196314	163472	137137	165641	G14	J2	3018.85319351302	8142.17269837806	200	210	55	196314	163472	137137
prediction_miARN_467	mirdeep2	uauuaugcaccuucuuauugcgc	23	NA	NA	NA	NA	NA	NA	G7	J2	771.21	490.388	18	77	22	15191	10806	11068	12355	G14	J2	722.869227065868	608.795617767679	28	56	26	15191	10806	11068
prediction_miARN_458	mirdeep2_shorstack	ucaccgggaauuuauucaugagu	23	hpo-miR-36b-3p	85.71	21	mir36	NA	Caenorhabditis briggsae miR-36 stem-loop : This miRNA is the predicted homologue of a verified C. elegans miRNA [1].Its expression has not been verified in C. briggsae. The mature sequencediffers from the elegans sequence at 2 teminal 3' end positions.Brugia malayi miR-36a-2 stem-loop : This microRNA was experimentally validated from deep sequencing librariesin the closely related species Brugia pahangi [1].Brugia malayi miR-36a-1 stem-loop : This microRNA was experimentally validated from deep sequencing librariesin the closely related species Brugia pahangi [1].	G7	J2	640.912	1787.37	23	41	20	47711	46664	39833	44736	G14	J2	981.68381681928	2219.2038471484	56	17	83	47711	46664	39833
prediction_miARN_457	mirdeep2_shorstack	ugucauggaguugcucucuuca	22	asu-miR-46-3p	100.00	22	mir46	NA	Caenorhabditis briggsae miR-46 stem-loop : This miRNA sequence is predicted based on homology to a verified miRNAfrom C. elegans [1]. The expression of this miRNA has not been verifiedin C. briggsae.	G7	J2	26.5724	165.187	0	6	0	4224	4048	4029	4100.33	G14	J2	71.8583684513082	204.916802325771	3	5	3	4224	4048	4029
prediction_miARN_455	mirdeep2_shorstack	ugagguauugaaucaugacuga	22	NA	NA	NA	NA	NA	NA	G7	J2	18386.5	2464.86	490	1419	634	70345	72033	45432	62603.3	G14	J2	31661.8769272788	3065.32053938457	1327	1624	1954	70345	72033	45432
prediction_miARN_454	mirdeep2	cuccgccacugggaaguuaauu	22	NA	NA	NA	NA	NA	NA	G7	J2	168.691	28.0964	3	11	8	846	736	556	712.667	G14	J2	419.53590441844	34.9210961073625	37	19	10	846	736	556
prediction_miARN_453	mirdeep2	aacuucccaguggcggagucg	21	dme-miR-4971-5p	82.35	17	mir4971	NA	NA	G7	J2	168.691	28.0964	3	11	8	846	736	556	712.667	G14	J2	419.53590441844	34.9210961073625	37	19	10	846	736	556
prediction_miARN_45	mirdeep2_shorstack	acgaaucguuugcacaucgguguu	24	NA	NA	NA	NA	NA	NA	G7	J2	1113.43	91.4394	24	85	44	2333	2433	2077	2281	G14	J2	3194.33051340249	113.511245134904	143	156	197	2333	2433	2077
prediction_miARN_448	mirdeep2_shorstack	uuuguacuagccaaaaugucugca	24	NA	NA	NA	NA	NA	NA	G7	J2	282.681	157.633	10	23	7	5447	4241	2531	4073	G14	J2	351.393210841113	196.22824627836	24	16	15	5447	4241	2531
prediction_miARN_446	mirdeep2_shorstack	uaaggcacgcggugaaugcuga	22	sme-miR-124b-3p	100.00	22	mir124	NA	Fugu rubripes miR-124-2 stem-loop : This Fugu miRNA sequence is predicted based on homology with a verifiedzebrafish sequence (Mihaela Zavolan, personal communication).Rattus norvegicus miR-124-1 stem-loop : The mature sequence shown here represents the most commonly cloned formfrom large-scale cloning studies [3]. The ends of the miRNA may be offsetwith respect to previous annotations.Pongo pygmaeus miR-124a stem-loop : Berezikov et al. used primers designed from human miRNA gene flankingsequence to amplify miRNA precursor regions in primates [1]. Theexpression of the mature miRNA was not validated.Homo sapiens miR-124-2 stem-loop : miR-124 was first identified by cloning studies in mouse [1]. Itsexpression was later verified in human embryonic stem cells [2]. Themature sequence shown here represents the most commonly cloned form fromlarge-scale cloning studies [5]. The 5' end of the miRNA may be offsetwith respect to previous annotations.Fugu rubripes miR-124-4 stem-loop : This Fugu miRNA sequence is predicted based on homology with a verifiedzebrafish sequence (Mihaela Zavolan, personal communication).Homo sapiens miR-124-3 stem-loop : miR-124 was first identified by cloning studies in mouse [1]. Itsexpression was later verified in human embryonic stem cells [2]. Themature sequence shown here represents the most commonly cloned form fromlarge-scale cloning studies [5]. The 5' end of the miRNA may be offsetwith respect to previous annotations.Aedes aegypti miR-124 stem-loop : This miRNA was identified independently in Aedes aegypti [1] and in theclosely related Aedes albopictus, for which there was no genome sequence[2]. The latter reads were therefore also mapped to the Aedes aegyptigenome [2].Fugu rubripes miR-124-3 stem-loop : This Fugu miRNA sequence is predicted based on homology with a verifiedzebrafish sequence (Mihaela Zavolan, personal communication).Pan paniscus miR-124a stem-loop : Berezikov et al. used primers designed from human miRNA gene flankingsequence to amplify miRNA precursor regions in primates [1]. Theexpression of the mature miRNA was not validated.Drosophila melanogaster miR-124 stem-loop : miR-124 was reported independently in references [1] and [2].Computational prediction followed by northern blotting confirmed that thestrand containing the predicted miR is predominantly expressed [1].Reference [2] confirmed the 5' end of the excised miRNA by cloning andreported a length distribution of 19-23 nt with 23 nt the most commonlyexpressed.Mus musculus miR-124-1 stem-loop : miR-124 was cloned from mouse brain [1] and embryonic stem cells [2] byindependent groups. There are 3 predicted precursor hairpin sequences:mir-124-1 (MIR:MI0000716) on chromosome 14, mir-124-2 (MIR:MI0000717) onchromosome 3, and mir-124-3 (previously known as miR-124 here,MIR:MI0000150) on chromosome 2. All have closely related predicted humanhomologues (MIR:MI0000443, MIR:MI0000444 and MIR:MI0000445).Lagos-Quintana et al. also report a mature miRNA sequence miR-124b, with aG insertion at position 12 [1]. miR-124b is not found in either the mouseor human genome assemblies.Bos taurus miR-124b stem-loop : This sequence was mis-named bta-mir-104-3 in [1].Tetraodon nigroviridis miR-124-1 stem-loop : This Tetraodon miRNA sequence is predicted based on homology with averified zebrafish sequence (Mihaela Zavolan, personal communication).Homo sapiens miR-124-1 stem-loop : miR-124 was first identified by cloning studies in mouse [1]. Itsexpression was later verified in human embryonic stem cells [2]. Themature sequence shown here represents the most commonly cloned form fromlarge-scale cloning studies [5]. The 5' end of the miRNA may be offsetwith respect to previous annotations.Gallus gallus miR-124b stem-loop : This sequence is a predicted homologue of a verified miRNA from human,mouse or rat. Its expression has not been validated in chicken.Fugu rubripes miR-124-1 stem-loop : This Fugu miRNA sequence is predicted based on homology with a verifiedzebrafish sequence (Mihaela Zavolan, personal communication).Rattus norvegicus miR-124-2 stem-loop : The mature sequence shown here represents the most commonly cloned formfrom large-scale cloning studies [3]. The ends of the miRNA may be offsetwith respect to previous annotations.Caenorhabditis briggsae miR-124 stem-loop : This miRNA sequence is predicted based on homology to a verified miRNAfrom C. elegans [1]. The expression of this miRNA has not been verifiedin C. briggsae.Rattus norvegicus miR-124-3 stem-loop : The mature sequence shown here represents the most commonly cloned formfrom large-scale cloning studies [3]. The ends of the miRNA may be offsetwith respect to previous annotations.Bos taurus miR-124a-2 stem-loop : This sequence was mis-named bta-mir-104-2 in [1].Ateles geoffroyi miR-124a stem-loop : Berezikov et al. used primers designed from human miRNA gene flankingsequence to amplify miRNA precursor regions in primates [1]. Theexpression of the mature miRNA was not validated.Mus musculus miR-124-3 stem-loop : miR-124 was cloned from mouse brain [1] and embryonic stem cells [2] byindependent groups. There are 3 predicted precursor hairpin sequences:mir-124-1 (MIR:MI0000716) on chromosome 14, mir-124-2 (MIR:MI0000717) onchromosome 3, and mir-124-3 (previously known as miR-124a here,MIR:MI0000150) on chromosome 2. All have closely related predicted humanhomologues (MIR:MI0000443, MIR:MI0000444 and MIR:MI0000445).Lagos-Quintana et al. also report a mature miRNA sequence miR-124b, with aG insertion at position 12 [1]. miR-124b is not found in either the mouseor human genome assemblies.Tetraodon nigroviridis miR-124-3 stem-loop : This Tetraodon miRNA sequence is predicted based on homology with averified zebrafish sequence (Mihaela Zavolan, personal communication).Pan troglodytes miR-124a stem-loop : Berezikov et al. used primers designed from human miRNA gene flankingsequence to amplify miRNA precursor regions in primates [1]. Theexpression of the mature miRNA was not validated.Gorilla gorilla miR-124a stem-loop : Berezikov et al. used primers designed from human miRNA gene flankingsequence to amplify miRNA precursor regions in primates [1]. Theexpression of the mature miRNA was not validated.Tetraodon nigroviridis miR-124-2 stem-loop : This Tetraodon miRNA sequence is predicted based on homology with averified zebrafish sequence (Mihaela Zavolan, personal communication).Lagothrix lagotricha miR-124a stem-loop : Berezikov et al. used primers designed from human miRNA gene flankingsequence to amplify miRNA precursor regions in primates [1]. Theexpression of the mature miRNA was not validated.Macaca mulatta miR-124a-1 stem-loop : Berezikov et al. used primers designed from human miRNA gene flankingsequence to amplify miRNA precursor regions in primates [2]. Theexpression of this mature miRNA was validated by Miska et al [1].Mus musculus miR-124-2 stem-loop : miR-124 was cloned from mouse brain [1] and embryonic stem cells [2] byindependent groups. There are 3 predicted precursor hairpin sequences:mir-124-1 (MIR:MI0000716) on chromosome 14, mir-124-2 (MIR:MI0000717) onchromosome 3, and mir-124-3 (previously known as miR-124 here,MIR:MI0000150) on chromosome 2. All have closely related predicted humanhomologues (MIR:MI0000443, MIR:MI0000444 and MIR:MI0000445).Lagos-Quintana et al. also report a mature miRNA sequence miR-124b, with aG insertion at position 12 [1]. miR-124b is not found in either the mouseor human genome assemblies.	G7	J2	16588.8	22660.1	606	1111	488	646768	545967	512528	568421	G14	J2	6538.57962161042	28131.0188526446	331	307	380	646768	545967	512528
prediction_miARN_433	mirdeep2_shorstack	auaaagcuagauuaccagagcu	22	prd-miR-9b-3p	95.45	22	mir9	NA	Ateles geoffroyi miR-9 stem-loop : Berezikov et al. used primers designed from human miRNA gene flankingsequence to amplify miRNA precursor regions in primates [1]. Theexpression of the mature miRNA was not validated.Fugu rubripes miR-9-1 stem-loop : This Fugu miRNA sequence is predicted based on homology with a verifiedzebrafish sequence (Mihaela Zavolan, personal communication).Fugu rubripes miR-9-4 stem-loop : This Fugu miRNA sequence is predicted based on homology with a verifiedzebrafish sequence (Mihaela Zavolan, personal communication).Drosophila melanogaster miR-9c stem-loop : Lai et al. predicted this sequence based on conservation in D.pseudoobscura, but did not verify expression [2]. Aravin et al. describeidentification and mapping of the ends of the excised sequence by cloning[1].Fugu rubripes miR-9-2 stem-loop : This Fugu miRNA sequence is predicted based on homology with a verifiedzebrafish sequence (Mihaela Zavolan, personal communication).Tetraodon nigroviridis miR-9-3 stem-loop : This Tetraodon miRNA sequence is predicted based on homology with averified zebrafish sequence (Mihaela Zavolan, personal communication).Lagothrix lagotricha miR-9 stem-loop : Berezikov et al. used primers designed from human miRNA gene flankingsequence to amplify miRNA precursor regions in primates [1]. Theexpression of the mature miRNA was not validated.Drosophila melanogaster miR-9b stem-loop : Lai et al. predicted this sequence based on conservation in D.pseudoobscura, but did not verify expression [2]. Aravin et al. describeidentification and mapping of the 5' end of the excised sequence bycloning [1].Branchiostoma floridae miR-9-1 stem-loop : The miR-9-3p sequence was previously named mir-79 here and in [1]. Thetwo are clearly processed from the same hairpin, so entries are mergedhere.Pan troglodytes miR-9-2 stem-loop : Berezikov et al. used primers designed from human miRNA gene flankingsequence to amplify miRNA precursor regions in primates [1]. Theexpression of the mature miRNA was not validated.Tetraodon nigroviridis miR-9-2 stem-loop : This Tetraodon miRNA sequence is predicted based on homology with averified zebrafish sequence (Mihaela Zavolan, personal communication).Fugu rubripes miR-9-3 stem-loop : This Fugu miRNA sequence is predicted based on homology with a verifiedzebrafish sequence (Mihaela Zavolan, personal communication).Gorilla gorilla miR-9 stem-loop : Berezikov et al. used primers designed from human miRNA gene flankingsequence to amplify miRNA precursor regions in primates [1]. Theexpression of the mature miRNA was not validated.Branchiostoma floridae miR-9-2 stem-loop : The miR-9-3p sequence was previously named mir-79 here and in [1]. Thetwo are clearly processed from the same hairpin, so entries are mergedhere.Tetraodon nigroviridis miR-9-4 stem-loop : This Tetraodon miRNA sequence is predicted based on homology with averified zebrafish sequence (Mihaela Zavolan, personal communication).Tetraodon nigroviridis miR-9-1 stem-loop : This Tetraodon miRNA sequence is predicted based on homology with averified zebrafish sequence (Mihaela Zavolan, personal communication).Aedes aegypti miR-9c stem-loop : Skalsky et al. experimentally identified in the closely related Aedesalbopictus, for which there was no genome sequence, and therefore mappedto the Aedes aegypti genome [1].Gallus gallus miR-9-2 stem-loop : This sequence is a predicted homologue of a verified miRNA from human,mouse or rat. Its expression has not been validated in chicken.Macaca nemestrina miR-9 stem-loop : Berezikov et al. used primers designed from human miRNA gene flankingsequence to amplify miRNA precursor regions in primates [1]. Theexpression of the mature miRNA was not validated.	G7	J2	4593.33	3180.81	104	524	108	98047	77484	66100	80543.7	G14	J2	5135.15763137427	3951.79002757492	265	268	264	98047	77484	66100
prediction_miARN_432	mirdeep2_shorstack	aggcaagauguuggcauugcuga	23	cel-miR-72-5p	95.65	23	mir72	hco-miR-72 bma-miR-72 cel-miR-72-5p hpo-miR-72-5p str-miR-72-5p mle-miR-31-5p	Caenorhabditis briggsae miR-72 stem-loop : This sequence is the predicted C. briggsae homologue of a miRNA clonedfrom C. elegans (MIR:MI0000043) (Uwe Ohler, pers. comm.).Caenorhabditis elegans miR-72 stem-loop : The expression of C. elegans miR-72 was confirmed by PCR amplification,cloning and sequencing. The predicted hairpin precursor sequence presentedhere is supported by conservation in C. elegans and C. briggsae(MIR:MI0000751), and differs from that shown in [1] (Uwe Ohler, pers.comm.). The extents of the dominant mature miRNA species are adjustedhere in accordance with a large scale cloning and sequencing study [5].	G7	J2	424.931	483.307	21	17	12	12996	14129	9470	12198.3	G14	J2	319.62543901225	600.751873456605	12	21	16	12996	14129	9470
prediction_miARN_431	mirdeep2_shorstack	agucuaaauucacugucuuggu	22	NA	NA	NA	NA	NA	NA	G7	J2	15.5693	14.9356	0	1	1	382	441	303	375.333	G14	J2	25.3899808598876	18.5595886480709	2	1	1	382	441	303
prediction_miARN_428	mirdeep2	uaucacaguucgauauggccuc	22	asu-miR-2b-3p	95.00	20	mir2	NA	Brugia malayi miR-2i stem-loop : This microRNA was experimentally validated from deep sequencing librariesin the closely related species Brugia pahangi [1].Brugia malayi miR-2g stem-loop : This microRNA was experimentally validated from deep sequencing librariesin the closely related species Brugia pahangi [1].Drosophila melanogaster miR-2a-1 stem-loop : Stark et al. [2] have identified targets for miR-2 in Drosophila usingcomputational prediction followed by experimental validation. miR-2regulates the proapoptotic genes reaper, grim and sickle, suggesting thatit may be involved in the control of apoptosis.Drosophila melanogaster miR-2c stem-loop : miR-2c was predicted by similarity to miR-2a (MIR:MI0000117). Expressionin Drosophila was independently confirmed by Northern blot analysis [1]and by cloning [2]. The latter study confirmed the ends of the excisedmiR. Stark et al. [3] have identified targets for miR-2 in Drosophilausing computational prediction followed by experimental validation. miR-2regulates the proapoptotic genes reaper, grim and sickle, suggesting thatit may be involved in the control of apoptosis.Drosophila melanogaster miR-2b-1 stem-loop : Stark et al. [2] have identified targets for miR-2 in Drosophila usingcomputational prediction followed by experimental validation. miR-2regulates the proapoptotic genes reaper, grim and sickle, suggesting thatit may be involved in the control of apoptosis.Brugia malayi miR-2d stem-loop : This microRNA was experimentally validated from deep sequencing librariesin the closely related species Brugia pahangi [1].Brugia malayi miR-2e stem-loop : This microRNA was experimentally validated from deep sequencing librariesin the closely related species Brugia pahangi [1].Drosophila melanogaster miR-2a-2 stem-loop : Stark et al. [2] have identified targets for miR-2 in Drosophila usingcomputational prediction followed by experimental validation. miR-2regulates the proapoptotic genes reaper, grim and sickle, suggesting thatit may be involved in the control of apoptosis.Drosophila melanogaster miR-2b-2 stem-loop : Stark et al. [2] have identified targets for miR-2 in Drosophila usingcomputational prediction followed by experimental validation. miR-2regulates the proapoptotic genes reaper, grim and sickle, suggesting thatit may be involved in the control of apoptosis.Aedes aegypti miR-2a stem-loop : This miRNA was identified independently in Aedes aegypti [1] and in theclosely related Aedes albopictus, for which there was no genome sequence[2]. The latter reads were therefore also mapped to the Aedes aegyptigenome [2].	G7	J2	2640.1	4652.53	59	195	105	116172	124369	107008	115850	G14	J2	2995.80948886219	5774.87754286555	196	182	86	116172	124369	107008
prediction_miARN_427	mirdeep2	gaggccauaucgaacugugaua	22	NA	NA	NA	NA	NA	NA	G7	J2	2640.1	4652.53	59	195	105	116172	124369	107008	115850	G14	J2	2995.80948886219	5774.87754286555	196	182	86	116172	124369	107008
prediction_miARN_426	mirdeep2_shorstack	ugacuagauccacacucaucu	21	tcf-miR-279b	95.24	21	mir279	NA	Drosophila melanogaster miR-279 stem-loop : miR-279 was reported independently in references [1] and [2].Computational prediction followed by northern blotting confirmed that thestrand containing the predicted miR is predominantly expressed [1].Reference [2] confirmed the ends of the excised miRNA by cloning.Aedes aegypti miR-279 stem-loop : This miRNA was identified independently in Aedes aegypti [1] and in theclosely related Aedes albopictus, for which there was no genome sequence[2]. The latter reads were therefore also mapped to the Aedes aegyptigenome [2].	G7	J2	4743.3	4464.33	136	393	144	116463	120478	98207	111716	G14	J2	7322.65902750067	5543.59635078836	488	390	262	116463	120478	98207
prediction_miARN_424	mirdeep2_shorstack	uaaaugcaccuaucugguauga	22	sme-miR-277c-3p	90.91	22	mir277	sme-miR-277c-3p aae-miR-277-3p cqu-miR-277 ame-miR-277-3p nvi-miR-277 dqu-miR-277-3p pxy-miR-277 dmo-miR-277 dvi-miR-277-3p dya-miR-277 nlo-miR-277 ngi-miR-277 tca-miR-277-3p dps-miR-277 dpe-miR-277 mse-miR-277 dan-miR-277 dme-miR-277-3p der-miR-277 dse-miR-277 pca-miR-277-3p bmo-miR-277-3p dwi-miR-277 dgr-miR-277 sfr-miR-277-3p aga-miR-277 api-miR-277	Aedes aegypti miR-277 stem-loop : This miRNA was identified independently in Aedes aegypti [1] and in theclosely related Aedes albopictus, for which there was no genome sequence[2]. The latter reads were therefore also mapped to the Aedes aegyptigenome [2].Drosophila melanogaster miR-277 stem-loop : miR-277 was reported independently in references [1] and [2].Computational prediction followed by northern blotting confirmed that thestrand containing the predicted miR is predominantly expressed [1].Reference [2] confirmed the 5' end of the excised miRNA by cloning andreported a length distribution of 21-23 nt with 23 nt the most commonlyexpressed. Stark et al. [3] have predicted that miR-277 controls thepathway for valine, leucine and isoleucine degradation by downregulatingmany of its enzymes.	G7	J2	456.508	144.259	15	28	16	4303	3155	3393	3617	G14	J2	469.53761905578	179.019617489395	21	22	30	4303	3155	3393
prediction_miARN_421	mirdeep2_shorstack	ucaccgggaauuuauucaugagu	23	hpo-miR-36b-3p	85.71	21	mir36	NA	Caenorhabditis briggsae miR-36 stem-loop : This miRNA is the predicted homologue of a verified C. elegans miRNA [1].Its expression has not been verified in C. briggsae. The mature sequencediffers from the elegans sequence at 2 teminal 3' end positions.Brugia malayi miR-36a-2 stem-loop : This microRNA was experimentally validated from deep sequencing librariesin the closely related species Brugia pahangi [1].Brugia malayi miR-36a-1 stem-loop : This microRNA was experimentally validated from deep sequencing librariesin the closely related species Brugia pahangi [1].	G7	J2	640.912	1787.37	23	41	20	47711	46664	39833	44736	G14	J2	981.68381681928	2219.2038471484	56	17	83	47711	46664	39833
prediction_miARN_42	mirdeep2	uacccuguagucccgagccguuug	24	ppc-miR-57-5p	91.30	23	mir57	NA	Caenorhabditis briggsae miR-57 stem-loop : This miRNA sequence is predicted based on homology to a verified miRNAfrom C. elegans [1]. The expression of this miRNA has not been verifiedin C. briggsae.	G7	J2	273.823	628.914	10	21	7	17607	15368	14293	15756	G14	J2	412.511691334887	780.718903500938	27	14	24	17607	15368	14293
prediction_miARN_418	mirdeep2	agcgaucuguuuucugggcaa	21	NA	NA	NA	NA	NA	NA	G7	J2	116.129	211.593	2	9	5	5852	6232	3993	5359	G14	J2	37.7686848989394	263.090104945825	3	1	2	5852	6232	3993
prediction_miARN_415	mirdeep2	uuuuccccuuuuuccucucuuug	23	NA	NA	NA	NA	NA	NA	G7	J2	13.2862	24.283	0	3	0	651	546	611	602.667	G14	J2	6.94445126683054	30.1136297231227	0	1	0	651	546	611
prediction_miARN_414	mirdeep2	uccgguuguaacuuuuuuguga	22	NA	NA	NA	NA	NA	NA	G7	J2	11.1406	10.2678	0	0	1	260	285	225	256.667	G14	J2	6.94445126683054	12.7505716243034	0	1	0	260	285	225
prediction_miARN_41	mirdeep2	uacccuguagucccgagccguuug	24	ppc-miR-57-5p	91.30	23	mir57	NA	Caenorhabditis briggsae miR-57 stem-loop : This miRNA sequence is predicted based on homology to a verified miRNAfrom C. elegans [1]. The expression of this miRNA has not been verifiedin C. briggsae.	G7	J2	273.823	628.868	10	21	7	17606	15369	14290	15755	G14	J2	398.622788801226	780.662490053262	27	12	24	17606	15369	14290
prediction_miARN_408	mirdeep2_shorstack	uuauugcucgagagaauacua	21	NA	NA	NA	NA	NA	NA	G7	J2	4387.66	11196.2	156	387	96	346368	301000	208708	285359	G14	J2	1494.99014083417	13922.4770864397	115	83	35	346368	301000	208708
prediction_miARN_407	mirdeep2	uucgacaaaguuaugacauaaagu	24	NA	NA	NA	NA	NA	NA	G7	J2	4.42874	19.7451	0	1	0	542	603	358	501	G14	J2	0	24.5582184535739	0	0	0	542	603	358
prediction_miARN_390	mirdeep2	uugggcaagucauaaccggagau	23	NA	NA	NA	NA	NA	NA	G7	J2	39.7083	54.8932	3	2	0	1456	1204	1417	1359	G14	J2	13.0112768208358	68.0550712471252	1	1	0	1456	1204	1417
prediction_miARN_39	mirdeep2_shorstack	gugagcaaaguuucaggugugc	22	cel-miR-87-3p	100.00	22	mir87	hpo-miR-87a-3p prd-miR-87-3p cte-miR-87a hco-miR-87a gsa-miR-87-3p ppc-miR-87 cel-miR-87-3p api-miR-87a cbn-miR-87	Caenorhabditis briggsae miR-87 stem-loop : This miRNA sequence is predicted based on homology to a verified miRNAfrom C. elegans [1]. The expression of this miRNA has not been verifiedin C. briggsae.Aedes aegypti miR-87 stem-loop : This miRNA was identified independently in Aedes aegypti [1] and in theclosely related Aedes albopictus, for which there was no genome sequence[2]. The latter reads were therefore also mapped to the Aedes aegyptigenome [2].Anopheles gambiae miR-87 stem-loop : This mature miRNA was cloned from Anopheles stepheni, and mapped to the A.gambiae genome [1].Caenorhabditis elegans miR-87 stem-loop : mir-87 is has found to be most abundant in the L1 stage of larvaldevelopment in Caenorhabditis elegans. mir-87 orthologues have been foundin C. briggsae, Drosophila melanogaster and humans [1]. The extents ofthe dominant mature miRNA species are adjusted here in accordance with alarge scale cloning and sequencing study [4].	G7	J2	8500.45	15617.6	339	448	272	435893	419655	324835	393461	G14	J2	3479.00569986329	19402.9422131597	174	179	187	435893	419655	324835
prediction_miARN_386	mirdeep2_shorstack	ggggucuggcuugguucucauc	22	NA	NA	NA	NA	NA	NA	G7	J2	178.399	231.949	10	7	4	6329	5259	5722	5770	G14	J2	176.322253535944	287.701878691817	12	4	12	6329	5259	5722
prediction_miARN_384	mirdeep2_shorstack	ggggucuggcuugguucucauc	22	NA	NA	NA	NA	NA	NA	G7	J2	162.83	230.201	10	6	3	6294	5240	5653	5729	G14	J2	176.322253535944	285.546695194848	12	4	12	6294	5240	5653
prediction_miARN_38	mirdeep2_shorstack	ucaaaaauuccguugcgucgca	22	prd-miR-7904-3p	90.91	22	mir7904	NA	NA	G7	J2	8032.76	12471.6	275	652	208	317024	311616	300636	309759	G14	J2	11456.1242767368	15473.0339944375	647	590	544	317024	311616	300636
prediction_miARN_379	mirdeep2	agcgaucuguuuucugggcaa	21	NA	NA	NA	NA	NA	NA	G7	J2	116.129	211.267	2	9	5	5842	6228	3983	5351	G14	J2	37.7686848989394	262.687301852737	3	1	2	5842	6228	3983
prediction_miARN_373	mirdeep2	uugcguaggcaucuugucagcg	22	prd-miR-242-5p	86.36	22	mir242	NA	NA	G7	J2	4.42874	23.9745	0	1	0	619	620	554	597.667	G14	J2	0	29.756602394329	0	0	0	619	620	554
prediction_miARN_37	mirdeep2_shorstack	ucaaaaauuccguugcgucgca	22	prd-miR-7904-3p	90.91	22	mir7904	NA	NA	G7	J2	8032.76	12471.6	275	652	208	317021	311616	300636	309758	G14	J2	11456.1242767368	15472.9913344933	647	590	544	317021	311616	300636
prediction_miARN_367	mirdeep2_shorstack	uuuuguaugcgaaaugacggcga	23	NA	NA	NA	NA	NA	NA	G7	J2	17.715	94.4949	0	4	0	2839	2640	1740	2406.33	G14	J2	0	117.515376801686	0	0	0	2839	2640	1740
prediction_miARN_365	mirdeep2_shorstack	aaguggagaaaugaauaucacu	22	NA	NA	NA	NA	NA	NA	G7	J2	199.837	213.305	8	19	3	6318	5435	4420	5391	G14	J2	201.119542522409	265.01314022445	19	6	7	6318	5435	4420
prediction_miARN_361	mirdeep2_shorstack	auaaagcuagauuaccagagcu	22	prd-miR-9b-3p	95.45	22	mir9	NA	Ateles geoffroyi miR-9 stem-loop : Berezikov et al. used primers designed from human miRNA gene flankingsequence to amplify miRNA precursor regions in primates [1]. Theexpression of the mature miRNA was not validated.Fugu rubripes miR-9-1 stem-loop : This Fugu miRNA sequence is predicted based on homology with a verifiedzebrafish sequence (Mihaela Zavolan, personal communication).Fugu rubripes miR-9-4 stem-loop : This Fugu miRNA sequence is predicted based on homology with a verifiedzebrafish sequence (Mihaela Zavolan, personal communication).Drosophila melanogaster miR-9c stem-loop : Lai et al. predicted this sequence based on conservation in D.pseudoobscura, but did not verify expression [2]. Aravin et al. describeidentification and mapping of the ends of the excised sequence by cloning[1].Fugu rubripes miR-9-2 stem-loop : This Fugu miRNA sequence is predicted based on homology with a verifiedzebrafish sequence (Mihaela Zavolan, personal communication).Tetraodon nigroviridis miR-9-3 stem-loop : This Tetraodon miRNA sequence is predicted based on homology with averified zebrafish sequence (Mihaela Zavolan, personal communication).Lagothrix lagotricha miR-9 stem-loop : Berezikov et al. used primers designed from human miRNA gene flankingsequence to amplify miRNA precursor regions in primates [1]. Theexpression of the mature miRNA was not validated.Drosophila melanogaster miR-9b stem-loop : Lai et al. predicted this sequence based on conservation in D.pseudoobscura, but did not verify expression [2]. Aravin et al. describeidentification and mapping of the 5' end of the excised sequence bycloning [1].Branchiostoma floridae miR-9-1 stem-loop : The miR-9-3p sequence was previously named mir-79 here and in [1]. Thetwo are clearly processed from the same hairpin, so entries are mergedhere.Pan troglodytes miR-9-2 stem-loop : Berezikov et al. used primers designed from human miRNA gene flankingsequence to amplify miRNA precursor regions in primates [1]. Theexpression of the mature miRNA was not validated.Tetraodon nigroviridis miR-9-2 stem-loop : This Tetraodon miRNA sequence is predicted based on homology with averified zebrafish sequence (Mihaela Zavolan, personal communication).Fugu rubripes miR-9-3 stem-loop : This Fugu miRNA sequence is predicted based on homology with a verifiedzebrafish sequence (Mihaela Zavolan, personal communication).Gorilla gorilla miR-9 stem-loop : Berezikov et al. used primers designed from human miRNA gene flankingsequence to amplify miRNA precursor regions in primates [1]. Theexpression of the mature miRNA was not validated.Branchiostoma floridae miR-9-2 stem-loop : The miR-9-3p sequence was previously named mir-79 here and in [1]. Thetwo are clearly processed from the same hairpin, so entries are mergedhere.Tetraodon nigroviridis miR-9-4 stem-loop : This Tetraodon miRNA sequence is predicted based on homology with averified zebrafish sequence (Mihaela Zavolan, personal communication).Tetraodon nigroviridis miR-9-1 stem-loop : This Tetraodon miRNA sequence is predicted based on homology with averified zebrafish sequence (Mihaela Zavolan, personal communication).Aedes aegypti miR-9c stem-loop : Skalsky et al. experimentally identified in the closely related Aedesalbopictus, for which there was no genome sequence, and therefore mappedto the Aedes aegypti genome [1].Gallus gallus miR-9-2 stem-loop : This sequence is a predicted homologue of a verified miRNA from human,mouse or rat. Its expression has not been validated in chicken.Macaca nemestrina miR-9 stem-loop : Berezikov et al. used primers designed from human miRNA gene flankingsequence to amplify miRNA precursor regions in primates [1]. Theexpression of the mature miRNA was not validated.	G7	J2	4593.33	3178.93	104	524	108	98006	77425	66060	80497	G14	J2	5122.14635455344	3949.46120283525	264	267	264	98006	77425	66060
prediction_miARN_360	mirdeep2	uaucacaguuccgucugguacc	22	NA	NA	NA	NA	NA	NA	G7	J2	1537.42	1847.54	47	155	33	54503	47032	38476	46670.3	G14	J2	1683.9435859111	2295.32092819015	91	103	66	54503	47032	38476
prediction_miARN_358	mirdeep2	aacuuacggacauauuuuugcg	22	NA	NA	NA	NA	NA	NA	G7	J2	24.9959	75.4579	2	1	0	2081	2170	1471	1907.33	G14	J2	12.3787040390518	93.7982770884527	1	0	1	2081	2170	1471
prediction_miARN_356	mirdeep2	uugggcaagucauaaccggagau	23	NA	NA	NA	NA	NA	NA	G7	J2	39.7083	54.8932	3	2	0	1456	1204	1417	1359	G14	J2	13.0112768208358	68.0550712471252	1	1	0	1456	1204	1417
prediction_miARN_344	mirdeep2_shorstack	uuuuccccuuuuuucucucuuug	23	NA	NA	NA	NA	NA	NA	G7	J2	14.7123	21.4276	1	1	0	619	480	509	536	G14	J2	19.3231553058824	26.5882162187131	1	1	1	619	480	509
prediction_miARN_34	mirdeep2	uuaccuaauuuuagucgagaua	22	NA	NA	NA	NA	NA	NA	G7	J2	8.85748	10.1473	0	2	0	280	289	200	256.333	G14	J2	13.0112768208358	12.6124745298025	1	1	0	280	289	200
prediction_miARN_339	mirdeep2	uggaauguaaagaaguaugua	21	cel-miR-1-3p	100.00	21	mir1	abu-miR-1 ssa-miR-1-3p fru-miR-1 pny-miR-1 mmu-miR-1a-3p ptr-miR-1 gmo-miR-1-3p ami-miR-1a-3p hco-miR-1 chi-miR-1 dno-miR-1-3p cli-miR-1a-3p oha-miR-1b-3p cte-miR-1 pal-miR-1-3p bfl-miR-1-3p spu-miR-1 eca-miR-1 nbr-miR-1 oha-miR-1a-3p prd-miR-1-3p ppy-miR-1 bbe-miR-1-5p tni-miR-1 ccr-miR-1 oan-miR-1a-3p efu-miR-1 oni-miR-1 dre-miR-1 hsa-miR-1-3p lva-miR-1-3p pma-miR-1c-3p mdo-miR-1-3p hhi-miR-1 rno-miR-1b bta-miR-1 mml-miR-1-3p cja-miR-1a pmi-miR-1-3p ocu-miR-1-3p cpo-miR-1a-3p cpi-miR-1a-3p mze-miR-1 mle-miR-1-3p lgi-miR-1 tgu-miR-1-3p xla-miR-1a-3p pol-miR-1-3p xtr-miR-1a cbr-miR-1 cfa-miR-1 cel-miR-1-3p ola-miR-1-3p ppa-miR-1 ggo-miR-1 ssc-miR-1 gga-miR-1a-3p cbn-miR-1 hpo-miR-1-3p asu-miR-1-3p pbv-miR-1a-3p	Homo sapiens miR-1-1 stem-loop : Lagos-Quintana et al. [1] reported the cloning of miR-1b, miR-1c andmiR-1d. The mature processed miR sequences are identical apart from the3' residues (A in mir-1b, C in mir-1c and UU in mir-1d). The 3' residuesof both miR-1b and miR-1c conflict with the predicted stem-loop precursorsequence shown here and these sequences are not found in currentassemblies of human and mouse genomes. It is suggested that polyApolymerase may add 1-3 nts to the 3' end of the mature transcript (TomTuschl, pers. comm.). The common 21 nts of the 3 reported miR sequenceshave been rationalised here and named miR-1. There are 2 pairs oforthologous putative hairpin precursor structures named mir-1-1 (humanMIR:MI0000651, mouse MIR:MI0000139), and mir-1-2 (human MIR:MI0000437,mouse MIR:MI0000652). The mature sequence shown here represents the mostcommonly cloned form from large-scale cloning studies [2].Caenorhabditis briggsae miR-1 stem-loop : This miRNA sequence is predicted based on homology to a verified miRNAfrom C. elegans [1,2]. The expression of this miRNA has not been verifiedin C. briggsae.Gallus gallus miR-1b stem-loop : This sequence is a predicted homologue of a verified miRNA from human,mouse or rat. Its expression has not been validated in chicken.Caenorhabditis elegans miR-1 stem-loop : miR-1 was independently identified in C. elegans [1,2] and Drosophilamelanogaster (MIR:MI0000116) [3]. The sequence is also conserved in C.briggsae (MIR:MI0000493).Pan paniscus miR-1 stem-loop : Berezikov et al. used primers designed from human miRNA gene flankingsequence to amplify miRNA precursor regions in primates [1]. Theexpression of the mature miRNA was not validated.Fugu rubripes miR-1 stem-loop : This Fugu miRNA sequence is predicted based on homology with a verifiedzebrafish sequence (Mihaela Zavolan, personal communication).Mus musculus miR-1b stem-loop : Calabrese et al. report the detection of mature products from theantisense strand of mouse mir-1-2, at lower abundance than sense miR-1[1].Homo sapiens miR-1-2 stem-loop : Lagos-Quintana et al. [1] reported the cloning of miR-1b, miR-1c andmiR-1d. The mature processed miR sequences are identical apart from the3' residues (A in mir-1b, C in mir-1c and UU in mir-1d). The 3' residuesof both miR-1b and miR-1c conflict with the predicted stem-loop precursorsequence shown here and these sequences are not found in currentassemblies of human and mouse genomes. It is suggested that polyApolymerase may add 1-3 nts to the 3' end of the mature transcript (TomTuschl, pers. comm.). The common 21 nts of the 3 reported miR sequenceshave been rationalised here and named miR-1. There are 2 pairs oforthologous putative hairpin precursor structures named mir-1-1 (humanMIR:MI0000651, mouse MIR:MI0000139), and mir-1-2 (human MIR:MI0000437,mouse MIR:MI0000652). The mature sequence shown here represents the mostcommonly cloned form from large-scale cloning studies [2].Rattus norvegicus miR-1 stem-loop : The mature sequence shown here represents the most commonly cloned formfrom large-scale cloning studies [2]. The ends of the miRNA may be offsetwith respect to previous annotations.Mus musculus miR-1a-1 stem-loop : Lagos-Quintana et al. [1] reported the cloning of miR-1b, miR-1c andmiR-1d. The mature processed miR sequences are identical apart from the3' residues (A in mir-1b, C in mir-1c and UU in mir-1d). The 3' residuesof both miR-1b and miR-1c conflict with the predicted stem-loop precursorsequence shown here and these sequences are not found in currentassemblies of human and mouse genomes. It is suggested that polyApolymerase may add 1-3 nts to the 3' end of the mature transcript (TomTuschl, pers. comm.). The common 21 nts of the 3 reported miR sequenceshave been rationalised here and named miR-1. There are 2 pairs oforthologous putative hairpin precursor structures named mir-1-1 (humanMIR:MI0000651, mouse MIR:MI0000139), and mir-1-2 (human MIR:MI0000437,mouse MIR:MI0000652). The mature sequence shown here represents the mostcommonly cloned form from large-scale cloning studies [2].Tetraodon nigroviridis miR-1 stem-loop : This Tetraodon miRNA sequence is predicted based on homology with averified zebrafish sequence (Mihaela Zavolan, personal communication).Aedes aegypti miR-1 stem-loop : This miRNA was identified independently in Aedes aegypti [1] and in theclosely related Aedes albopictus, for which there was no genome sequence[2]. The latter reads were therefore also mapped to the Aedes aegyptigenome [2].Mus musculus miR-1a-2 stem-loop : Lagos-Quintana et al. [1] reported the cloning of miR-1b, miR-1c andmiR-1d. The mature processed miR sequences are identical apart from the3' residues (A in mir-1b, C in mir-1c and UU in mir-1d). The 3' residuesof both miR-1b and miR-1c conflict with the predicted stem-loop precursorsequence shown here and these sequences are not found in currentassemblies of human and mouse genomes. It is suggested that polyApolymerase may add 1-3 nts to the 3' end of the mature transcript (TomTuschl, pers. comm.). The common 21 nts of the 3 reported miR sequenceshave been rationalised here and named miR-1. There are 2 pairs oforthologous putative hairpin precursor structures named mir-1-1 (humanMIR:MI0000651, mouse MIR:MI0000139), and mir-1-2 (human MIR:MI0000437,mouse MIR:MI0000652). The mature sequence shown here represents the mostcommonly cloned form from large-scale cloning studies [2].	G7	J2	28762.2	139832	959	2220	814	3402897	3578345	3409331	3.46352e+06	G14	J2	9478.04359936398	173463.965636123	652	608	206	3402897	3578345	3409331
prediction_miARN_336	mirdeep2	auuaaggccagaaacuccacguu	23	NA	NA	NA	NA	NA	NA	G7	J2	62.8463	46.1522	2	2	3	1409	1195	911	1171.67	G14	J2	65.3014370352202	57.3638361473194	4	5	1	1409	1195	911
prediction_miARN_331	mirdeep2	uuuggacaagaauguaauuugg	22	NA	NA	NA	NA	NA	NA	G7	J2	303.398	1059.15	9	30	7	27714	30037	22053	26601.3	G14	J2	236.189437798943	1315.84823600391	15	10	12	27714	30037	22053
prediction_miARN_330	mirdeep2	uuuggacaggaauguaauuugg	22	NA	NA	NA	NA	NA	NA	G7	J2	324.823	66.9839	10	30	8	1858	1820	1385	1687.67	G14	J2	229.244986532113	83.2234600805847	15	9	12	1858	1820	1385
prediction_miARN_326	mirdeep2_shorstack	ucuuugguccaucagcaacguuau	24	prd-miR-7868-5p	87.50	24	mir7868	NA	NA	G7	J2	743.048	550.25	23	54	24	16258	14718	10861	13945.7	G14	J2	637.910845115177	683.920638511653	27	61	8	16258	14718	10861
prediction_miARN_325	mirdeep2	cacuggccuuucaaaccucucg	22	prd-miR-240-3p	86.36	22	mir240	NA	Caenorhabditis briggsae miR-240 stem-loop : This miRNA is the predicted homologue of a verified C. elegans miRNA [1].Its expression has not been verified in C. briggsae. The mature sequencediffers from the elegans sequence at 2 positions.	G7	J2	13.2862	16.7166	0	3	0	531	383	356	423.333	G14	J2	59.7247173432977	20.7640126303658	1	5	3	531	383	356
prediction_miARN_324	mirdeep2	aaaugccccucugaaaucucaac	23	prd-miR-7934-3p	85.00	20	mir7934	NA	NA	G7	J2	46.7079	46.0159	0	3	3	1520	1262	769	1183.67	G14	J2	25.635033790929	57.2668032767236	1	1	2	1520	1262	769
prediction_miARN_323	mirdeep2	ucugggauuuuuuauguuggua	22	str-miR-5359-5p	90.91	22	mir5359	NA	NA	G7	J2	21781.6	49957.6	799	1531	609	1337053	1495812	954486	1.26245e+06	G14	J2	12963.996831076	62110.1450251692	872	726	417	1337053	1495812	954486
prediction_miARN_321	mirdeep2	uauuaugcaccuucuuauugcgc	23	NA	NA	NA	NA	NA	NA	G7	J2	771.21	490.388	18	77	22	15191	10806	11068	12355	G14	J2	722.869227065868	608.795617767679	28	56	26	15191	10806	11068
prediction_miARN_31	mirdeep2	cggacaaaacgugcggacaaauu	23	NA	NA	NA	NA	NA	NA	G7	J2	27.9986	30.3903	1	4	0	843	809	642	764.667	G14	J2	45.3457089475539	37.7510417129197	3	3	1	843	809	642
prediction_miARN_307	mirdeep2_shorstack	agccguaggagacgucguuagg	22	NA	NA	NA	NA	NA	NA	G7	J2	31.1386	28.7407	0	2	2	762	889	531	727.333	G14	J2	12.6237569700932	35.7414573525049	0	0	2	762	889	531
prediction_miARN_304	mirdeep2_shorstack	uucggccuuaacuuuuuuagauc	23	gma-miR9725	87.50	16	mir9725	NA	NA	G7	J2	20.5672	10.2036	2	0	0	237	267	252	252	G14	J2	12.3787040390518	12.6560315858904	1	0	1	237	267	252
prediction_miARN_30	mirdeep2	uuuguccgcacguuuuguccgca	23	NA	NA	NA	NA	NA	NA	G7	J2	27.9986	30.3511	1	4	0	843	806	642	763.667	G14	J2	45.3457089475539	37.7019678255314	3	3	1	843	806	642
prediction_miARN_294	mirdeep2_shorstack	ucuuugguccaucagcaacguuau	24	prd-miR-7868-5p	87.50	24	mir7868	NA	NA	G7	J2	743.048	550.25	23	54	24	16258	14718	10861	13945.7	G14	J2	637.910845115177	683.920638511653	27	61	8	16258	14718	10861
prediction_miARN_291	mirdeep2_shorstack	uuuguacuagccaaaaugucugca	24	NA	NA	NA	NA	NA	NA	G7	J2	282.681	157.633	10	23	7	5447	4241	2531	4073	G14	J2	351.393210841113	196.22824627836	24	16	15	5447	4241	2531
prediction_miARN_288	mirdeep2_shorstack	ugagguaguagguuguauaguu	22	dma-miR-98	90.91	22	mir98	dma-miR-98 tch-let-7g-5p ssc-miR-98 gga-let-7k-5p cli-let-7e-5p pbv-let-7g-5p oga-miR-98 pha-miR-98 dre-let-7e pny-let-7e oan-miR-98 ami-miR-98-5p mmr-let-7g ptr-let-7g age-miR-98 ppy-let-7g dno-miR-98-5p tni-let-7e dno-let-7g-5p mmr-miR-98 tgu-let-7g-5p hsa-let-7g-5p ppa-let-7g csa-let-7d ssa-let-7f-5p ppa-miR-98 pal-let-7g-5p oan-let-7g-5p cpi-let-7e-5p ipu-let-7e cpi-miR-98-5p cli-let-7g-5p abu-let-7e mml-miR-98 cfa-let-7g rno-miR-98-5p gga-let-7l-5p aca-let-7e-5p bta-miR-98 fru-let-7e rno-let-7g-5p nle-let-7g ppy-miR-98 cpo-let-7g-5p mmu-let-7g-5p aca-let-7g ptr-miR-98 hsa-miR-98-5p nle-miR-98 ssc-let-7g cgr-let-7g-5p oha-let-7e-5p oha-let-7g-5p gmo-let-7e-5p xla-miR-98-5p chi-miR-98-5p mml-let-7g-5p tgu-let-7e-5p ocu-let-7g-5p ssa-let-7e-5p oan-let-7e-5p cpi-let-7g-5p mmu-miR-98-5p ami-let-7e-5p chi-let-7g-5p nbr-let-7e ocu-miR-98-5p dma-let-7g ami-let-7g-5p eca-miR-98 xtr-miR-98 cpo-miR-98-5p mze-let-7e eca-let-7g cja-miR-98 oha-miR-98-5p bta-let-7g pha-let-7g cja-let-7g tch-let-7a-5p pbv-miR-98-5p tch-miR-98-5p cfa-miR-98 cin-let-7d-5p ggo-miR-98 cgr-miR-98 oga-let-7g pbv-let-7e-5p pal-miR-98-5p	Pongo pygmaeus miR-98 stem-loop : Berezikov et al. used primers designed from human miRNA gene flankingsequence to amplify miRNA precursor regions in primates [1]. Theexpression of the mature miRNA was not validated.Macaca mulatta miR-98 stem-loop : Berezikov et al. used primers designed from human miRNA gene flankingsequence to amplify miRNA precursor regions in primates [1]. Theexpression of the mature miRNA was not validated.Homo sapiens miR-98 stem-loop : This sequence is localised to chromosome X and was named mir-98-X inreference [1]. The predicted stem-loop precursor sequence is clearlyrelated to let-7.Pan troglodytes miR-98 stem-loop : Berezikov et al. used primers designed from human miRNA gene flankingsequence to amplify miRNA precursor regions in primates [1]. Theexpression of the mature miRNA was not validated.Gorilla gorilla miR-98 stem-loop : Berezikov et al. used primers designed from human miRNA gene flankingsequence to amplify miRNA precursor regions in primates [1]. Theexpression of the mature miRNA was not validated.Pan paniscus miR-98 stem-loop : Berezikov et al. used primers designed from human miRNA gene flankingsequence to amplify miRNA precursor regions in primates [1]. Theexpression of the mature miRNA was not validated.Ateles geoffroyi miR-98 stem-loop : Berezikov et al. used primers designed from human miRNA gene flankingsequence to amplify miRNA precursor regions in primates [1]. Theexpression of the mature miRNA was not validated.	G7	J2	73.8495	120.552	2	7	2	6120	2029	1540	3229.67	G14	J2	208.861857685343	150.272992182874	8	4	21	6120	2029	1540
prediction_miARN_28	mirdeep2_shorstack	uuaccaugugaacccauucuga	22	NA	NA	NA	NA	NA	NA	G7	J2	129.984	221.244	4	10	4	5734	5266	5469	5489.67	G14	J2	384.462801760955	274.41765833073	23	18	19	5734	5266	5469
prediction_miARN_279	mirdeep2	uauugcacucguuucggccuga	22	ppc-miR-235-3p	90.91	22	mir235	ppc-miR-235-3p xbo-miR-92a	NA	G7	J2	19559.3	47399.9	695	1238	622	1407179	1223057	967423	1.19922e+06	G14	J2	8991.75657694673	58898.112668234	514	604	266	1407179	1223057	967423
prediction_miARN_272	mirdeep2_shorstack	uaagcucgcuucuacaggcgu	21	tur-miR-993a-3p	85.00	20	mir993	tur-miR-993a-3p isc-miR-993	Aedes aegypti miR-993 stem-loop : This miRNA was identified independently in Aedes aegypti [1] and in theclosely related Aedes albopictus, for which there was no genome sequence[2]. The latter reads were therefore also mapped to the Aedes aegyptigenome [2].	G7	J2	628.784	577.673	16	52	21	12447	13036	16654	14045.7	G14	J2	213.432334077531	715.277005332812	10	12	11	12447	13036	16654
prediction_miARN_271	mirdeep2_shorstack	ugagguauugaaucaugacuga	22	NA	NA	NA	NA	NA	NA	G7	J2	18386.5	2464.86	490	1419	634	70345	72033	45432	62603.3	G14	J2	31661.8769272788	3065.32053938457	1327	1624	1954	70345	72033	45432
prediction_miARN_270	mirdeep2_shorstack	uaccaugugccccaaaucugga	22	NA	NA	NA	NA	NA	NA	G7	J2	41.9913	22.0086	3	0	1	651	482	521	551.333	G14	J2	33.4571107705848	27.3101772638523	0	3	2	651	482	521
prediction_miARN_27	mirdeep2	ucacaacccccuagaguucgcu	22	ppc-miR-67	80.00	20	mir67	NA	Caenorhabditis briggsae miR-67 stem-loop : This miRNA sequence is predicted based on homology to a verified miRNAfrom C. elegans [1]. The expression of this miRNA has not been verifiedin C. briggsae.	G7	J2	384.379	1193.16	16	27	9	33771	28740	27195	29902	G14	J2	259.864048141541	1481.11953495823	24	11	6	33771	28740	27195
prediction_miARN_263	mirdeep2_shorstack	uaaggcacgcggugaaugcuga	22	sme-miR-124b-3p	100.00	22	mir124	NA	Fugu rubripes miR-124-2 stem-loop : This Fugu miRNA sequence is predicted based on homology with a verifiedzebrafish sequence (Mihaela Zavolan, personal communication).Rattus norvegicus miR-124-1 stem-loop : The mature sequence shown here represents the most commonly cloned formfrom large-scale cloning studies [3]. The ends of the miRNA may be offsetwith respect to previous annotations.Pongo pygmaeus miR-124a stem-loop : Berezikov et al. used primers designed from human miRNA gene flankingsequence to amplify miRNA precursor regions in primates [1]. Theexpression of the mature miRNA was not validated.Homo sapiens miR-124-2 stem-loop : miR-124 was first identified by cloning studies in mouse [1]. Itsexpression was later verified in human embryonic stem cells [2]. Themature sequence shown here represents the most commonly cloned form fromlarge-scale cloning studies [5]. The 5' end of the miRNA may be offsetwith respect to previous annotations.Fugu rubripes miR-124-4 stem-loop : This Fugu miRNA sequence is predicted based on homology with a verifiedzebrafish sequence (Mihaela Zavolan, personal communication).Homo sapiens miR-124-3 stem-loop : miR-124 was first identified by cloning studies in mouse [1]. Itsexpression was later verified in human embryonic stem cells [2]. Themature sequence shown here represents the most commonly cloned form fromlarge-scale cloning studies [5]. The 5' end of the miRNA may be offsetwith respect to previous annotations.Aedes aegypti miR-124 stem-loop : This miRNA was identified independently in Aedes aegypti [1] and in theclosely related Aedes albopictus, for which there was no genome sequence[2]. The latter reads were therefore also mapped to the Aedes aegyptigenome [2].Fugu rubripes miR-124-3 stem-loop : This Fugu miRNA sequence is predicted based on homology with a verifiedzebrafish sequence (Mihaela Zavolan, personal communication).Pan paniscus miR-124a stem-loop : Berezikov et al. used primers designed from human miRNA gene flankingsequence to amplify miRNA precursor regions in primates [1]. Theexpression of the mature miRNA was not validated.Drosophila melanogaster miR-124 stem-loop : miR-124 was reported independently in references [1] and [2].Computational prediction followed by northern blotting confirmed that thestrand containing the predicted miR is predominantly expressed [1].Reference [2] confirmed the 5' end of the excised miRNA by cloning andreported a length distribution of 19-23 nt with 23 nt the most commonlyexpressed.Mus musculus miR-124-1 stem-loop : miR-124 was cloned from mouse brain [1] and embryonic stem cells [2] byindependent groups. There are 3 predicted precursor hairpin sequences:mir-124-1 (MIR:MI0000716) on chromosome 14, mir-124-2 (MIR:MI0000717) onchromosome 3, and mir-124-3 (previously known as miR-124 here,MIR:MI0000150) on chromosome 2. All have closely related predicted humanhomologues (MIR:MI0000443, MIR:MI0000444 and MIR:MI0000445).Lagos-Quintana et al. also report a mature miRNA sequence miR-124b, with aG insertion at position 12 [1]. miR-124b is not found in either the mouseor human genome assemblies.Bos taurus miR-124b stem-loop : This sequence was mis-named bta-mir-104-3 in [1].Tetraodon nigroviridis miR-124-1 stem-loop : This Tetraodon miRNA sequence is predicted based on homology with averified zebrafish sequence (Mihaela Zavolan, personal communication).Homo sapiens miR-124-1 stem-loop : miR-124 was first identified by cloning studies in mouse [1]. Itsexpression was later verified in human embryonic stem cells [2]. Themature sequence shown here represents the most commonly cloned form fromlarge-scale cloning studies [5]. The 5' end of the miRNA may be offsetwith respect to previous annotations.Gallus gallus miR-124b stem-loop : This sequence is a predicted homologue of a verified miRNA from human,mouse or rat. Its expression has not been validated in chicken.Fugu rubripes miR-124-1 stem-loop : This Fugu miRNA sequence is predicted based on homology with a verifiedzebrafish sequence (Mihaela Zavolan, personal communication).Rattus norvegicus miR-124-2 stem-loop : The mature sequence shown here represents the most commonly cloned formfrom large-scale cloning studies [3]. The ends of the miRNA may be offsetwith respect to previous annotations.Caenorhabditis briggsae miR-124 stem-loop : This miRNA sequence is predicted based on homology to a verified miRNAfrom C. elegans [1]. The expression of this miRNA has not been verifiedin C. briggsae.Rattus norvegicus miR-124-3 stem-loop : The mature sequence shown here represents the most commonly cloned formfrom large-scale cloning studies [3]. The ends of the miRNA may be offsetwith respect to previous annotations.Bos taurus miR-124a-2 stem-loop : This sequence was mis-named bta-mir-104-2 in [1].Ateles geoffroyi miR-124a stem-loop : Berezikov et al. used primers designed from human miRNA gene flankingsequence to amplify miRNA precursor regions in primates [1]. Theexpression of the mature miRNA was not validated.Mus musculus miR-124-3 stem-loop : miR-124 was cloned from mouse brain [1] and embryonic stem cells [2] byindependent groups. There are 3 predicted precursor hairpin sequences:mir-124-1 (MIR:MI0000716) on chromosome 14, mir-124-2 (MIR:MI0000717) onchromosome 3, and mir-124-3 (previously known as miR-124a here,MIR:MI0000150) on chromosome 2. All have closely related predicted humanhomologues (MIR:MI0000443, MIR:MI0000444 and MIR:MI0000445).Lagos-Quintana et al. also report a mature miRNA sequence miR-124b, with aG insertion at position 12 [1]. miR-124b is not found in either the mouseor human genome assemblies.Tetraodon nigroviridis miR-124-3 stem-loop : This Tetraodon miRNA sequence is predicted based on homology with averified zebrafish sequence (Mihaela Zavolan, personal communication).Pan troglodytes miR-124a stem-loop : Berezikov et al. used primers designed from human miRNA gene flankingsequence to amplify miRNA precursor regions in primates [1]. Theexpression of the mature miRNA was not validated.Gorilla gorilla miR-124a stem-loop : Berezikov et al. used primers designed from human miRNA gene flankingsequence to amplify miRNA precursor regions in primates [1]. Theexpression of the mature miRNA was not validated.Tetraodon nigroviridis miR-124-2 stem-loop : This Tetraodon miRNA sequence is predicted based on homology with averified zebrafish sequence (Mihaela Zavolan, personal communication).Lagothrix lagotricha miR-124a stem-loop : Berezikov et al. used primers designed from human miRNA gene flankingsequence to amplify miRNA precursor regions in primates [1]. Theexpression of the mature miRNA was not validated.Macaca mulatta miR-124a-1 stem-loop : Berezikov et al. used primers designed from human miRNA gene flankingsequence to amplify miRNA precursor regions in primates [2]. Theexpression of this mature miRNA was validated by Miska et al [1].Mus musculus miR-124-2 stem-loop : miR-124 was cloned from mouse brain [1] and embryonic stem cells [2] byindependent groups. There are 3 predicted precursor hairpin sequences:mir-124-1 (MIR:MI0000716) on chromosome 14, mir-124-2 (MIR:MI0000717) onchromosome 3, and mir-124-3 (previously known as miR-124 here,MIR:MI0000150) on chromosome 2. All have closely related predicted humanhomologues (MIR:MI0000443, MIR:MI0000444 and MIR:MI0000445).Lagos-Quintana et al. also report a mature miRNA sequence miR-124b, with aG insertion at position 12 [1]. miR-124b is not found in either the mouseor human genome assemblies.	G7	J2	16588.8	22660.7	606	1111	488	646798	545977	512532	568436	G14	J2	6538.57962161042	28131.6871002833	331	307	380	646798	545977	512532
prediction_miARN_260	mirdeep2	uuuuuaagaaaucgaacauuuug	23	NA	NA	NA	NA	NA	NA	G7	J2	4.42874	16.852	0	1	0	443	427	391	420.333	G14	J2	6.3118784850466	20.9155046158337	0	0	1	443	427	391
prediction_miARN_254	mirdeep2	auaaaguucgagugcagcaga	21	NA	NA	NA	NA	NA	NA	G7	J2	0	19.6144	0	0	0	530	514	431	491.667	G14	J2	6.06682555400523	24.3564714496177	1	0	0	530	514	431
prediction_miARN_253	mirdeep2	auaaaguucgagugcagcaga	21	NA	NA	NA	NA	NA	NA	G7	J2	0	19.6144	0	0	0	530	514	431	491.667	G14	J2	6.06682555400523	24.3564714496177	1	0	0	530	514	431
prediction_miARN_250	mirdeep2	uucgacaaaguuaugacauaaagu	24	NA	NA	NA	NA	NA	NA	G7	J2	4.42874	19.8234	0	1	0	542	609	358	503	G14	J2	0	24.6563662283506	0	0	0	542	609	358
prediction_miARN_247	mirdeep2	ugacuagaacaaauguucugcu	22	NA	NA	NA	NA	NA	NA	G7	J2	71.1347	44.5731	0	6	4	1285	1112	968	1121.67	G14	J2	13.0112768208358	55.3553247129806	1	1	0	1285	1112	968
prediction_miARN_246	mirdeep2	uucacauguaagaauacucgagc	23	NA	NA	NA	NA	NA	NA	G7	J2	241.115	1002.6	4	20	10	27163	27617	20883	25221	G14	J2	77.0475682924881	1245.59169988202	5	4	3	27163	27617	20883
prediction_miARN_245	mirdeep2	ucaccgggagaaaauauacaga	22	hpo-miR-36a-3p	85.00	20	mir36	hpo-miR-36a-3p	Caenorhabditis briggsae miR-36 stem-loop : This miRNA is the predicted homologue of a verified C. elegans miRNA [1].Its expression has not been verified in C. briggsae. The mature sequencediffers from the elegans sequence at 2 teminal 3' end positions.Brugia malayi miR-36a-2 stem-loop : This microRNA was experimentally validated from deep sequencing librariesin the closely related species Brugia pahangi [1].Brugia malayi miR-36a-1 stem-loop : This microRNA was experimentally validated from deep sequencing librariesin the closely related species Brugia pahangi [1].	G7	J2	206.411	576.827	8	23	2	17043	15485	11340	14622.7	G14	J2	59.234611481215	716.978592585099	3	5	1	17043	15485	11340
prediction_miARN_240	mirdeep2_shorstack	uaaggcacgcggugaaugcuga	22	sme-miR-124b-3p	100.00	22	mir124	NA	Fugu rubripes miR-124-2 stem-loop : This Fugu miRNA sequence is predicted based on homology with a verifiedzebrafish sequence (Mihaela Zavolan, personal communication).Rattus norvegicus miR-124-1 stem-loop : The mature sequence shown here represents the most commonly cloned formfrom large-scale cloning studies [3]. The ends of the miRNA may be offsetwith respect to previous annotations.Pongo pygmaeus miR-124a stem-loop : Berezikov et al. used primers designed from human miRNA gene flankingsequence to amplify miRNA precursor regions in primates [1]. Theexpression of the mature miRNA was not validated.Homo sapiens miR-124-2 stem-loop : miR-124 was first identified by cloning studies in mouse [1]. Itsexpression was later verified in human embryonic stem cells [2]. Themature sequence shown here represents the most commonly cloned form fromlarge-scale cloning studies [5]. The 5' end of the miRNA may be offsetwith respect to previous annotations.Fugu rubripes miR-124-4 stem-loop : This Fugu miRNA sequence is predicted based on homology with a verifiedzebrafish sequence (Mihaela Zavolan, personal communication).Homo sapiens miR-124-3 stem-loop : miR-124 was first identified by cloning studies in mouse [1]. Itsexpression was later verified in human embryonic stem cells [2]. Themature sequence shown here represents the most commonly cloned form fromlarge-scale cloning studies [5]. The 5' end of the miRNA may be offsetwith respect to previous annotations.Aedes aegypti miR-124 stem-loop : This miRNA was identified independently in Aedes aegypti [1] and in theclosely related Aedes albopictus, for which there was no genome sequence[2]. The latter reads were therefore also mapped to the Aedes aegyptigenome [2].Fugu rubripes miR-124-3 stem-loop : This Fugu miRNA sequence is predicted based on homology with a verifiedzebrafish sequence (Mihaela Zavolan, personal communication).Pan paniscus miR-124a stem-loop : Berezikov et al. used primers designed from human miRNA gene flankingsequence to amplify miRNA precursor regions in primates [1]. Theexpression of the mature miRNA was not validated.Drosophila melanogaster miR-124 stem-loop : miR-124 was reported independently in references [1] and [2].Computational prediction followed by northern blotting confirmed that thestrand containing the predicted miR is predominantly expressed [1].Reference [2] confirmed the 5' end of the excised miRNA by cloning andreported a length distribution of 19-23 nt with 23 nt the most commonlyexpressed.Mus musculus miR-124-1 stem-loop : miR-124 was cloned from mouse brain [1] and embryonic stem cells [2] byindependent groups. There are 3 predicted precursor hairpin sequences:mir-124-1 (MIR:MI0000716) on chromosome 14, mir-124-2 (MIR:MI0000717) onchromosome 3, and mir-124-3 (previously known as miR-124 here,MIR:MI0000150) on chromosome 2. All have closely related predicted humanhomologues (MIR:MI0000443, MIR:MI0000444 and MIR:MI0000445).Lagos-Quintana et al. also report a mature miRNA sequence miR-124b, with aG insertion at position 12 [1]. miR-124b is not found in either the mouseor human genome assemblies.Bos taurus miR-124b stem-loop : This sequence was mis-named bta-mir-104-3 in [1].Tetraodon nigroviridis miR-124-1 stem-loop : This Tetraodon miRNA sequence is predicted based on homology with averified zebrafish sequence (Mihaela Zavolan, personal communication).Homo sapiens miR-124-1 stem-loop : miR-124 was first identified by cloning studies in mouse [1]. Itsexpression was later verified in human embryonic stem cells [2]. Themature sequence shown here represents the most commonly cloned form fromlarge-scale cloning studies [5]. The 5' end of the miRNA may be offsetwith respect to previous annotations.Gallus gallus miR-124b stem-loop : This sequence is a predicted homologue of a verified miRNA from human,mouse or rat. Its expression has not been validated in chicken.Fugu rubripes miR-124-1 stem-loop : This Fugu miRNA sequence is predicted based on homology with a verifiedzebrafish sequence (Mihaela Zavolan, personal communication).Rattus norvegicus miR-124-2 stem-loop : The mature sequence shown here represents the most commonly cloned formfrom large-scale cloning studies [3]. The ends of the miRNA may be offsetwith respect to previous annotations.Caenorhabditis briggsae miR-124 stem-loop : This miRNA sequence is predicted based on homology to a verified miRNAfrom C. elegans [1]. The expression of this miRNA has not been verifiedin C. briggsae.Rattus norvegicus miR-124-3 stem-loop : The mature sequence shown here represents the most commonly cloned formfrom large-scale cloning studies [3]. The ends of the miRNA may be offsetwith respect to previous annotations.Bos taurus miR-124a-2 stem-loop : This sequence was mis-named bta-mir-104-2 in [1].Ateles geoffroyi miR-124a stem-loop : Berezikov et al. used primers designed from human miRNA gene flankingsequence to amplify miRNA precursor regions in primates [1]. Theexpression of the mature miRNA was not validated.Mus musculus miR-124-3 stem-loop : miR-124 was cloned from mouse brain [1] and embryonic stem cells [2] byindependent groups. There are 3 predicted precursor hairpin sequences:mir-124-1 (MIR:MI0000716) on chromosome 14, mir-124-2 (MIR:MI0000717) onchromosome 3, and mir-124-3 (previously known as miR-124a here,MIR:MI0000150) on chromosome 2. All have closely related predicted humanhomologues (MIR:MI0000443, MIR:MI0000444 and MIR:MI0000445).Lagos-Quintana et al. also report a mature miRNA sequence miR-124b, with aG insertion at position 12 [1]. miR-124b is not found in either the mouseor human genome assemblies.Tetraodon nigroviridis miR-124-3 stem-loop : This Tetraodon miRNA sequence is predicted based on homology with averified zebrafish sequence (Mihaela Zavolan, personal communication).Pan troglodytes miR-124a stem-loop : Berezikov et al. used primers designed from human miRNA gene flankingsequence to amplify miRNA precursor regions in primates [1]. Theexpression of the mature miRNA was not validated.Gorilla gorilla miR-124a stem-loop : Berezikov et al. used primers designed from human miRNA gene flankingsequence to amplify miRNA precursor regions in primates [1]. Theexpression of the mature miRNA was not validated.Tetraodon nigroviridis miR-124-2 stem-loop : This Tetraodon miRNA sequence is predicted based on homology with averified zebrafish sequence (Mihaela Zavolan, personal communication).Lagothrix lagotricha miR-124a stem-loop : Berezikov et al. used primers designed from human miRNA gene flankingsequence to amplify miRNA precursor regions in primates [1]. Theexpression of the mature miRNA was not validated.Macaca mulatta miR-124a-1 stem-loop : Berezikov et al. used primers designed from human miRNA gene flankingsequence to amplify miRNA precursor regions in primates [2]. Theexpression of this mature miRNA was validated by Miska et al [1].Mus musculus miR-124-2 stem-loop : miR-124 was cloned from mouse brain [1] and embryonic stem cells [2] byindependent groups. There are 3 predicted precursor hairpin sequences:mir-124-1 (MIR:MI0000716) on chromosome 14, mir-124-2 (MIR:MI0000717) onchromosome 3, and mir-124-3 (previously known as miR-124 here,MIR:MI0000150) on chromosome 2. All have closely related predicted humanhomologues (MIR:MI0000443, MIR:MI0000444 and MIR:MI0000445).Lagos-Quintana et al. also report a mature miRNA sequence miR-124b, with aG insertion at position 12 [1]. miR-124b is not found in either the mouseor human genome assemblies.	G7	J2	16588.8	22660.1	606	1111	488	646768	545967	512528	568421	G14	J2	6538.57962161042	28131.0188526446	331	307	380	646768	545967	512528
prediction_miARN_24	mirdeep2	uaagugaauaucuugccacaagcu	24	ppc-miR-86	86.96	23	mir86	NA	Caenorhabditis briggsae miR-86 stem-loop : This miRNA sequence is predicted based on homology to a verified miRNAfrom C. elegans [1]. The expression of this miRNA has not been verifiedin C. briggsae.Brugia malayi miR-86 stem-loop : This microRNA was experimentally validated from deep sequencing librariesin the closely related species Brugia pahangi [1].	G7	J2	15890.9	18120.4	564	1061	484	535634	416044	413534	455071	G14	J2	4609.31129366708	22493.3398358955	273	268	173	535634	416044	413534
prediction_miARN_238	mirdeep2_shorstack	uuuguacuagccaaaaugucugca	24	NA	NA	NA	NA	NA	NA	G7	J2	282.681	157.622	10	23	7	5446	4241	2531	4072.67	G14	J2	351.393210841113	196.214026296943	24	16	15	5446	4241	2531
prediction_miARN_236	mirdeep2	ugguguaugucuuuccacuuccu	23	NA	NA	NA	NA	NA	NA	G7	J2	42.8483	10.9012	2	0	2	326	259	239	274.667	G14	J2	37.1361121171555	13.5370233744587	3	0	3	326	259	239
prediction_miARN_235	mirdeep2_shorstack	gugagcaaaguuucaggugugc	22	cel-miR-87-3p	100.00	22	mir87	api-miR-87a cbn-miR-87 cel-miR-87-3p hpo-miR-87a-3p prd-miR-87-3p hco-miR-87a cte-miR-87a ppc-miR-87 crm-miR-87-3p	Caenorhabditis briggsae miR-87 stem-loop : This miRNA sequence is predicted based on homology to a verified miRNAfrom C. elegans [1]. The expression of this miRNA has not been verifiedin C. briggsae.Aedes aegypti miR-87 stem-loop : This miRNA was identified independently in Aedes aegypti [1] and in theclosely related Aedes albopictus, for which there was no genome sequence[2]. The latter reads were therefore also mapped to the Aedes aegyptigenome [2].Anopheles gambiae miR-87 stem-loop : This mature miRNA was cloned from Anopheles stepheni, and mapped to the A.gambiae genome [1].Caenorhabditis elegans miR-87 stem-loop : mir-87 is has found to be most abundant in the L1 stage of larvaldevelopment in Caenorhabditis elegans. mir-87 orthologues have been foundin C. briggsae, Drosophila melanogaster and humans [1]. The extents ofthe dominant mature miRNA species are adjusted here in accordance with alarge scale cloning and sequencing study [4].	G7	J2	8491.59	15597	339	446	272	435259	419001	324530	392930	G14	J2	3472.06124859646	19377.2759089043	174	178	187	435259	419001	324530
prediction_miARN_23	mirdeep2_shorstack	acgaaucguuugcacaucgguguu	24	NA	NA	NA	NA	NA	NA	G7	J2	1113.43	91.4394	24	85	44	2333	2433	2077	2281	G14	J2	3194.33051340249	113.511245134904	143	156	197	2333	2433	2077
prediction_miARN_228	mirdeep2	uuuuguauacgaaaugacggcga	23	NA	NA	NA	NA	NA	NA	G7	J2	17.715	25.0625	0	4	0	644	651	579	624.667	G14	J2	0	31.107127338768	0	0	0	644	651	579
prediction_miARN_226	mirdeep2	uuucccuguggcugcucaaaug	22	NA	NA	NA	NA	NA	NA	G7	J2	0	10.2882	0	0	0	276	280	219	258.333	G14	J2	0	12.7791986572093	0	0	0	276	280	219
prediction_miARN_224	mirdeep2	auaaaguucgagugcagcaga	21	NA	NA	NA	NA	NA	NA	G7	J2	0	19.6275	0	0	0	525	512	437	491.333	G14	J2	6.06682555400523	24.3697584750533	1	0	0	525	512	437
prediction_miARN_223	mirdeep2_shorstack	ugagguauugaaucaugacuga	22	NA	NA	NA	NA	NA	NA	G7	J2	18386.5	2464.86	490	1419	634	70345	72033	45432	62603.3	G14	J2	31661.8769272788	3065.32053938457	1327	1624	1954	70345	72033	45432
prediction_miARN_219	mirdeep2_shorstack	aagcugcccaauugaaugacuga	23	aca-miR-22-3p	81.82	22	mir22	NA	Ateles geoffroyi miR-22 stem-loop : Berezikov et al. used primers designed from human miRNA gene flankingsequence to amplify miRNA precursor regions in primates [1]. Theexpression of the mature miRNA was not validated.Pan paniscus miR-22 stem-loop : Berezikov et al. used primers designed from human miRNA gene flankingsequence to amplify miRNA precursor regions in primates [1]. Theexpression of the mature miRNA was not validated.Rattus norvegicus miR-22 stem-loop : The mature sequence shown here represents the most commonly cloned formfrom large-scale cloning studies [3]. The ends of the miRNA may be offsetwith respect to previous annotations.Fugu rubripes miR-22b stem-loop : This Fugu miRNA sequence is predicted based on homology with a verifiedzebrafish sequence (Mihaela Zavolan, personal communication).Tetraodon nigroviridis miR-22a stem-loop : This Tetraodon miRNA sequence is predicted based on homology with averified zebrafish sequence (Mihaela Zavolan, personal communication).Pongo pygmaeus miR-22 stem-loop : Berezikov et al. used primers designed from human miRNA gene flankingsequence to amplify miRNA precursor regions in primates [1]. Theexpression of the mature miRNA was not validated.Macaca mulatta miR-22 stem-loop : Berezikov et al. used primers designed from human miRNA gene flankingsequence to amplify miRNA precursor regions in primates [1]. Theexpression of the mature miRNA was not validated.Tetraodon nigroviridis miR-22b stem-loop : This Tetraodon miRNA sequence is predicted based on homology with averified zebrafish sequence (Mihaela Zavolan, personal communication).Lagothrix lagotricha miR-22 stem-loop : Berezikov et al. used primers designed from human miRNA gene flankingsequence to amplify miRNA precursor regions in primates [1]. Theexpression of the mature miRNA was not validated.Pan troglodytes miR-22 stem-loop : Berezikov et al. used primers designed from human miRNA gene flankingsequence to amplify miRNA precursor regions in primates [1]. Theexpression of the mature miRNA was not validated.Fugu rubripes miR-22a stem-loop : This Fugu miRNA sequence is predicted based on homology with a verifiedzebrafish sequence (Mihaela Zavolan, personal communication).Saguinus labiatus miR-22 stem-loop : Berezikov et al. used primers designed from human miRNA gene flankingsequence to amplify miRNA precursor regions in primates [1]. Theexpression of the mature miRNA was not validated.Lemur catta miR-22 stem-loop : Berezikov et al. used primers designed from human miRNA gene flankingsequence to amplify miRNA precursor regions in primates [1]. Theexpression of the mature miRNA was not validated.Macaca nemestrina miR-22 stem-loop : Berezikov et al. used primers designed from human miRNA gene flankingsequence to amplify miRNA precursor regions in primates [1]. Theexpression of the mature miRNA was not validated.	G7	J2	424.087	784.401	19	29	9	20775	20605	17494	19624.7	G14	J2	1081.82715291374	973.908828491979	75	33	63	20775	20605	17494
prediction_miARN_218	mirdeep2	uauuaugcaccuucuuauugcgc	23	NA	NA	NA	NA	NA	NA	G7	J2	771.21	490.388	18	77	22	15191	10806	11068	12355	G14	J2	722.869227065868	608.795617767679	28	56	26	15191	10806	11068
prediction_miARN_215	mirdeep2_shorstack	uucguuguuucugaaaccugaac	23	prd-miR-76-3p	82.61	23	mir76	NA	NA	G7	J2	7798.1	29.1819	132	921	212	931	929	406	755.333	G14	J2	24510.8076143434	36.3593098469918	1140	1103	1574	931	929	406
prediction_miARN_213	mirdeep2_shorstack	uaauaauucaaucauuucuggau	23	NA	NA	NA	NA	NA	NA	G7	J2	501.678	908.506	8	62	13	23151	23242	21417	22603.3	G14	J2	349.264288897513	1127.39720297698	25	23	6	23151	23242	21417
prediction_miARN_212	mirdeep2	uaauaauucaaucauuucugu	21	NA	NA	NA	NA	NA	NA	G7	J2	63.4285	45.1079	1	12	0	1279	1277	871	1142.33	G14	J2	31.2117534828515	56.0759057688383	4	1	0	1279	1277	871
prediction_miARN_211	mirdeep2	uaauaauucaaucauuucugu	21	NA	NA	NA	NA	NA	NA	G7	J2	63.4285	45.2009	1	12	0	1279	1278	876	1144.33	G14	J2	31.2117534828515	56.1898494458373	4	1	0	1279	1278	876
prediction_miARN_210	mirdeep2_shorstack	uaauaauucaaucauuucuggau	23	NA	NA	NA	NA	NA	NA	G7	J2	501.678	908.554	8	62	13	23151	23242	21420	22604.3	G14	J2	349.264288897513	1127.4557544057	25	23	6	23151	23242	21420
prediction_miARN_209	mirdeep2	auaaaguucgagugcagcaga	21	NA	NA	NA	NA	NA	NA	G7	J2	0	19.3921	0	0	0	509	514	432	485	G14	J2	6.06682555400523	24.0773689827793	1	0	0	509	514	432
prediction_miARN_208	mirdeep2	uggaauguaaagaaguaugua	21	cel-miR-1-3p	100.00	21	mir1	bbe-miR-1-5p nbr-miR-1 ami-miR-1a-3p hsa-miR-1-3p mmu-miR-1a-3p mle-miR-1-3p spu-miR-1 efu-miR-1 ccr-miR-1 lva-miR-1-3p cte-miR-1 oan-miR-1a-3p eca-miR-1 xla-miR-1a-3p ssa-miR-1-3p aca-miR-1a-3p dno-miR-1-3p oha-miR-1a-3p cli-miR-1a-3p mml-miR-1-3p tgu-miR-1-3p ppy-miR-1 lgi-miR-1 dre-miR-1 tni-miR-1 hco-miR-1 pma-miR-1c-3p ptr-miR-1 rno-miR-1b bfl-miR-1-3p ocu-miR-1-3p pol-miR-1-3p cja-miR-1a mze-miR-1 mdo-miR-1-3p oha-miR-1b-3p cpi-miR-1a-3p cpo-miR-1a-3p pal-miR-1-3p bta-miR-1 hhi-miR-1 fru-miR-1 abu-miR-1 oni-miR-1 prd-miR-1-3p pny-miR-1 pmi-miR-1-3p gmo-miR-1-3p cbn-miR-1 cel-miR-1-3p asu-miR-1-3p cbr-miR-1 ppa-miR-1 ssc-miR-1 ola-miR-1-3p ggo-miR-1 hpo-miR-1-3p xtr-miR-1a cfa-miR-1 gga-miR-1a-3p pbv-miR-1a-3p	Homo sapiens miR-1-1 stem-loop : Lagos-Quintana et al. [1] reported the cloning of miR-1b, miR-1c andmiR-1d. The mature processed miR sequences are identical apart from the3' residues (A in mir-1b, C in mir-1c and UU in mir-1d). The 3' residuesof both miR-1b and miR-1c conflict with the predicted stem-loop precursorsequence shown here and these sequences are not found in currentassemblies of human and mouse genomes. It is suggested that polyApolymerase may add 1-3 nts to the 3' end of the mature transcript (TomTuschl, pers. comm.). The common 21 nts of the 3 reported miR sequenceshave been rationalised here and named miR-1. There are 2 pairs oforthologous putative hairpin precursor structures named mir-1-1 (humanMIR:MI0000651, mouse MIR:MI0000139), and mir-1-2 (human MIR:MI0000437,mouse MIR:MI0000652). The mature sequence shown here represents the mostcommonly cloned form from large-scale cloning studies [2].Caenorhabditis briggsae miR-1 stem-loop : This miRNA sequence is predicted based on homology to a verified miRNAfrom C. elegans [1,2]. The expression of this miRNA has not been verifiedin C. briggsae.Gallus gallus miR-1b stem-loop : This sequence is a predicted homologue of a verified miRNA from human,mouse or rat. Its expression has not been validated in chicken.Caenorhabditis elegans miR-1 stem-loop : miR-1 was independently identified in C. elegans [1,2] and Drosophilamelanogaster (MIR:MI0000116) [3]. The sequence is also conserved in C.briggsae (MIR:MI0000493).Pan paniscus miR-1 stem-loop : Berezikov et al. used primers designed from human miRNA gene flankingsequence to amplify miRNA precursor regions in primates [1]. Theexpression of the mature miRNA was not validated.Fugu rubripes miR-1 stem-loop : This Fugu miRNA sequence is predicted based on homology with a verifiedzebrafish sequence (Mihaela Zavolan, personal communication).Mus musculus miR-1b stem-loop : Calabrese et al. report the detection of mature products from theantisense strand of mouse mir-1-2, at lower abundance than sense miR-1[1].Homo sapiens miR-1-2 stem-loop : Lagos-Quintana et al. [1] reported the cloning of miR-1b, miR-1c andmiR-1d. The mature processed miR sequences are identical apart from the3' residues (A in mir-1b, C in mir-1c and UU in mir-1d). The 3' residuesof both miR-1b and miR-1c conflict with the predicted stem-loop precursorsequence shown here and these sequences are not found in currentassemblies of human and mouse genomes. It is suggested that polyApolymerase may add 1-3 nts to the 3' end of the mature transcript (TomTuschl, pers. comm.). The common 21 nts of the 3 reported miR sequenceshave been rationalised here and named miR-1. There are 2 pairs oforthologous putative hairpin precursor structures named mir-1-1 (humanMIR:MI0000651, mouse MIR:MI0000139), and mir-1-2 (human MIR:MI0000437,mouse MIR:MI0000652). The mature sequence shown here represents the mostcommonly cloned form from large-scale cloning studies [2].Rattus norvegicus miR-1 stem-loop : The mature sequence shown here represents the most commonly cloned formfrom large-scale cloning studies [2]. The ends of the miRNA may be offsetwith respect to previous annotations.Mus musculus miR-1a-1 stem-loop : Lagos-Quintana et al. [1] reported the cloning of miR-1b, miR-1c andmiR-1d. The mature processed miR sequences are identical apart from the3' residues (A in mir-1b, C in mir-1c and UU in mir-1d). The 3' residuesof both miR-1b and miR-1c conflict with the predicted stem-loop precursorsequence shown here and these sequences are not found in currentassemblies of human and mouse genomes. It is suggested that polyApolymerase may add 1-3 nts to the 3' end of the mature transcript (TomTuschl, pers. comm.). The common 21 nts of the 3 reported miR sequenceshave been rationalised here and named miR-1. There are 2 pairs oforthologous putative hairpin precursor structures named mir-1-1 (humanMIR:MI0000651, mouse MIR:MI0000139), and mir-1-2 (human MIR:MI0000437,mouse MIR:MI0000652). The mature sequence shown here represents the mostcommonly cloned form from large-scale cloning studies [2].Tetraodon nigroviridis miR-1 stem-loop : This Tetraodon miRNA sequence is predicted based on homology with averified zebrafish sequence (Mihaela Zavolan, personal communication).Aedes aegypti miR-1 stem-loop : This miRNA was identified independently in Aedes aegypti [1] and in theclosely related Aedes albopictus, for which there was no genome sequence[2]. The latter reads were therefore also mapped to the Aedes aegyptigenome [2].Mus musculus miR-1a-2 stem-loop : Lagos-Quintana et al. [1] reported the cloning of miR-1b, miR-1c andmiR-1d. The mature processed miR sequences are identical apart from the3' residues (A in mir-1b, C in mir-1c and UU in mir-1d). The 3' residuesof both miR-1b and miR-1c conflict with the predicted stem-loop precursorsequence shown here and these sequences are not found in currentassemblies of human and mouse genomes. It is suggested that polyApolymerase may add 1-3 nts to the 3' end of the mature transcript (TomTuschl, pers. comm.). The common 21 nts of the 3 reported miR sequenceshave been rationalised here and named miR-1. There are 2 pairs oforthologous putative hairpin precursor structures named mir-1-1 (humanMIR:MI0000651, mouse MIR:MI0000139), and mir-1-2 (human MIR:MI0000437,mouse MIR:MI0000652). The mature sequence shown here represents the mostcommonly cloned form from large-scale cloning studies [2].	G7	J2	28762.2	139832	959	2220	814	3402897	3578345	3409331	3.46352e+06	G14	J2	9478.04359936398	173463.965636123	652	608	206	3402897	3578345	3409331
prediction_miARN_206	mirdeep2_shorstack	acgaaucguuugcacaucgguguu	24	NA	NA	NA	NA	NA	NA	G7	J2	1113.43	91.4394	24	85	44	2333	2433	2077	2281	G14	J2	3194.33051340249	113.511245134904	143	156	197	2333	2433	2077
prediction_miARN_202	mirdeep2	ugagaucaguccagauucgucg	22	prd-miR-58-3p	85.71	21	mir58	NA	Caenorhabditis briggsae miR-58 stem-loop : This miRNA sequence is predicted based on homology to a verified miRNAfrom C. elegans [1]. The expression of this miRNA has not been verifiedin C. briggsae.	G7	J2	3827.27	2744.22	148	191	131	76991	68637	60960	68862.7	G14	J2	4471.84551616634	3407.33709041847	187	187	323	76991	68637	60960
prediction_miARN_201	mirdeep2	guccugucugggucgcca	18	NA	NA	NA	NA	NA	NA	G7	J2	541.21	770.923	20	33	17	14383	22253	19842	18826	G14	J2	1823.59534190733	955.798880962865	116	84	85	14383	22253	19842
prediction_miARN_198	mirdeep2_shorstack	agcgccaaggcugcacgcaauug	23	NA	NA	NA	NA	NA	NA	G7	J2	4.42874	11.1364	0	1	0	286	253	287	275.333	G14	J2	13.8889025336611	13.8068992025715	0	2	0	286	253	287
prediction_miARN_195	mirdeep2_shorstack	ucuuugguccaucagcaacguuau	24	prd-miR-7868-5p	87.50	24	mir7868	NA	NA	G7	J2	754.189	550.25	23	54	25	16258	14718	10861	13945.7	G14	J2	637.910845115177	683.920638511653	27	61	8	16258	14718	10861
prediction_miARN_193	mirdeep2	uauugcacucguuucggccuga	22	ppc-miR-235-3p	90.91	22	mir235	ppc-miR-235-3p xbo-miR-92a	NA	G7	J2	19559.3	47399.9	695	1238	622	1407179	1223057	967422	1.19922e+06	G14	J2	8991.75657694673	58898.0931510911	514	604	266	1407179	1223057	967422
prediction_miARN_191	mirdeep2	uccgguuguaacuuuuuuguga	22	NA	NA	NA	NA	NA	NA	G7	J2	11.1406	10.2678	0	0	1	260	285	225	256.667	G14	J2	6.94445126683054	12.7505716243034	0	1	0	260	285	225
prediction_miARN_188	mirdeep2	uggaauguaaagaaguaugua	21	cel-miR-1-3p	100.00	21	mir1	mze-miR-1 nbr-miR-1 pma-miR-1c-3p mml-miR-1-3p ppy-miR-1 oha-miR-1b-3p cpi-miR-1a-3p pal-miR-1-3p fru-miR-1 lva-miR-1-3p oni-miR-1 mdo-miR-1-3p oha-miR-1a-3p spu-miR-1 chi-miR-1 pmi-miR-1-3p mmu-miR-1a-3p pol-miR-1-3p gmo-miR-1-3p abu-miR-1 ssa-miR-1-3p dno-miR-1-3p eca-miR-1 ocu-miR-1-3p hsa-miR-1-3p cpo-miR-1a-3p cte-miR-1 ptr-miR-1 hco-miR-1 rno-miR-1b bfl-miR-1-3p tgu-miR-1-3p xla-miR-1a-3p oan-miR-1a-3p cja-miR-1a hhi-miR-1 ccr-miR-1 prd-miR-1-3p pny-miR-1 dre-miR-1 ami-miR-1a-3p mle-miR-1-3p cli-miR-1a-3p lgi-miR-1 bbe-miR-1-5p efu-miR-1 bta-miR-1 tni-miR-1 gga-miR-1a-3p hpo-miR-1-3p ola-miR-1-3p xtr-miR-1a ssc-miR-1 pbv-miR-1a-3p asu-miR-1-3p cbr-miR-1 ppa-miR-1 cfa-miR-1 cel-miR-1-3p ggo-miR-1 cbn-miR-1	Homo sapiens miR-1-1 stem-loop : Lagos-Quintana et al. [1] reported the cloning of miR-1b, miR-1c andmiR-1d. The mature processed miR sequences are identical apart from the3' residues (A in mir-1b, C in mir-1c and UU in mir-1d). The 3' residuesof both miR-1b and miR-1c conflict with the predicted stem-loop precursorsequence shown here and these sequences are not found in currentassemblies of human and mouse genomes. It is suggested that polyApolymerase may add 1-3 nts to the 3' end of the mature transcript (TomTuschl, pers. comm.). The common 21 nts of the 3 reported miR sequenceshave been rationalised here and named miR-1. There are 2 pairs oforthologous putative hairpin precursor structures named mir-1-1 (humanMIR:MI0000651, mouse MIR:MI0000139), and mir-1-2 (human MIR:MI0000437,mouse MIR:MI0000652). The mature sequence shown here represents the mostcommonly cloned form from large-scale cloning studies [2].Caenorhabditis briggsae miR-1 stem-loop : This miRNA sequence is predicted based on homology to a verified miRNAfrom C. elegans [1,2]. The expression of this miRNA has not been verifiedin C. briggsae.Gallus gallus miR-1b stem-loop : This sequence is a predicted homologue of a verified miRNA from human,mouse or rat. Its expression has not been validated in chicken.Caenorhabditis elegans miR-1 stem-loop : miR-1 was independently identified in C. elegans [1,2] and Drosophilamelanogaster (MIR:MI0000116) [3]. The sequence is also conserved in C.briggsae (MIR:MI0000493).Pan paniscus miR-1 stem-loop : Berezikov et al. used primers designed from human miRNA gene flankingsequence to amplify miRNA precursor regions in primates [1]. Theexpression of the mature miRNA was not validated.Fugu rubripes miR-1 stem-loop : This Fugu miRNA sequence is predicted based on homology with a verifiedzebrafish sequence (Mihaela Zavolan, personal communication).Mus musculus miR-1b stem-loop : Calabrese et al. report the detection of mature products from theantisense strand of mouse mir-1-2, at lower abundance than sense miR-1[1].Homo sapiens miR-1-2 stem-loop : Lagos-Quintana et al. [1] reported the cloning of miR-1b, miR-1c andmiR-1d. The mature processed miR sequences are identical apart from the3' residues (A in mir-1b, C in mir-1c and UU in mir-1d). The 3' residuesof both miR-1b and miR-1c conflict with the predicted stem-loop precursorsequence shown here and these sequences are not found in currentassemblies of human and mouse genomes. It is suggested that polyApolymerase may add 1-3 nts to the 3' end of the mature transcript (TomTuschl, pers. comm.). The common 21 nts of the 3 reported miR sequenceshave been rationalised here and named miR-1. There are 2 pairs oforthologous putative hairpin precursor structures named mir-1-1 (humanMIR:MI0000651, mouse MIR:MI0000139), and mir-1-2 (human MIR:MI0000437,mouse MIR:MI0000652). The mature sequence shown here represents the mostcommonly cloned form from large-scale cloning studies [2].Rattus norvegicus miR-1 stem-loop : The mature sequence shown here represents the most commonly cloned formfrom large-scale cloning studies [2]. The ends of the miRNA may be offsetwith respect to previous annotations.Mus musculus miR-1a-1 stem-loop : Lagos-Quintana et al. [1] reported the cloning of miR-1b, miR-1c andmiR-1d. The mature processed miR sequences are identical apart from the3' residues (A in mir-1b, C in mir-1c and UU in mir-1d). The 3' residuesof both miR-1b and miR-1c conflict with the predicted stem-loop precursorsequence shown here and these sequences are not found in currentassemblies of human and mouse genomes. It is suggested that polyApolymerase may add 1-3 nts to the 3' end of the mature transcript (TomTuschl, pers. comm.). The common 21 nts of the 3 reported miR sequenceshave been rationalised here and named miR-1. There are 2 pairs oforthologous putative hairpin precursor structures named mir-1-1 (humanMIR:MI0000651, mouse MIR:MI0000139), and mir-1-2 (human MIR:MI0000437,mouse MIR:MI0000652). The mature sequence shown here represents the mostcommonly cloned form from large-scale cloning studies [2].Tetraodon nigroviridis miR-1 stem-loop : This Tetraodon miRNA sequence is predicted based on homology with averified zebrafish sequence (Mihaela Zavolan, personal communication).Aedes aegypti miR-1 stem-loop : This miRNA was identified independently in Aedes aegypti [1] and in theclosely related Aedes albopictus, for which there was no genome sequence[2]. The latter reads were therefore also mapped to the Aedes aegyptigenome [2].Mus musculus miR-1a-2 stem-loop : Lagos-Quintana et al. [1] reported the cloning of miR-1b, miR-1c andmiR-1d. The mature processed miR sequences are identical apart from the3' residues (A in mir-1b, C in mir-1c and UU in mir-1d). The 3' residuesof both miR-1b and miR-1c conflict with the predicted stem-loop precursorsequence shown here and these sequences are not found in currentassemblies of human and mouse genomes. It is suggested that polyApolymerase may add 1-3 nts to the 3' end of the mature transcript (TomTuschl, pers. comm.). The common 21 nts of the 3 reported miR sequenceshave been rationalised here and named miR-1. There are 2 pairs oforthologous putative hairpin precursor structures named mir-1-1 (humanMIR:MI0000651, mouse MIR:MI0000139), and mir-1-2 (human MIR:MI0000437,mouse MIR:MI0000652). The mature sequence shown here represents the mostcommonly cloned form from large-scale cloning studies [2].	G7	J2	28762.2	139832	959	2220	814	3402897	3578345	3409331	3.46352e+06	G14	J2	9478.04359936398	173463.965636123	652	608	206	3402897	3578345	3409331
prediction_miARN_185	mirdeep2_shorstack	aacccguagauccgaacuagucu	23	hpo-miR-100-5p	91.30	23	mir100	hpo-miR-100-5p bfl-miR-100-5p isc-miR-100 prd-miR-100-5p asu-miR-100a-5p	Fugu rubripes miR-100 stem-loop : This Fugu miRNA sequence is predicted based on homology with a verifiedzebrafish sequence (Mihaela Zavolan, personal communication).Pongo pygmaeus miR-100 stem-loop : Berezikov et al. used primers designed from human miRNA gene flankingsequence to amplify miRNA precursor regions in primates [1]. Theexpression of the mature miRNA was not validated.Macaca mulatta miR-100 stem-loop : Berezikov et al. used primers designed from human miRNA gene flankingsequence to amplify miRNA precursor regions in primates [2]. Theexpression of this mature miRNA was validated by Miska et al [1].Drosophila melanogaster miR-100 stem-loop : miR-100 was reported independently by three groups using computationalprediction [2], Northern blot analysis [1] and cloning [3]. References[1] and [2] confirmed that the strand containing the predicted miR ispredominantly expressed [1]. Reference [3] confirmed the ends of theexcised miRNA by cloning.Homo sapiens miR-100 stem-loop : This sequence is localised to chromosome 11 and was named mir-100-11 inreference [1].Pan paniscus miR-100 stem-loop : Berezikov et al. used primers designed from human miRNA gene flankingsequence to amplify miRNA precursor regions in primates [1]. Theexpression of the mature miRNA was not validated.Ateles geoffroyi miR-100 stem-loop : Berezikov et al. used primers designed from human miRNA gene flankingsequence to amplify miRNA precursor regions in primates [1]. Theexpression of the mature miRNA was not validated.Aedes aegypti miR-100 stem-loop : This miRNA was identified independently in Aedes aegypti [1] and in theclosely related Aedes albopictus, for which there was no genome sequence[2]. The latter reads were therefore also mapped to the Aedes aegyptigenome [2].Saguinus labiatus miR-100 stem-loop : Berezikov et al. used primers designed from human miRNA gene flankingsequence to amplify miRNA precursor regions in primates [1]. Theexpression of the mature miRNA was not validated.Gorilla gorilla miR-100 stem-loop : Berezikov et al. used primers designed from human miRNA gene flankingsequence to amplify miRNA precursor regions in primates [1]. Theexpression of the mature miRNA was not validated.Pan troglodytes miR-100 stem-loop : Berezikov et al. used primers designed from human miRNA gene flankingsequence to amplify miRNA precursor regions in primates [1]. Theexpression of the mature miRNA was not validated.Tetraodon nigroviridis miR-100 stem-loop : This Tetraodon miRNA sequence is predicted based on homology with averified zebrafish sequence (Mihaela Zavolan, personal communication).Mus musculus miR-100 stem-loop : Mouse mir-100 is predicted [2] based on homology to a cloned miR fromhuman (MIR:MI0000102) [1]. Its expression was later verified in mouse[3].Lagothrix lagotricha miR-100 stem-loop : Berezikov et al. used primers designed from human miRNA gene flankingsequence to amplify miRNA precursor regions in primates [1]. Theexpression of the mature miRNA was not validated.	G7	J2	49412.7	186743	1734	4145	1187	5556011	5265569	3437861	4753147	G14	J2	29839.8402062268	232237.577649091	2058	1681	900	5556011	5265569	3437861
prediction_miARN_184	mirdeep2_shorstack	ugagguaguagguuguauaguu	22	dma-miR-98	90.91	22	mir98	dma-miR-98 cpi-let-7e-5p gga-let-7l-5p oga-let-7g mmr-let-7g eca-miR-98 ami-let-7g-5p pha-let-7g tni-let-7e ggo-miR-98 ppy-miR-98 dre-let-7e fru-let-7e hsa-let-7g-5p tgu-let-7e-5p dno-miR-98-5p cpo-miR-98-5p oga-miR-98 aca-let-7e-5p pbv-let-7g-5p ssc-let-7g csa-let-7d abu-let-7e chi-miR-98-5p pal-miR-98-5p cli-let-7g-5p cja-miR-98 tch-let-7a-5p pha-miR-98 cpo-let-7g-5p cin-let-7d-5p age-miR-98 cfa-miR-98 mmu-miR-98-5p hsa-miR-98-5p xtr-miR-98 bta-miR-98 cgr-let-7g-5p oha-let-7g-5p ppa-miR-98 cfa-let-7g ssa-let-7e-5p dno-let-7g-5p chi-let-7g-5p cpi-miR-98-5p pny-let-7e gga-let-7k-5p oan-miR-98 nle-miR-98 ppy-let-7g xla-miR-98-5p eca-let-7g cgr-miR-98 oha-let-7e-5p tch-miR-98-5p rno-miR-98-5p mml-miR-98 pbv-miR-98-5p oan-let-7e-5p mze-let-7e ami-let-7e-5p ssa-let-7f-5p pbv-let-7e-5p aca-let-7g cja-let-7g rno-let-7g-5p ssc-miR-98 mmr-miR-98 gmo-let-7e-5p cli-let-7e-5p oha-miR-98-5p bta-let-7g tch-let-7g-5p ptr-miR-98 ocu-miR-98-5p cpi-let-7g-5p pal-let-7g-5p nle-let-7g ocu-let-7g-5p oni-let-7e ami-miR-98-5p ptr-let-7g	Pongo pygmaeus miR-98 stem-loop : Berezikov et al. used primers designed from human miRNA gene flankingsequence to amplify miRNA precursor regions in primates [1]. Theexpression of the mature miRNA was not validated.Macaca mulatta miR-98 stem-loop : Berezikov et al. used primers designed from human miRNA gene flankingsequence to amplify miRNA precursor regions in primates [1]. Theexpression of the mature miRNA was not validated.Homo sapiens miR-98 stem-loop : This sequence is localised to chromosome X and was named mir-98-X inreference [1]. The predicted stem-loop precursor sequence is clearlyrelated to let-7.Pan troglodytes miR-98 stem-loop : Berezikov et al. used primers designed from human miRNA gene flankingsequence to amplify miRNA precursor regions in primates [1]. Theexpression of the mature miRNA was not validated.Gorilla gorilla miR-98 stem-loop : Berezikov et al. used primers designed from human miRNA gene flankingsequence to amplify miRNA precursor regions in primates [1]. Theexpression of the mature miRNA was not validated.Pan paniscus miR-98 stem-loop : Berezikov et al. used primers designed from human miRNA gene flankingsequence to amplify miRNA precursor regions in primates [1]. Theexpression of the mature miRNA was not validated.Ateles geoffroyi miR-98 stem-loop : Berezikov et al. used primers designed from human miRNA gene flankingsequence to amplify miRNA precursor regions in primates [1]. Theexpression of the mature miRNA was not validated.	G7	J2	73.8495	121.586	2	7	2	6136	2060	1568	3254.67	G14	J2	208.861857685343	151.554088723287	8	4	21	6136	2060	1568
prediction_miARN_182	mirdeep2	aacuuacggacauauuuuugcg	22	NA	NA	NA	NA	NA	NA	G7	J2	36.1365	75.4579	2	1	1	2081	2170	1471	1907.33	G14	J2	12.3787040390518	93.7982770884527	1	0	1	2081	2170	1471
prediction_miARN_181	mirdeep2	uaucacagccugcuuuagcgua	22	bma-miR-2a	80.95	21	mir2	NA	Brugia malayi miR-2i stem-loop : This microRNA was experimentally validated from deep sequencing librariesin the closely related species Brugia pahangi [1].Brugia malayi miR-2g stem-loop : This microRNA was experimentally validated from deep sequencing librariesin the closely related species Brugia pahangi [1].Drosophila melanogaster miR-2a-1 stem-loop : Stark et al. [2] have identified targets for miR-2 in Drosophila usingcomputational prediction followed by experimental validation. miR-2regulates the proapoptotic genes reaper, grim and sickle, suggesting thatit may be involved in the control of apoptosis.Drosophila melanogaster miR-2c stem-loop : miR-2c was predicted by similarity to miR-2a (MIR:MI0000117). Expressionin Drosophila was independently confirmed by Northern blot analysis [1]and by cloning [2]. The latter study confirmed the ends of the excisedmiR. Stark et al. [3] have identified targets for miR-2 in Drosophilausing computational prediction followed by experimental validation. miR-2regulates the proapoptotic genes reaper, grim and sickle, suggesting thatit may be involved in the control of apoptosis.Drosophila melanogaster miR-2b-1 stem-loop : Stark et al. [2] have identified targets for miR-2 in Drosophila usingcomputational prediction followed by experimental validation. miR-2regulates the proapoptotic genes reaper, grim and sickle, suggesting thatit may be involved in the control of apoptosis.Brugia malayi miR-2d stem-loop : This microRNA was experimentally validated from deep sequencing librariesin the closely related species Brugia pahangi [1].Brugia malayi miR-2e stem-loop : This microRNA was experimentally validated from deep sequencing librariesin the closely related species Brugia pahangi [1].Drosophila melanogaster miR-2a-2 stem-loop : Stark et al. [2] have identified targets for miR-2 in Drosophila usingcomputational prediction followed by experimental validation. miR-2regulates the proapoptotic genes reaper, grim and sickle, suggesting thatit may be involved in the control of apoptosis.Drosophila melanogaster miR-2b-2 stem-loop : Stark et al. [2] have identified targets for miR-2 in Drosophila usingcomputational prediction followed by experimental validation. miR-2regulates the proapoptotic genes reaper, grim and sickle, suggesting thatit may be involved in the control of apoptosis.Aedes aegypti miR-2a stem-loop : This miRNA was identified independently in Aedes aegypti [1] and in theclosely related Aedes albopictus, for which there was no genome sequence[2]. The latter reads were therefore also mapped to the Aedes aegyptigenome [2].	G7	J2	6543.18	6554.07	228	621	130	196316	163472	137137	165642	G14	J2	3018.85319351302	8142.20113834089	200	210	55	196316	163472	137137
prediction_miARN_180	mirdeep2_shorstack	auaaagcuagauuaccagagcu	22	prd-miR-9b-3p	95.45	22	mir9	NA	Ateles geoffroyi miR-9 stem-loop : Berezikov et al. used primers designed from human miRNA gene flankingsequence to amplify miRNA precursor regions in primates [1]. Theexpression of the mature miRNA was not validated.Fugu rubripes miR-9-1 stem-loop : This Fugu miRNA sequence is predicted based on homology with a verifiedzebrafish sequence (Mihaela Zavolan, personal communication).Fugu rubripes miR-9-4 stem-loop : This Fugu miRNA sequence is predicted based on homology with a verifiedzebrafish sequence (Mihaela Zavolan, personal communication).Drosophila melanogaster miR-9c stem-loop : Lai et al. predicted this sequence based on conservation in D.pseudoobscura, but did not verify expression [2]. Aravin et al. describeidentification and mapping of the ends of the excised sequence by cloning[1].Fugu rubripes miR-9-2 stem-loop : This Fugu miRNA sequence is predicted based on homology with a verifiedzebrafish sequence (Mihaela Zavolan, personal communication).Tetraodon nigroviridis miR-9-3 stem-loop : This Tetraodon miRNA sequence is predicted based on homology with averified zebrafish sequence (Mihaela Zavolan, personal communication).Lagothrix lagotricha miR-9 stem-loop : Berezikov et al. used primers designed from human miRNA gene flankingsequence to amplify miRNA precursor regions in primates [1]. Theexpression of the mature miRNA was not validated.Drosophila melanogaster miR-9b stem-loop : Lai et al. predicted this sequence based on conservation in D.pseudoobscura, but did not verify expression [2]. Aravin et al. describeidentification and mapping of the 5' end of the excised sequence bycloning [1].Branchiostoma floridae miR-9-1 stem-loop : The miR-9-3p sequence was previously named mir-79 here and in [1]. Thetwo are clearly processed from the same hairpin, so entries are mergedhere.Pan troglodytes miR-9-2 stem-loop : Berezikov et al. used primers designed from human miRNA gene flankingsequence to amplify miRNA precursor regions in primates [1]. Theexpression of the mature miRNA was not validated.Tetraodon nigroviridis miR-9-2 stem-loop : This Tetraodon miRNA sequence is predicted based on homology with averified zebrafish sequence (Mihaela Zavolan, personal communication).Fugu rubripes miR-9-3 stem-loop : This Fugu miRNA sequence is predicted based on homology with a verifiedzebrafish sequence (Mihaela Zavolan, personal communication).Gorilla gorilla miR-9 stem-loop : Berezikov et al. used primers designed from human miRNA gene flankingsequence to amplify miRNA precursor regions in primates [1]. Theexpression of the mature miRNA was not validated.Branchiostoma floridae miR-9-2 stem-loop : The miR-9-3p sequence was previously named mir-79 here and in [1]. Thetwo are clearly processed from the same hairpin, so entries are mergedhere.Tetraodon nigroviridis miR-9-4 stem-loop : This Tetraodon miRNA sequence is predicted based on homology with averified zebrafish sequence (Mihaela Zavolan, personal communication).Tetraodon nigroviridis miR-9-1 stem-loop : This Tetraodon miRNA sequence is predicted based on homology with averified zebrafish sequence (Mihaela Zavolan, personal communication).Aedes aegypti miR-9c stem-loop : Skalsky et al. experimentally identified in the closely related Aedesalbopictus, for which there was no genome sequence, and therefore mappedto the Aedes aegypti genome [1].Gallus gallus miR-9-2 stem-loop : This sequence is a predicted homologue of a verified miRNA from human,mouse or rat. Its expression has not been validated in chicken.Macaca nemestrina miR-9 stem-loop : Berezikov et al. used primers designed from human miRNA gene flankingsequence to amplify miRNA precursor regions in primates [1]. Theexpression of the mature miRNA was not validated.	G7	J2	4593.33	3180.81	104	524	108	98047	77484	66100	80543.7	G14	J2	5135.15763137427	3951.79002757492	265	268	264	98047	77484	66100
prediction_miARN_178	mirdeep2	cggacaauuuuugcggacuuuug	23	NA	NA	NA	NA	NA	NA	G7	J2	83.4135	111.095	4	2	3	2644	3083	2555	2760.67	G14	J2	92.79430826314	137.895529265897	0	7	7	2644	3083	2555
prediction_miARN_17	mirdeep2	uuaauuuuugccuguagcuguu	22	NA	NA	NA	NA	NA	NA	G7	J2	56.1345	19.948	2	3	2	591	549	380	506.667	G14	J2	6.06682555400523	24.8010447139495	1	0	0	591	549	380
prediction_miARN_163	mirdeep2	ugaccgugucuguccguguuuug	23	NA	NA	NA	NA	NA	NA	G7	J2	4.42874	13.2233	0	1	0	423	344	246	337.667	G14	J2	0	16.4434083815425	0	0	0	423	344	246
prediction_miARN_157	mirdeep2	aaaguccgcaagaauuguccgca	23	NA	NA	NA	NA	NA	NA	G7	J2	77.5587	31.4946	3	3	3	974	754	663	797	G14	J2	98.8611338171452	39.1240313440748	1	7	7	974	754	663
prediction_miARN_155	mirdeep2	uucgacaaaguuaugacauaaagu	24	NA	NA	NA	NA	NA	NA	G7	J2	4.42874	19.8234	0	1	0	542	609	358	503	G14	J2	0	24.6563662283506	0	0	0	542	609	358
prediction_miARN_152	mirdeep2_shorstack	uaaaugcaccuaucugguauga	22	sme-miR-277c-3p	90.91	22	mir277	sme-miR-277c-3p hme-miR-277 aae-miR-277-3p mse-miR-277 dgr-miR-277 dwi-miR-277 sfr-miR-277-3p dpe-miR-277 ame-miR-277-3p der-miR-277 dps-miR-277 ngi-miR-277 pxy-miR-277 dvi-miR-277-3p pca-miR-277-3p dmo-miR-277 dse-miR-277 api-miR-277 dya-miR-277 dan-miR-277 nvi-miR-277 bmo-miR-277-3p nlo-miR-277 aga-miR-277 dme-miR-277-3p tca-miR-277-3p dqu-miR-277-3p	Aedes aegypti miR-277 stem-loop : This miRNA was identified independently in Aedes aegypti [1] and in theclosely related Aedes albopictus, for which there was no genome sequence[2]. The latter reads were therefore also mapped to the Aedes aegyptigenome [2].Drosophila melanogaster miR-277 stem-loop : miR-277 was reported independently in references [1] and [2].Computational prediction followed by northern blotting confirmed that thestrand containing the predicted miR is predominantly expressed [1].Reference [2] confirmed the 5' end of the excised miRNA by cloning andreported a length distribution of 21-23 nt with 23 nt the most commonlyexpressed. Stark et al. [3] have predicted that miR-277 controls thepathway for valine, leucine and isoleucine degradation by downregulatingmany of its enzymes.	G7	J2	456.508	144.259	15	28	16	4303	3155	3393	3617	G14	J2	469.53761905578	179.019617489395	21	22	30	4303	3155	3393
prediction_miARN_150	mirdeep2	uaagugaauaucuugccacaagcu	24	ppc-miR-86	86.96	23	mir86	NA	Caenorhabditis briggsae miR-86 stem-loop : This miRNA sequence is predicted based on homology to a verified miRNAfrom C. elegans [1]. The expression of this miRNA has not been verifiedin C. briggsae.Brugia malayi miR-86 stem-loop : This microRNA was experimentally validated from deep sequencing librariesin the closely related species Brugia pahangi [1].	G7	J2	15890.9	18120.7	564	1061	484	535640	416049	413541	455077	G14	J2	4609.31129366708	22493.6435655967	273	268	173	535640	416049	413541
prediction_miARN_15	mirdeep2_shorstack	uaagcucgcuucuacaggcgu	21	tur-miR-993a-3p	85.00	20	mir993	tur-miR-993a-3p dpu-miR-993	Aedes aegypti miR-993 stem-loop : This miRNA was identified independently in Aedes aegypti [1] and in theclosely related Aedes albopictus, for which there was no genome sequence[2]. The latter reads were therefore also mapped to the Aedes aegyptigenome [2].	G7	J2	628.784	577.85	16	52	21	12455	13039	16657	14050.3	G14	J2	219.499159631537	715.498390500254	11	12	11	12455	13039	16657
prediction_miARN_148	mirdeep2	ucacaacccccuagaguucgcu	22	ppc-miR-67	80.00	20	mir67	NA	Caenorhabditis briggsae miR-67 stem-loop : This miRNA sequence is predicted based on homology to a verified miRNAfrom C. elegans [1]. The expression of this miRNA has not been verifiedin C. briggsae.	G7	J2	388.807	1193.14	16	28	9	33772	28740	27193	29901.7	G14	J2	278.064524803557	1481.09472065383	27	11	6	33772	28740	27193
prediction_miARN_145	mirdeep2	uccggaaaaguuguaaaaucauu	23	NA	NA	NA	NA	NA	NA	G7	J2	19.998	28.2619	0	2	1	784	794	563	713.667	G14	J2	13.0112768208358	35.1248390827344	1	1	0	784	794	563
prediction_miARN_141	mirdeep2	auggaagguauagucuagugg	21	NA	NA	NA	NA	NA	NA	G7	J2	237.55	67.2166	8	25	4	1554	1802	1630	1662	G14	J2	141.328912695182	83.3878424179269	8	7	7	1554	1802	1630
prediction_miARN_139	mirdeep2	cccuuggcugucugagaccc	20	NA	NA	NA	NA	NA	NA	G7	J2	304.393	22.3846	8	25	10	536	563	560	553	G14	J2	268.911389776404	27.7610429338278	18	13	11	536	563	560
prediction_miARN_137	mirdeep2	aggcaagauguuggcauugcuga	23	cel-miR-72-5p	95.65	23	mir72	asu-miR-72-5p bma-miR-72 hco-miR-72 cel-miR-72-5p str-miR-72-5p hpo-miR-72-5p	Caenorhabditis briggsae miR-72 stem-loop : This sequence is the predicted C. briggsae homologue of a miRNA clonedfrom C. elegans (MIR:MI0000043) (Uwe Ohler, pers. comm.).Caenorhabditis elegans miR-72 stem-loop : The expression of C. elegans miR-72 was confirmed by PCR amplification,cloning and sequencing. The predicted hairpin precursor sequence presentedhere is supported by conservation in C. elegans and C. briggsae(MIR:MI0000751), and differs from that shown in [1] (Uwe Ohler, pers.comm.). The extents of the dominant mature miRNA species are adjustedhere in accordance with a large scale cloning and sequencing study [5].	G7	J2	424.931	483.334	21	17	12	12997	14129	9471	12199	G14	J2	319.62543901225	600.785610580929	12	21	16	12997	14129	9471
prediction_miARN_136	mirdeep2	uugggcaagucauaaccggagau	23	NA	NA	NA	NA	NA	NA	G7	J2	39.7083	54.8932	3	2	0	1456	1204	1417	1359	G14	J2	13.0112768208358	68.0550712471252	1	1	0	1456	1204	1417
prediction_miARN_135	mirdeep2	uacccuguagucccgagccguuug	24	ppc-miR-57-5p	91.30	23	mir57	NA	Caenorhabditis briggsae miR-57 stem-loop : This miRNA sequence is predicted based on homology to a verified miRNAfrom C. elegans [1]. The expression of this miRNA has not been verifiedin C. briggsae.	G7	J2	282.681	628.868	10	23	7	17606	15369	14290	15755	G14	J2	398.622788801226	780.662490053262	27	12	24	17606	15369	14290
prediction_miARN_133	mirdeep2_shorstack	uuaccaugugaacccauucuga	22	NA	NA	NA	NA	NA	NA	G7	J2	129.984	221.212	4	10	4	5734	5266	5467	5489	G14	J2	384.462801760955	274.378624044916	23	18	19	5734	5266	5467
prediction_miARN_132	mirdeep2_shorstack	ugucauggaguugcucucuuca	22	asu-miR-46-3p	100.00	22	mir46	NA	Caenorhabditis briggsae miR-46 stem-loop : This miRNA sequence is predicted based on homology to a verified miRNAfrom C. elegans [1]. The expression of this miRNA has not been verifiedin C. briggsae.	G7	J2	26.5724	165.187	0	6	0	4224	4048	4029	4100.33	G14	J2	71.8583684513082	204.916802325771	3	5	3	4224	4048	4029
prediction_miARN_13	mirdeep2_shorstack	aaguggagaaaugaauaucacu	22	NA	NA	NA	NA	NA	NA	G7	J2	213.123	213.305	8	22	3	6318	5435	4420	5391	G14	J2	201.119542522409	265.01314022445	19	6	7	6318	5435	4420
prediction_miARN_127	mirdeep2_shorstack	cuaaguaguagugccgcauuuaa	23	sko-miR-252b	91.30	23	mir252	sko-miR-252b bma-miR-252	Caenorhabditis elegans miR-252 stem-loop : The extents of the dominant mature miRNA species are adjusted here inaccordance with a large scale cloning and sequencing study [2].Caenorhabditis briggsae miR-252 stem-loop : This miRNA sequence is predicted based on homology to a verified miRNAfrom C. elegans [1]. The expression of this miRNA has not been verifiedin C. briggsae.Aedes aegypti miR-252 stem-loop : This miRNA was identified independently in Aedes aegypti [1] and in theclosely related Aedes albopictus, for which there was no genome sequence[2]. The latter reads were therefore also mapped to the Aedes aegyptigenome [2].Brugia malayi miR-252 stem-loop : This microRNA was experimentally validated from deep sequencing librariesin the closely related species Brugia pahangi [1].	G7	J2	3155.14	3794.5	118	207	92	113881	103340	72137	96452.7	G14	J2	798.913759439573	4717.72568249192	50	65	7	113881	103340	72137
prediction_miARN_126	mirdeep2	auccugccgugcucgcca	18	NA	NA	NA	NA	NA	NA	G7	J2	127.701	154.964	4	12	3	3565	3932	3952	3816.33	G14	J2	951.083479013612	192.145490922784	60	50	38	3565	3932	3952
prediction_miARN_124	mirdeep2	auccugucgaccgcgcca	18	NA	NA	NA	NA	NA	NA	G7	J2	385.523	298.472	12	29	12	6518	7947	7554	7339.67	G14	J2	1904.1305888565	370.11506408557	130	97	70	6518	7947	7554
prediction_miARN_12	mirdeep2	uuaauuuuugccuguagcuguu	22	NA	NA	NA	NA	NA	NA	G7	J2	20.5672	19.5348	2	0	0	579	529	379	495.667	G14	J2	0	24.283728544789	0	0	0	579	529	379
prediction_miARN_117	mirdeep2_shorstack	uaauacugucagguaauucgga	22	cel-miR-236-3p	100.00	17	mir236	asu-miR-236-3p cbr-miR-236 crm-miR-236 cel-miR-236-3p cbn-miR-236 bma-miR-236 api-miR-8 hco-miR-236 prd-miR-236-3p hpo-miR-236-3p	Caenorhabditis elegans miR-236 stem-loop : This precursor sequence was predicted by comparative computationalapproaches [1,3]. The excised miRNA sequence was predicted to comprisebases 64 to 87, and the precise 5' and 3' ends were determined later [4].Northern blotting confirmed that the strand containing the predicted miRis predominantly expressed.Caenorhabditis briggsae miR-236 stem-loop : This miRNA sequence is predicted based on homology to a verified miRNAfrom C. elegans [1]. The expression of this miRNA has not been verifiedin C. briggsae.	G7	J2	469.087	537.812	13	38	15	14433	13894	12051	13459.3	G14	J2	476.535800563764	667.715611416907	26	35	12	14433	13894	12051
prediction_miARN_113	mirdeep2	uaaggcguuucuguuauucaag	22	prd-miR-7954-5p	85.00	20	mir7954	NA	NA	G7	J2	11.1406	14.2242	0	0	1	391	375	306	357.333	G14	J2	6.94445126683054	17.666494386997	0	1	0	391	375	306
prediction_miARN_112	mirdeep2	uaaggcguuucuguuauucaag	22	prd-miR-7954-5p	85.00	20	mir7954	NA	NA	G7	J2	11.1406	14.0332	0	0	1	388	374	297	353	G14	J2	6.94445126683054	17.4318221941196	0	1	0	388	374	297
prediction_miARN_109	mirdeep2	agcaagaacucccagcaaagaag	23	NA	NA	NA	NA	NA	NA	G7	J2	17.715	39.5768	0	4	0	1041	1141	805	995.667	G14	J2	64.2813444026937	49.1787358649042	3	3	4	1041	1141	805
prediction_miARN_105	mirdeep2	ucugggauuuuuuauguuggua	22	str-miR-5359-5p	90.91	22	mir5359	NA	NA	G7	J2	21781.6	49958.5	799	1531	609	1337083	1495840	954494	1.26247e+06	G14	J2	12963.996831076	62111.1857847039	872	726	417	1337083	1495840	954494
prediction_miARN_104	mirdeep2	aaaugccccucugaaaucucaac	23	prd-miR-7934-3p	85.00	20	mir7934	NA	NA	G7	J2	46.7079	46.0159	0	3	3	1520	1262	769	1183.67	G14	J2	25.635033790929	57.2668032767236	1	1	2	1520	1262	769
prediction_miARN_10	mirdeep2	uucuguuuguucuuugccguugagc	25	NA	NA	NA	NA	NA	NA	G7	J2	0	22.3903	0	0	0	619	615	459	564.333	G14	J2	0	27.8206840058266	0	0	0	619	615	459

### Sheet: J2 simplif
name	seq	miRNA_better_aligned	%identity	Alignment_length	miRNA_family	baseMeanB_G7_J2_miRNA-STAR	J2_1	J2_2	J2_3	mean J2	G7_1	G7_2	G7_3	mean G7	G14_1	G14_2	G14_3	mean G14
prediction_miARN_657	accccguagauccgaacuagucu	dpu-miR-100	86.96	23	mir100	186744	5556014	5265572	3437867	4753151	1734	4145	1187	2355.33	2058	1680	900	1546
prediction_miARN_577	aacccguagauccgaacuagucu	bfl-miR-100-5p	91.30	23	mir100	186744	5556014	5265572	3437863	4.75315e+06	1734	4145	1187	2355.33	2058	1680	900	1546
prediction_miARN_185	aacccguagauccgaacuagucu	hpo-miR-100-5p	91.30	23	mir100	186743	5556011	5265569	3437861	4753147	1734	4145	1187	2355.33	2058	1681	900	1546.33
prediction_miARN_188	uggaauguaaagaaguaugua	cel-miR-1-3p	100.00	21	mir1	139832	3402897	3578345	3409331	3.46352e+06	959	2220	814	1331	652	608	206	488.667
prediction_miARN_208	uggaauguaaagaaguaugua	cel-miR-1-3p	100.00	21	mir1	139832	3402897	3578345	3409331	3.46352e+06	959	2220	814	1331	652	608	206	488.667
prediction_miARN_339	uggaauguaaagaaguaugua	cel-miR-1-3p	100.00	21	mir1	139832	3402897	3578345	3409331	3.46352e+06	959	2220	814	1331	652	608	206	488.667
prediction_miARN_541	uggaauguaaagaaguaugua	cel-miR-1-3p	100.00	21	mir1	139832	3402897	3578345	3409331	3.46352e+06	959	2220	814	1331	652	608	206	488.667
prediction_miARN_662	ucccugagacuauaacuguga	prd-lin-4-5p	95	20	lin-4	52503.7	1447431	1376380	1132900	1.3189e+06	589	1262	461	770.667	803	540	422	588.333
prediction_miARN_105	ucugggauuuuuuauguuggua	str-miR-5359-5p	90.91	22	mir5359	49958.5	1337083	1495840	954494	1.26247e+06	799	1531	609	979.667	872	726	417	671.667
prediction_miARN_519	ucugggauuuuuuauguuggua	str-miR-5359-5p	90.91	22	mir5359	49958.4	1337081	1495840	954494	1.26247e+06	799	1531	609	979.667	874	726	417	672.333
prediction_miARN_323	ucugggauuuuuuauguuggua	str-miR-5359-5p	90.91	22	mir5359	49957.6	1337053	1495812	954486	1.26245e+06	799	1531	609	979.667	872	726	417	671.667
prediction_miARN_279	uauugcacucguuucggccuga	ppc-miR-235-3p	90.91	22	mir235	47399.9	1407179	1223057	967423	1.19922e+06	695	1238	622	851.667	514	604	266	461.333
prediction_miARN_497	uauugcacucguuucggccuga	ppc-miR-235-3p	90.91	22	mir235	47399.9	1407179	1223057	967423	1.19922e+06	695	1238	622	851.667	514	604	266	461.333
prediction_miARN_556	uauugcacucguuucggccuga	asu-miR-92-3p	90.91	22	mir92	47399.9	1407179	1223057	967423	1.19922e+06	695	1238	622	851.667	514	604	266	461.333
prediction_miARN_193	uauugcacucguuucggccuga	ppc-miR-235-3p	90.91	22	mir235	47399.9	1407179	1223057	967422	1.19922e+06	695	1238	622	851.667	514	604	266	461.333
prediction_miARN_263	uaaggcacgcggugaaugcuga	sme-miR-124b-3p	100.00	22	mir124	22660.7	646798	545977	512532	568436	606	1111	488	735	331	307	380	339.333
prediction_miARN_240	uaaggcacgcggugaaugcuga	sme-miR-124b-3p	100.00	22	mir124	22660.1	646768	545967	512528	568421	606	1111	488	735	331	307	380	339.333
prediction_miARN_446	uaaggcacgcggugaaugcuga	sme-miR-124b-3p	100.00	22	mir124	22660.1	646768	545967	512528	568421	606	1111	488	735	331	307	380	339.333
prediction_miARN_688	ugauaugucuuguauucuugggu	cel-miR-50-5p	95.65	23	mir50	18572.2	498003	502887	397599	466163	429	625	307	453.667	192	204	46	147.333
prediction_miARN_634	ugauaugucuuguauucuugggu	cel-miR-50-5p	95.65	23	mir50	18572.2	498002	502888	397598	466163	429	625	307	453.667	193	204	46	147.667
prediction_miARN_693	ugauaugucuuguauucuugggu	cel-miR-50-5p	95.65	23	mir50	18572.2	498002	502888	397598	466163	429	625	307	453.667	192	204	46	147.333
prediction_miARN_150	uaagugaauaucuugccacaagcu	ppc-miR-86	86.96	23	mir86	18120.7	535640	416049	413541	455077	564	1061	484	703	273	268	173	238
prediction_miARN_24	uaagugaauaucuugccacaagcu	ppc-miR-86	86.96	23	mir86	18120.4	535634	416044	413534	455071	564	1061	484	703	273	268	173	238
prediction_miARN_39	gugagcaaaguuucaggugugc	cel-miR-87-3p	100.00	22	mir87	15617.6	435893	419655	324835	393461	339	448	272	353	174	179	187	180
prediction_miARN_235	gugagcaaaguuucaggugugc	cel-miR-87-3p	100.00	22	mir87	15597	435259	419001	324530	392930	339	446	272	352.333	174	178	187	179.667
prediction_miARN_539	gugagcaaaguuucaggugugc	cel-miR-87-3p	100.00	22	mir87	15597	435259	419001	324530	392930	339	446	272	352.333	174	178	187	179.667
prediction_miARN_681	aacccguagauccgaacuagucu	hpo-miR-100-5p	91.30	23	mir100	12705.8	371095	371502	228016	323538	1617	3913	1109	2213	1915	1573	847	1445
prediction_miARN_38	ucaaaaauuccguugcgucgca	prd-miR-7904-3p	90.91	22	mir7904	12471.6	317024	311616	300636	309759	275	652	208	378.333	647	590	544	593.667
prediction_miARN_37	ucaaaaauuccguugcgucgca	prd-miR-7904-3p	90.91	22	mir7904	12471.6	317021	311616	300636	309758	275	652	208	378.333	647	590	544	593.667
prediction_miARN_59	ucaaaaauuccguugcgucgca	prd-miR-7904-3p	90.91	22	mir7904	12471.6	317021	311616	300636	309758	275	652	208	378.333	647	590	544	593.667
prediction_miARN_408	uuauugcucgagagaauacua	cel-miR-234-3p	88.23	17	miR234	11196.2	346368	301000	208708	285359	156	387	96	213	115	83	35	77.6667
prediction_miARN_84	uuauugcucgagagaauacua	cel-miR-234-3p	88.23	17	miR234	11196.2	346368	301000	208708	285359	156	387	96	213	115	83	35	77.6667
prediction_miARN_678	aagcaccauguugaagaucgag	NA	NA	NA	miexRNA2	9472.69	288970	241407	190298	240225	130	328	94	184	97	65	51	71
prediction_miARN_731	aagcaccauguugaagaucgag	NA	NA	NA	miexRNA2	9472.69	288970	241407	190298	240225	130	328	94	184	97	65	51	71
prediction_miARN_181	uaucacagccugcuuuagcgua	bma-miR-2a	80.95	21	mir2a	6554.07	196316	163472	137137	165642	228	621	130	326.333	200	210	55	155
prediction_miARN_475	uaucacagccugcuuuagcgua	bma-miR-2a	80.95	21	mir2a	6554.05	196314	163472	137137	165641	228	621	130	326.333	200	210	55	155
prediction_miARN_622	uacccgaucgaacuuugcgauacc	asu-miR-49-3p	86.67	15	miR-49	6571.33	150397	163258	170980	161545	40	176	45	87	103	86	73	87.3333
prediction_miARN_627	uauaggaaaaauguuaaggauggc	NA	NA	NA	NA	5838.76	153787	162509	123367	146554	280	705	286	423.667	351	416	137	301.333
prediction_miARN_427	gaggccauaucgaacugugaua	hsa-miR-15a-3p	81.25	17	miR15a	4652.53	116172	124369	107008	115850	59	195	105	119.667	196	182	86	154.667
prediction_miARN_98	gaggccauaucgaacugugaua	hsa-miR-15a-3p	81.25	17	miR15a	4652.53	116172	124369	107008	115850	59	195	105	119.667	196	182	86	154.667
prediction_miARN_428	uaucacaguucgauauggccuc	asu-miR-2b-3p	95.00	20	mir2b	4652.53	116172	124369	107008	115850	59	195	105	119.667	196	182	86	154.667
prediction_miARN_99	uaucacaguucgauauggccuc	asu-miR-2b-3p	95.00	20	mir2b	4652.53	116172	124369	107008	115850	59	195	105	119.667	196	182	86	154.667
prediction_miARN_426	ugacuagauccacacucaucu	tcf-miR-279b	95.24	21	mir279	4464.33	116463	120478	98207	111716	136	393	144	224.333	488	390	262	380
prediction_miARN_97	ugacuagauccacacucaucu	tcf-miR-279b	95.24	21	mir279	4464.33	116463	120478	98207	111716	136	393	144	224.333	488	390	262	380
prediction_miARN_711	cuaaguaguagugccgcauuuaa	asu-miR-252-5p	91.30	23	mir252	3794.61	113882	103346	72138	96455.3	118	207	92	139	50	65	7	40.6667
prediction_miARN_714	cuaaguaguagugccgcauuuaa	bma-miR-252	91.30	23	mir252	3794.61	113882	103346	72138	96455.3	118	207	92	139	50	65	7	40.6667
prediction_miARN_127	cuaaguaguagugccgcauuuaa	sko-miR-252b	91.30	23	mir252	3794.5	113881	103340	72137	96452.7	118	207	92	139	50	65	7	40.6667
prediction_miARN_180	auaaagcuagauuaccagagcu	prd-miR-9b-3p	95.45	22	mir9	3180.81	98047	77484	66100	80543.7	104	524	108	245.333	265	268	264	265.667
prediction_miARN_433	auaaagcuagauuaccagagcu	prd-miR-9b-3p	95.45	22	mir9	3180.81	98047	77484	66100	80543.7	104	524	108	245.333	265	268	264	265.667
prediction_miARN_361	auaaagcuagauuaccagagcu	prd-miR-9b-3p	95.45	22	mir9	3178.93	98006	77425	66060	80497	104	524	108	245.333	264	267	264	265
prediction_miARN_55	ugagaucaguccagauucgucg	prd-miR-58-3p	85.71	21	mir58	2744.3	76992	68642	60960	68864.7	148	191	131	156.667	187	187	323	232.333
prediction_miARN_202	ugagaucaguccagauucgucg	prd-miR-58-3p	85.71	21	mir58	2744.22	76991	68637	60960	68862.7	148	191	131	156.667	187	187	323	232.333
prediction_miARN_620	acaguuaucggcacugccucc	NA	NA	NA	NA	2686.58	74569	74270	54475	67771.3	21	86	19	42	46	30	34	36.6667
prediction_miARN_223	ugagguauugaaucaugacuga	NA	NA	NA	NA	2464.86	70345	72033	45432	62603.3	490	1419	634	847.667	1327	1624	1954	1635
prediction_miARN_271	ugagguauugaaucaugacuga	NA	NA	NA	NA	2464.86	70345	72033	45432	62603.3	490	1419	634	847.667	1327	1624	1954	1635
prediction_miARN_455	ugagguauugaaucaugacuga	NA	NA	NA	NA	2464.86	70345	72033	45432	62603.3	490	1419	634	847.667	1327	1624	1954	1635
prediction_miARN_360	uaucacaguuccgucugguacc	asu-miR-2b-3p	83.33	18	miR2c	1847.54	54503	47032	38476	46670.3	47	155	33	78.3333	91	103	66	86.6667
prediction_miARN_518	uggacggaagucugauaaggagc	gsa-miR-184b-3p	86.36	22	mir184	1821.06	46111	50719	39765	45531.7	15	26	6	15.6667	11	10	6	9
prediction_miARN_67	uggacggaagucugauaaggagc	gsa-miR-184b-3p	86.36	22	mir184	1821	46111	50720	39761	45530.7	15	26	6	15.6667	11	10	6	9
prediction_miARN_421	ucaccgggaauuuauucaugagu	hpo-miR-36b-3p	85.71	21	mir36	1787.37	47711	46664	39833	44736	23	41	20	28	56	17	83	52
prediction_miARN_458	ucaccgggaauuuauucaugagu	hpo-miR-36b-3p	85.71	21	mir36	1787.37	47711	46664	39833	44736	23	41	20	28	56	17	83	52
prediction_miARN_73	ucaccgggaauuuauucaugagu	hpo-miR-36b-3p	85.71	21	mir36	1787.37	47711	46664	39833	44736	23	41	20	28	56	17	83	52
prediction_miARN_537	cuugugcaggauucgcuuagac	ocu-miR-491-3p	81.82	22	mir491	1696.23	47719	42806	37277	42600.7	14	30	8	17.3333	6	18	10	11.3333
prediction_miARN_27	ucacaacccccuagaguucgcu	ppc-miR-67	80.00	20	mir67	1193.16	33771	28740	27195	29902	16	27	9	17.3333	24	11	6	13.6667
prediction_miARN_148	ucacaacccccuagaguucgcu	ppc-miR-67	80.00	20	mir67	1193.14	33772	28740	27193	29901.7	16	28	9	17.6667	27	11	6	14.6667
prediction_miARN_489	ucacaacccccuagaguucgcu	ppc-miR-67	80.00	20	mir67	1193.14	33772	28740	27193	29901.7	16	28	9	17.6667	27	11	6	14.6667
prediction_miARN_331	uuuggacaagaauguaauuugg	NA	NA	NA	NA	1059.15	27714	30037	22053	26601.3	9	30	7	15.3333	15	10	12	12.3333
prediction_miARN_591	uuuggacaagaauguaauuugg	NA	NA	NA	NA	1059.15	27714	30037	22053	26601.3	9	30	7	15.3333	15	10	12	12.3333
prediction_miARN_246	uucacauguaagaauacucgagc	NA	NA	NA	NA	1002.6	27163	27617	20883	25221	4	20	10	11.3333	5	4	3	4
prediction_miARN_8	uucacauguaagaauacucgagc	NA	NA	NA	NA	1002.6	27163	27617	20883	25221	4	20	10	11.3333	5	4	3	4
prediction_miARN_210	uaauaauucaaucauuucuggau	NA	NA	NA	NA	908.554	23151	23242	21420	22604.3	8	62	13	27.6667	25	23	6	18
prediction_miARN_213	uaauaauucaaucauuucuggau	NA	NA	NA	NA	908.506	23151	23242	21417	22603.3	8	62	13	27.6667	25	23	6	18
prediction_miARN_219	aagcugcccaauugaaugacuga	aca-miR-22-3p	81.82	22	mir22	784.401	20775	20605	17494	19624.7	19	29	9	19	75	33	63	57
prediction_miARN_70	aagcugcccaauugaaugacuga	aca-miR-22-3p	81.82	22	mir22	782.929	20742	20565	17458	19588.3	19	29	8	18.6667	75	33	62	56.6667
prediction_miARN_201	guccugucugggucgcca	NA	NA	NA	NA	770.923	14383	22253	19842	18826	20	33	17	23.3333	116	84	85	95
prediction_miARN_42	uacccuguagucccgagccguuug	ppc-miR-57-5p	91.30	23	mir57	628.914	17607	15368	14293	15756	10	21	7	12.6667	27	14	24	21.6667
prediction_miARN_135	uacccuguagucccgagccguuug	ppc-miR-57-5p	91.30	23	mir57	628.868	17606	15369	14290	15755	10	23	7	13.3333	27	12	24	21
prediction_miARN_41	uacccuguagucccgagccguuug	ppc-miR-57-5p	91.30	23	mir57	628.868	17606	15369	14290	15755	10	21	7	12.6667	27	12	24	21
prediction_miARN_245	ucaccgggagaaaauauacaga	hpo-miR-36a-3p	85.00	20	mir36	576.827	17043	15485	11340	14622.7	8	23	2	11	3	5	1	3
prediction_miARN_9	ucaccgggagaaaauauacaga	cbr-miR-35d-3p	85.00	20	mir35	576.78	17043	15485	11337	14621.7	8	23	2	11	3	5	1	3
prediction_miARN_15	uaagcucgcuucuacaggcgu	tur-miR-993a-3p	85.00	20	mir993	577.85	12455	13039	16657	14050.3	16	52	21	29.6667	11	12	11	11.3333
prediction_miARN_272	uaagcucgcuucuacaggcgu	tur-miR-993a-3p	85.00	20	mir993	577.673	12447	13036	16654	14045.7	16	52	21	29.6667	10	12	11	11
prediction_miARN_195	ucuuugguccaucagcaacguuau	prd-miR-7868-5p	87.50	24	mir7868	550.25	16258	14718	10861	13945.7	23	54	25	34	27	61	8	32
prediction_miARN_294	ucuuugguccaucagcaacguuau	prd-miR-7868-5p	87.50	24	mir7868	550.25	16258	14718	10861	13945.7	23	54	24	33.6667	27	61	8	32
prediction_miARN_326	ucuuugguccaucagcaacguuau	prd-miR-7868-5p	87.50	24	mir7868	550.25	16258	14718	10861	13945.7	23	54	24	33.6667	27	61	8	32
prediction_miARN_117	uaauacugucagguaauucgga	cel-miR-236-3p	100.00	17	mir236	537.812	14433	13894	12051	13459.3	13	38	15	22	26	35	12	24.3333
prediction_miARN_485	uaauacugucagguaauucgga	cel-miR-236-3p	100.00	17	mir236	537.812	14433	13894	12051	13459.3	13	38	15	22	26	35	12	24.3333
prediction_miARN_498	uaauacugucagguaauucgga	cel-miR-236-3p	100.00	17	mir236	537.812	14433	13894	12051	13459.3	13	38	15	22	26	35	12	24.3333
prediction_miARN_218	uauuaugcaccuucuuauugcgc	hpo-miR-60b-3p	87.5	16	miR-60	490.388	15191	10806	11068	12355	18	77	22	39	28	56	26	36.6667
prediction_miARN_321	uauuaugcaccuucuuauugcgc	hpo-miR-60b-3p	87.5	16	miR-60	490.388	15191	10806	11068	12355	18	77	22	39	28	56	26	36.6667
prediction_miARN_467	uauuaugcaccuucuuauugcgc	hpo-miR-60b-3p	87.5	16	miR-60	490.388	15191	10806	11068	12355	18	77	22	39	28	56	26	36.6667
prediction_miARN_516	uauuaugcaccuucuuauugcgc	hpo-miR-60b-3p	87.5	16	miR-60	490.388	15191	10806	11068	12355	18	77	22	39	28	56	26	36.6667
prediction_miARN_137	aggcaagauguuggcauugcuga	cel-miR-72-5p	95.65	23	mir72	483.334	12997	14129	9471	12199	21	17	12	16.6667	12	21	16	16.3333
prediction_miARN_570	aggcaagauguuggcauugcuga	cel-miR-72-5p	95.65	23	mir72	483.334	12997	14129	9471	12199	21	17	12	16.6667	12	21	16	16.3333
prediction_miARN_432	aggcaagauguuggcauugcuga	cel-miR-72-5p	95.65	23	mir72	483.307	12996	14129	9470	12198.3	21	17	12	16.6667	12	21	16	16.3333
prediction_miARN_493	auccugucgaccgcgcca	NA	NA	NA	NA	298.665	6518	7952	7562	7344	12	29	12	17.6667	130	96	70	98.6667
prediction_miARN_124	auccugucgaccgcgcca	NA	NA	NA	NA	298.472	6518	7947	7554	7339.67	12	29	12	17.6667	130	97	70	99
prediction_miARN_51	uuuagaagagcuguuauuugca	NA	NA	NA	NA	296.621	7138	6960	7804	7300.67	2	13	6	7	5	3	0	2.66667
prediction_miARN_386	ggggucuggcuugguucucauc	NA	NA	NA	NA	231.949	6329	5259	5722	5770	10	7	4	7	12	4	12	9.33333
prediction_miARN_384	ggggucuggcuugguucucauc	NA	NA	NA	NA	230.201	6294	5240	5653	5729	10	6	3	6.33333	12	4	12	9.33333
prediction_miARN_478	ggggucuggcuugguucucauc	NA	NA	NA	NA	223.615	6093	5040	5547	5560	10	5	3	6	12	4	12	9.33333
prediction_miARN_28	uuaccaugugaacccauucuga	NA	NA	NA	NA	221.244	5734	5266	5469	5489.67	4	10	4	6	23	18	19	20
prediction_miARN_133	uuaccaugugaacccauucuga	NA	NA	NA	NA	221.212	5734	5266	5467	5489	4	10	4	6	23	18	19	20
prediction_miARN_13	aaguggagaaaugaauaucacu	NA	NA	NA	NA	213.305	6318	5435	4420	5391	8	22	3	11	19	6	7	10.6667
prediction_miARN_365	aaguggagaaaugaauaucacu	NA	NA	NA	NA	213.305	6318	5435	4420	5391	8	19	3	10	19	6	7	10.6667
prediction_miARN_418	agcgaucuguuuucugggcaa	NA	NA	NA	NA	211.593	5852	6232	3993	5359	2	9	5	5.33333	3	1	2	2
prediction_miARN_379	agcgaucuguuuucugggcaa	NA	NA	NA	NA	211.267	5842	6228	3983	5351	2	9	5	5.33333	3	1	2	2
prediction_miARN_132	ugucauggaguugcucucuuca	asu-miR-46-3p	100.00	22	mir46	165.187	4224	4048	4029	4100.33	0	6	0	2	3	5	3	3.66667
prediction_miARN_457	ugucauggaguugcucucuuca	asu-miR-46-3p	100.00	22	mir46	165.187	4224	4048	4029	4100.33	0	6	0	2	3	5	3	3.66667
prediction_miARN_291	uuuguacuagccaaaaugucugca	NA	NA	NA	NA	157.633	5447	4241	2531	4073	10	23	7	13.3333	24	16	15	18.3333
prediction_miARN_448	uuuguacuagccaaaaugucugca	NA	NA	NA	NA	157.633	5447	4241	2531	4073	10	23	7	13.3333	24	16	15	18.3333
prediction_miARN_238	uuuguacuagccaaaaugucugca	NA	NA	NA	NA	157.622	5446	4241	2531	4072.67	10	23	7	13.3333	24	16	15	18.3333
prediction_miARN_126	auccugccgugcucgcca	NA	NA	NA	NA	154.964	3565	3932	3952	3816.33	4	12	3	6.33333	60	50	38	49.3333
prediction_miARN_152	uaaaugcaccuaucugguauga	sme-miR-277c-3p	90.91	22	mir277	144.259	4303	3155	3393	3617	15	28	16	19.6667	21	22	30	24.3333
prediction_miARN_424	uaaaugcaccuaucugguauga	sme-miR-277c-3p	90.91	22	mir277	144.259	4303	3155	3393	3617	15	28	16	19.6667	21	22	30	24.3333
prediction_miARN_184	ugagguaguagguuguauaguu	dma-miR-98	90.91	22	let-7	121.586	6136	2060	1568	3254.67	2	7	2	3.66667	8	4	21	11
prediction_miARN_288	ugagguaguagguuguauaguu	dma-miR-98	90.91	22	let-7	120.552	6120	2029	1540	3229.67	2	7	2	3.66667	8	4	21	11
prediction_miARN_578	ugagguaguagguuguauaguu	ptr-miR-98	90.91	22	let-7	118.056	6054	1954	1492	3166.67	2	7	2	3.66667	8	2	21	10.3333
prediction_miARN_178	cggacaauuuuugcggacuuuug	NA	NA	NA	NA	111.095	2644	3083	2555	2760.67	4	2	3	3	0	7	7	4.66667
prediction_miARN_718	aagcaccauguugaagaucgag	NA	NA	NA	NA	109.631	2972	2791	2469	2744	1	2	0	1	1	2	1	1.33333
prediction_miARN_367	uuuuguaugcgaaaugacggcga	NA	NA	NA	NA	94.4949	2839	2640	1740	2406.33	0	4	0	1.33333	0	0	0	0
prediction_miARN_206	acgaaucguuugcacaucgguguu	NA	NA	NA	miRexRNA1	91.4394	2333	2433	2077	2281	24	85	44	51	143	156	197	165.333
prediction_miARN_23	acgaaucguuugcacaucgguguu	NA	NA	NA	miRexRNA1	91.4394	2333	2433	2077	2281	24	85	44	51	143	156	197	165.333
prediction_miARN_45	acgaaucguuugcacaucgguguu	NA	NA	NA	miRexRNA1	91.4394	2333	2433	2077	2281	24	85	44	51	143	156	197	165.333
prediction_miARN_182	aacuuacggacauauuuuugcg	NA	NA	NA	NA	75.4579	2081	2170	1471	1907.33	2	1	1	1.33333	1	0	1	0.666667
prediction_miARN_358	aacuuacggacauauuuuugcg	NA	NA	NA	NA	75.4579	2081	2170	1471	1907.33	2	1	0	1	1	0	1	0.666667
prediction_miARN_330	uuuggacaggaauguaauuugg	NA	NA	NA	NA	66.9839	1858	1820	1385	1687.67	10	30	8	16	15	9	12	12
prediction_miARN_590	uuuggacaggaauguaauuugg	NA	NA	NA	NA	66.9839	1858	1820	1385	1687.67	10	30	8	16	15	9	12	12
prediction_miARN_141	auggaagguauagucuagugg	NA	NA	NA	NA	67.2166	1554	1802	1630	1662	8	25	4	12.3333	8	7	7	7.33333
prediction_miARN_723	acaguuaucggcacugccucc	NA	NA	NA	NA	55.5201	1762	1438	1048	1416	0	3	1	1.33333	3	1	1	1.66667
prediction_miARN_136	uugggcaagucauaaccggagau	NA	NA	NA	NA	54.8932	1456	1204	1417	1359	3	2	0	1.66667	1	1	0	0.666667
prediction_miARN_356	uugggcaagucauaaccggagau	NA	NA	NA	NA	54.8932	1456	1204	1417	1359	3	2	0	1.66667	1	1	0	0.666667
prediction_miARN_390	uugggcaagucauaaccggagau	NA	NA	NA	NA	54.8932	1456	1204	1417	1359	3	2	0	1.66667	1	1	0	0.666667
prediction_miARN_526	uugggcaagucauaaccggagau	NA	NA	NA	NA	54.8932	1456	1204	1417	1359	3	2	0	1.66667	1	1	0	0.666667
prediction_miARN_531	uugggcaagucauaaccggagau	NA	NA	NA	NA	54.8932	1456	1204	1417	1359	3	2	0	1.66667	1	1	0	0.666667
prediction_miARN_104	aaaugccccucugaaaucucaac	prd-miR-7934-3p	85.00	20	mir7934	46.0159	1520	1262	769	1183.67	0	3	3	2	1	1	2	1.33333
prediction_miARN_324	aaaugccccucugaaaucucaac	prd-miR-7934-3p	85.00	20	mir7934	46.0159	1520	1262	769	1183.67	0	3	3	2	1	1	2	1.33333
prediction_miARN_506	aaaugccccucugaaaucucaac	prd-miR-7934-3p	85.00	20	mir7934	46.0159	1520	1262	769	1183.67	0	3	3	2	1	1	2	1.33333
prediction_miARN_336	auuaaggccagaaacuccacguu	NA	NA	NA	NA	46.1522	1409	1195	911	1171.67	2	2	3	2.33333	4	5	1	3.33333
prediction_miARN_211	uaauaauucaaucauuucugu	NA	NA	NA	NA	45.2009	1279	1278	876	1144.33	1	12	0	4.33333	4	1	0	1.66667
prediction_miARN_212	uaauaauucaaucauuucugu	NA	NA	NA	NA	45.1079	1279	1277	871	1142.33	1	12	0	4.33333	4	1	0	1.66667
prediction_miARN_247	ugacuagaacaaauguucugcu	NA	NA	NA	NA	44.5731	1285	1112	968	1121.67	0	6	4	3.33333	1	1	0	0.666667
prediction_miARN_7	ugacuagaacaaauguucugcu	NA	NA	NA	NA	44.513	1282	1110	968	1120	0	6	4	3.33333	1	1	0	0.666667
prediction_miARN_109	agcaagaacucccagcaaagaag	NA	NA	NA	NA	39.5768	1041	1141	805	995.667	0	4	0	1.33333	3	3	4	3.33333
prediction_miARN_157	aaaguccgcaagaauuguccgca	NA	NA	NA	NA	31.4946	974	754	663	797	3	3	3	3	1	7	7	5
prediction_miARN_31	cggacaaaacgugcggacaaauu	NA	NA	NA	NA	30.3903	843	809	642	764.667	1	4	0	1.66667	3	3	1	2.33333
prediction_miARN_30	uuuguccgcacguuuuguccgca	NA	NA	NA	NA	30.3511	843	806	642	763.667	1	4	0	1.66667	3	3	1	2.33333
prediction_miARN_215	uucguuguuucugaaaccugaac	prd-miR-76-3p	82.61	23	mir76	29.1819	931	929	406	755.333	132	921	212	421.667	1140	1103	1574	1272.33
prediction_miARN_488	uucguuguuucugaaaccugaac	prd-miR-76-3p	82.61	23	mir76	29.0224	930	925	400	751.667	132	921	212	421.667	1140	1103	1574	1272.33
prediction_miARN_496	uucguuguuucugaaaccugaac	prd-miR-76-3p	82.61	23	mir76	29.0224	930	925	400	751.667	132	921	212	421.667	1140	1103	1574	1272.33
prediction_miARN_94	uggcucaaaguuggacaauuuau	NA	NA	NA	NA	29.3444	841	907	498	748.667	0	1	0	0.333333	1	0	0	0.333333
prediction_miARN_307	agccguaggagacgucguuagg	NA	NA	NA	NA	28.7407	762	889	531	727.333	0	2	2	1.33333	0	0	2	0.666667
prediction_miARN_145	uccggaaaaguuguaaaaucauu	NA	NA	NA	NA	28.2619	784	794	563	713.667	0	2	1	1	1	1	0	0.666667
prediction_miARN_567	uccggaaaaguuguaaaaucauu	NA	NA	NA	NA	28.2619	784	794	563	713.667	0	2	1	1	1	1	0	0.666667
prediction_miARN_623	ugauuuuacaacuuuuccggauu	NA	NA	NA	NA	28.2619	784	794	563	713.667	0	2	1	1	1	1	0	0.666667
prediction_miARN_453	aacuucccaguggcggagucg	dme-miR-4971-5p	82.35	17	mir4971	28.0964	846	736	556	712.667	3	11	8	7.33333	37	19	10	22
prediction_miARN_454	cuccgccacugggaaguuaauu	NA	NA	NA	NA	28.0964	846	736	556	712.667	3	11	8	7.33333	37	19	10	22
prediction_miARN_586	ucgcuauaccgggucgcuuuuu	NA	NA	NA	NA	27.698	825	796	497	706	1	8	2	3.66667	12	13	4	9.66667
prediction_miARN_587	agcaagaacucccagcaaagaag	NA	NA	NA	NA	25.6595	652	740	538	643.333	1	4	0	1.66667	4	3	5	4
prediction_miARN_588	uucuuugcugggaguucuugcug	NA	NA	NA	NA	25.6334	652	738	538	642.667	1	4	0	1.66667	4	3	5	4
prediction_miARN_228	uuuuguauacgaaaugacggcga	NA	NA	NA	NA	25.0625	644	651	579	624.667	0	4	0	1.33333	0	0	0	0
prediction_miARN_415	uuuuccccuuuuuccucucuuug	NA	NA	NA	NA	24.283	651	546	611	602.667	0	3	0	1	0	1	0	0.333333
prediction_miARN_562	uuuuccccuuuuuccucucuuug	NA	NA	NA	NA	24.283	651	546	611	602.667	0	1	0	0.333333	0	1	0	0.333333
prediction_miARN_691	uuuuccccuuuuuucucucuuug	NA	NA	NA	NA	24.283	651	546	611	602.667	0	2	0	0.666667	0	1	0	0.333333
prediction_miARN_732	uuuuccccuuuuuucucucuuug	NA	NA	NA	NA	24.283	651	546	611	602.667	0	1	0	0.333333	0	1	0	0.333333
prediction_miARN_373	uugcguaggcaucuugucagcg	prd-miR-242-5p	86.36	22	mir242	23.9745	619	620	554	597.667	0	1	0	0.333333	0	0	0	0
prediction_miARN_82	uugcguaggcaucuugucagcg	prd-miR-242-5p	86.36	22	mir242	23.9745	619	620	554	597.667	0	1	0	0.333333	0	0	0	0
prediction_miARN_530	uugcguaggcaucuugucagcg	prd-miR-242-5p	86.36	22	mir242	23.9614	619	619	554	597.333	0	1	0	0.333333	0	0	0	0
prediction_miARN_10	uucuguuuguucuuugccguugagc	NA	NA	NA	NA	22.3903	619	615	459	564.333	0	0	0	0	0	0	0	0
prediction_miARN_139	cccuuggcugucugagaccc	NA	NA	NA	NA	22.3846	536	563	560	553	8	25	10	14.3333	18	13	11	14
prediction_miARN_270	uaccaugugccccaaaucugga	NA	NA	NA	NA	22.0086	651	482	521	551.333	3	0	1	1.33333	0	3	2	1.66667
prediction_miARN_593	uaccaugugccccaaaucugga	NA	NA	NA	NA	22.0086	651	482	521	551.333	3	0	1	1.33333	0	3	2	1.66667
prediction_miARN_344	uuuuccccuuuuuucucucuuug	NA	NA	NA	NA	21.4276	619	480	509	536	1	1	0	0.666667	1	1	1	1
prediction_miARN_17	uuaauuuuugccuguagcuguu	NA	NA	NA	NA	19.948	591	549	380	506.667	2	3	2	2.33333	1	0	0	0.333333
prediction_miARN_155	uucgacaaaguuaugacauaaagu	NA	NA	NA	NA	19.8234	542	609	358	503	0	1	0	0.333333	0	0	0	0
prediction_miARN_250	uucgacaaaguuaugacauaaagu	NA	NA	NA	NA	19.8234	542	609	358	503	0	1	0	0.333333	0	0	0	0
prediction_miARN_407	uucgacaaaguuaugacauaaagu	NA	NA	NA	NA	19.7451	542	603	358	501	0	1	0	0.333333	0	0	0	0
prediction_miARN_12	uuaauuuuugccuguagcuguu	NA	NA	NA	NA	19.5348	579	529	379	495.667	2	0	0	0.666667	0	0	0	0
prediction_miARN_253	auaaaguucgagugcagcaga	NA	NA	NA	NA	19.6144	530	514	431	491.667	0	0	0	0	1	0	0	0.333333
prediction_miARN_254	auaaaguucgagugcagcaga	NA	NA	NA	NA	19.6144	530	514	431	491.667	0	0	0	0	1	0	0	0.333333
prediction_miARN_224	auaaaguucgagugcagcaga	NA	NA	NA	NA	19.6275	525	512	437	491.333	0	0	0	0	1	0	0	0.333333
prediction_miARN_209	auaaaguucgagugcagcaga	NA	NA	NA	NA	19.3921	509	514	432	485	0	0	0	0	1	0	0	0.333333
prediction_miARN_642	uuuuguaugcgaaaugacggcga	NA	NA	NA	NA	17.0034	556	529	237	440.667	0	0	0	0	0	0	0	0
prediction_miARN_325	cacuggccuuucaaaccucucg	prd-miR-240-3p	86.36	22	mir240	16.7166	531	383	356	423.333	0	3	0	1	1	5	3	3
prediction_miARN_507	cacuggccuuucaaaccucucg	prd-miR-240-3p	86.36	22	mir240	16.7166	531	383	356	423.333	0	3	0	1	1	5	3	3
prediction_miARN_260	uuuuuaagaaaucgaacauuuug	NA	NA	NA	NA	16.852	443	427	391	420.333	0	1	0	0.333333	0	0	1	0.333333
prediction_miARN_431	agucuaaauucacugucuuggu	NA	NA	NA	NA	14.9356	382	441	303	375.333	0	1	1	0.666667	2	1	1	1.33333
prediction_miARN_113	uaaggcguuucuguuauucaag	prd-miR-7954-5p	85.00	20	mir7954	14.2242	391	375	306	357.333	0	0	1	0.333333	0	1	0	0.333333
prediction_miARN_112	uaaggcguuucuguuauucaag	prd-miR-7954-5p	85.00	20	mir7954	14.0332	388	374	297	353	0	0	1	0.333333	0	1	0	0.333333
prediction_miARN_163	ugaccgugucuguccguguuuug	NA	NA	NA	NA	13.2233	423	344	246	337.667	0	1	0	0.333333	0	0	0	0
prediction_miARN_52	gaaaacuuggcuugaaag	NA	NA	NA	NA	12.6178	355	331	267	317.667	1	2	0	1	0	1	0	0.333333
prediction_miARN_534	cgcaaaagaaaguucacaauau	NA	NA	NA	NA	11.9731	332	331	243	302	0	0	0	0	1	0	0	0.333333
prediction_miARN_535	uugugaacuuucuuuugcggau	NA	NA	NA	NA	11.9731	332	331	243	302	0	0	0	0	1	0	0	0.333333
prediction_miARN_198	agcgccaaggcugcacgcaauug	NA	NA	NA	NA	11.1364	286	253	287	275.333	0	1	0	0.333333	0	2	0	0.666667
prediction_miARN_236	ugguguaugucuuuccacuuccu	NA	NA	NA	NA	10.9012	326	259	239	274.667	2	0	2	1.33333	3	0	3	2
prediction_miARN_728	uuggaagguauagucuagugg	NA	NA	NA	NA	10.2492	348	223	212	261	0	5	3	2.66667	7	3	4	4.66667
prediction_miARN_226	uuucccuguggcugcucaaaug	NA	NA	NA	NA	10.2882	276	280	219	258.333	0	0	0	0	0	0	0	0
prediction_miARN_191	uccgguuguaacuuuuuuguga	NA	NA	NA	NA	10.2678	260	285	225	256.667	0	0	1	0.333333	0	1	0	0.333333
prediction_miARN_414	uccgguuguaacuuuuuuguga	NA	NA	NA	NA	10.2678	260	285	225	256.667	0	0	1	0.333333	0	1	0	0.333333
prediction_miARN_549	uccgguuguaacuuuuuuguga	NA	NA	NA	NA	10.2678	260	285	225	256.667	0	0	1	0.333333	0	1	0	0.333333
prediction_miARN_552	uccgguuguaacuuuuuuguga	NA	NA	NA	NA	10.2678	260	285	225	256.667	0	0	1	0.333333	0	1	0	0.333333
prediction_miARN_34	uuaccuaauuuuagucgagaua	NA	NA	NA	NA	10.1473	280	289	200	256.333	0	2	0	0.666667	1	1	0	0.666667
prediction_miARN_513	uuaccuaauuuuagucgagaua	NA	NA	NA	NA	10.1473	280	289	200	256.333	0	2	0	0.666667	1	1	0	0.666667
prediction_miARN_304	uucggccuuaacuuuuuuagauc	gma-miR9725	87.50	16	mir9725	10.2036	237	267	252	252	2	0	0	0.666667	1	0	1	0.666667
prediction_miARN_72	uucggccuuaacuuuuuuagauc	gma-miR9725	87.50	16	mir9725	10.2036	237	267	252	252	2	0	0	0.666667	1	0	1	0.666667

### Sheet: Les 20 miRNA max
J2 max	seq	miRNA_family	baseMeanB_G7_J2_miRNA-STAR	J2_1	J2_2	J2_3					sequence	pst dans 20 max J2	pst dans 20 max G7	pst dans 20 max G14						J2 sRNA-seq			Gall 14dpi sRNA-seq			Gall 14dpi AGO1-IP
prediction_miARN_657	accccguagauccgaacuagucu	mir-100	186744	5556014	5265572	3437867		MIr5359	prediction_miARN_323	mirdeep2	ucugggauuuuuuauguuggua	ucugggauuuuuuauguuggua	ucugggauuuuuuauguuggua	ucugggauuuuuuauguuggua						miRNA	average read		miRNA	average read		miRNA	average read
prediction_miARN_188	uggaauguaaagaaguaugua	mir-1	139832	3402897	3578345	3409331		MIr57	prediction_miARN_135	mirdeep2	uacccuguagucccgagccguuug	#N/A	#N/A	#N/A						mir-100	186744		mir-Min4	31661.9		mir-2	251838
prediction_miARN_662	ucccugagacuauaacuguga	mir-lin-4	52503.7	1447431	1376380	1132900			prediction_miARN_42	mirdeep2	uacccuguagucccgagccguuug	#N/A	#N/A	#N/A						mir-1	139832		mir-100	29832.9		mir-5359	11613.5
prediction_miARN_105	ucugggauuuuuuauguuggua	mir-5359	49958.5	1337083	1495840	954494			prediction_miARN_41	mirdeep2	uacccuguagucccgagccguuug	#N/A	#N/A	#N/A						mir-lin-4	52503.7		mir-76	24510.8		mir-58	4137.5
prediction_miARN_279	uauugcacucguuucggccuga	mir-92	47399.9	1407179	1223057	967423		MIr100	prediction_miARN_185	mirdeep2_shorstack	aacccguagauccgaacuagucu	#N/A	#N/A	#N/A						mir-5359	49958.5		mir-5359	12976.1		mir-100	5131
prediction_miARN_263	uaaggcacgcggugaaugcuga	mir-124	22660.7	646798	545977	512532			prediction_miARN_577	mirdeep2	aacccguagauccgaacuagucu	#N/A	#N/A	#N/A						mir-92	47399.9		mir-7904	11456.1		mir-92	4646
prediction_miARN_688	ugauaugucuuguauucuugggu	mir-50	18572.2	498003	502887	397599			prediction_miARN_681	shorstack	aacccguagauccgaacuagucu	#N/A	#N/A	#N/A						mir-124	22660.7		mir-Min5	11285.3		mir-71	2993
prediction_miARN_150	uaagugaauaucuugccacaagcu	mir-86	18120.7	535640	416049	413541		MIr235/MIr92,	prediction_miARN_279	mirdeep2	uauugcacucguuucggccuga	uauugcacucguuucggccuga	uauugcacucguuucggccuga	uauugcacucguuucggccuga						mir-50	18572.2		mir-1	9478.04		mir-Min1	1067
prediction_miARN_539	gugagcaaaguuucaggugugc	mir-87	15597	435259	419001	324530			prediction_miARN_497	mirdeep2	uauugcacucguuucggccuga	uauugcacucguuucggccuga	uauugcacucguuucggccuga	uauugcacucguuucggccuga						mir-86	18120.7		mir-92	8991.76		mir-Min3	1251
prediction_miARN_38	ucaaaaauuccguugcgucgca	mir-7904	12471.6	317024	311616	300636			prediction_miARN_556	mirdeep2	uauugcacucguuucggccuga	uauugcacucguuucggccuga	uauugcacucguuucggccuga	uauugcacucguuucggccuga						mir-87	15597		mir-279	7322.66		mir-7904	1268
prediction_miARN_408	uuauugcucgagagaauacua	NA	11196.2	346368	301000	208708			prediction_miARN_193	mirdeep2	uauugcacucguuucggccuga	uauugcacucguuucggccuga	uauugcacucguuucggccuga	uauugcacucguuucggccuga						mir-7904	12471.6		mir-124	6538.58		mir-57	913
prediction_miARN_731	aagcaccauguugaagaucgag	NA	9472.69	288970	241407	190298		MIr58	prediction_miARN_55	mirdeep2	ugagaucaguccagauucgucg	ugagaucaguccagauucgucg	ugagaucaguccagauucgucg	ugagaucaguccagauucgucg						NA	11196.2		NA	5883.07
prediction_miARN_622	uacccgaucgaacuuugcgauacc	NA	6571.33	150397	163258	170980			prediction_miARN_202	mirdeep2	ugagaucaguccagauucgucg	ugagaucaguccagauucgucg	ugagaucaguccagauucgucg	ugagaucaguccagauucgucg						NA	9472.69		mir9	5135.16
prediction_miARN_181	uaucacagccugcuuuagcgua	mir2	6554.07	196316	163472	137137		MIr7904	prediction_miARN_38	mirdeep2_shorstack	ucaaaaauuccguugcgucgca	ucaaaaauuccguugcgucgca	ucaaaaauuccguugcgucgca	ucaaaaauuccguugcgucgca						NA	6571.33		mir86	4609.31
prediction_miARN_627	uauaggaaaaauguuaaggauggc	NA	5838.76	153787	162509	123367			prediction_miARN_37	mirdeep2_shorstack	ucaaaaauuccguugcgucgca	ucaaaaauuccguugcgucgca	ucaaaaauuccguugcgucgca	ucaaaaauuccguugcgucgca						mir2	6554.07		mir58	4471.85
prediction_miARN_426	ugacuagauccacacucaucu	mir279	4464.33	116463	120478	98207			prediction_miARN_59	mirdeep2_shorstack	ucaaaaauuccguugcgucgca	ucaaaaauuccguugcgucgca	ucaaaaauuccguugcgucgca	ucaaaaauuccguugcgucgca						NA	5838.76		mir87	3472.06
prediction_miARN_127	cuaaguaguagugccgcauuuaa	mir252	3794.5	113881	103340	72137		MIr235/MIr92,	prediction_miARN_428	mirdeep2	uaucacaguucgauauggccuc	#N/A	#N/A	#N/A						mir279	4464.33		NA	3194.33
prediction_miARN_180	auaaagcuagauuaccagagcu	mir9	3180.81	98047	77484	66100			prediction_miARN_99	mirdeep2	uaucacaguucgauauggccuc	#N/A	#N/A	#N/A						mir252	3794.5		mir2	3018.85
prediction_miARN_202	ugagaucaguccagauucgucg	mir58	2744.22	76991	68637	60960		MIreXrna1	prediction_miARN_206	mirdeep2_shorstack	acgaaucguuugcacaucgguguu	#N/A	#N/A	#N/A						mir9	3180.81		NA	2995.81
prediction_miARN_620	acaguuaucggcacugccucc	NA	2686.58	74569	74270	54475			prediction_miARN_23	mirdeep2_shorstack	acgaaucguuugcacaucgguguu	#N/A	#N/A	#N/A						mir58	2744.22		mir50	2877.91
									prediction_miARN_45	mirdeep2_shorstack	acgaaucguuugcacaucgguguu	#N/A	#N/A	#N/A						NA	2686.58
								MIrEXrna	prediction_miARN_678	shorstack	aagcaccauguugaagaucgag	aagcaccauguugaagaucgag	#N/A	#N/A
									prediction_miARN_731	shorstack	aagcaccauguugaagaucgag	aagcaccauguugaagaucgag	#N/A	#N/A
									prediction_miARN_718	shorstack	aagcaccauguugaagaucgag	aagcaccauguugaagaucgag	#N/A	#N/A
G7
name	seq	miRNA_family	baseMeanA_G7_J2_miRNA-STAR	G7_1	G7_2	G7_3
prediction_miARN_185	aacccguagauccgaacuagucu	mir100	49412.7	1734	4145	1187
prediction_miARN_188	uggaauguaaagaaguaugua	mir1	28762.2	959	2220	814
prediction_miARN_519	ucugggauuuuuuauguuggua	mir5359	21781.6	799	1531	609
prediction_miARN_497	uauugcacucguuucggccuga	mir235/92?	19559.3	695	1238	622
prediction_miARN_223	ugagguauugaaucaugacuga	NA	18386.5	490	1419	634
prediction_miARN_662	ucccugagacuauaacuguga	NA	16781.9	589	1262	461
prediction_miARN_263	uaaggcacgcggugaaugcuga	mir124	16588.8	606	1111	488
prediction_miARN_150	uaagugaauaucuugccacaagcu	mir86	15890.9	564	1061	484
prediction_miARN_693	ugauaugucuuguauucuugggu	mir50	10599.8	429	625	307
prediction_miARN_627	uauaggaaaaauguuaaggauggc	NA	9187.87	280	705	286
prediction_miARN_39	gugagcaaaguuucaggugugc	mir87	8500.45	339	448	272
prediction_miARN_59	ucaaaaauuccguugcgucgca	mir7904	8032.76	275	652	208
prediction_miARN_215	uucguuguuucugaaaccugaac	mir76	7798.1	132	921	212
prediction_miARN_475	uaucacagccugcuuuagcgua	mir2	6543.18	228	621	130
prediction_miARN_426	ugacuagauccacacucaucu	mir279	4743.3	136	393	144
prediction_miARN_361	auaaagcuagauuaccagagcu	mir9	4593.33	104	524	108
prediction_miARN_408	uuauugcucgagagaauacua	NA	4387.66	156	387	96
prediction_miARN_202	ugagaucaguccagauucgucg	mir58	3827.27	148	191	131
prediction_miARN_711	cuaaguaguagugccgcauuuaa	mir252	3155.14	118	207	92
prediction_miARN_622	uacccgaucgaacuuugcgauacc	NA	1692.13	40	176	45
name	prediction	seq	miRNA_family	baseMeanA_G14_J2_miRNA-STAR	G14_1	G14_2	G14_3
prediction_miARN_223	mirdeep2_shorstack	ugagguauugaaucaugacuga	mir-Min4	31661.9	1327	1624	1954
prediction_miARN_577	mirdeep2	aacccguagauccgaacuagucu	mir100	29832.9	2058	1680	900
prediction_miARN_496	mirdeep2_shorstack	uucguuguuucugaaaccugaac	mir76	24510.8	1140	1103	1574
prediction_miARN_519	mirdeep2	ucugggauuuuuuauguuggua	mir5359	12976.1	874	726	417
prediction_miARN_59	mirdeep2_shorstack	ucaaaaauuccguugcgucgca	mir7904	11456.1	647	590	544
prediction_miARN_662	shorstack	ucccugagacuauaacuguga	mir-Min5	11285.3	803	540	422
prediction_miARN_188	mirdeep2	uggaauguaaagaaguaugua	mir1	9478.04	652	608	206
prediction_miARN_497	mirdeep2	uauugcacucguuucggccuga	mir92	8991.76	514	604	266
prediction_miARN_97	mirdeep2_shorstack	ugacuagauccacacucaucu	mir279	7322.66	488	390	262
prediction_miARN_263	mirdeep2_shorstack	uaaggcacgcggugaaugcuga	mir124	6538.58	331	307	380
prediction_miARN_627	shorstack	uauaggaaaaauguuaaggauggc	NA	5883.07	351	416	137
prediction_miARN_180	mirdeep2_shorstack	auaaagcuagauuaccagagcu	mir9	5135.16	265	268	264
prediction_miARN_24	mirdeep2	uaagugaauaucuugccacaagcu	mir86	4609.31	273	268	173
prediction_miARN_55	mirdeep2	ugagaucaguccagauucgucg	mir58	4471.85	187	187	323
prediction_miARN_539	mirdeep2_shorstack	gugagcaaaguuucaggugugc	mir87	3472.06	174	178	187
prediction_miARN_206	mirdeep2_shorstack	acgaaucguuugcacaucgguguu	NA	3194.33	143	156	197
prediction_miARN_475	mirdeep2	uaucacagccugcuuuagcgua	mir2	3018.85	200	210	55
prediction_miARN_427	mirdeep2	gaggccauaucgaacugugaua	NA	2995.81	196	182	86
prediction_miARN_634	shorstack	ugauaugucuuguauucuugggu	mir50	2877.91	193	204	46
