## Supplemental Table 4 for "Plant-parasitic nematode microRNAs hijack plant AGO1 to induce host-cell reprogramming" (part 1 of 3)

### Sheet: AGO1_commun_filtered
name_read	seq	Lenght	RNA type	average RPM	G_Minc_avril	G_SL3_avril	G_Minc_SL3_avril	R_J2_Minc_avril	R_J2_SL3_avril	R_J2_Minc_SL3_avril	G_Minc_sept	G_SL3_sept	G_Minc_SL3_sept	R_Minc_sept	R_SL3_sept	R_Minc_SL3_sept
reads_15202	TCTTGCCTACACCGCCCATGCC	22	sly-miR-482b	49503	0	72706.6	72706.6	0	20293.5	20293.5	0	26299.4	26299.4	0	31416	31416
reads_13656	TATCACAGTTCGATATGGCCTC	22	min-miR-2b	37692.7	50933	0	50933	26.4152	0	26.4152	24452.5	0	24452.5	7.0185	0	7.0185
reads_15651	TGCATTCCGACGCCTCTTCATTG	23	mRNA-R	29968.6	0	452.008	452.008	0	0.600345	0.600345	0	59485.2	59485.2	0	15936.7	15936.7
reads_16394	TGTGCATTCCGACGCCTCTTCATTG	25	mRNA-R	10977.6	0	1710.84	1710.84	0	0	0	0	20244.3	20244.3	0	2596.85	2596.85
reads_19467	TTTGGATTGAAGGGAGCTCTA	21	sly-miR-159	5968.42	0	6835.09	6835.09	0	2121.02	2121.02	0	5101.75	5101.75	0	2303.24	2303.24
reads_15268	TCTTTCCTACTCCTCCCATACC	22	sly-miR-482e-3p	5465.45	0	7844.2	7844.2	0	2531.66	2531.66	0	3086.71	3086.71	0	2497.42	2497.42
reads_13657	TATCACAGTTCGATATGGCCTCT	23	min-miR-2b	5278.75	6263.43	0	6263.43	0	0	0	4294.06	0	4294.06	1.16975	0	1.16975
reads_14691	TCGCTTGGTGCAGGTCGGGAC	21	sly-miR-168a	4559.69	0	5288.09	5288.09	0	1858.07	1858.07	0	3831.29	3831.29	0	0	0
reads_15370	TGAATCCTTCGGCTATCCATAA	22	sly-miR-6027-3p	3936.89	0	3600.43	3600.43	0	548.115	548.115	0	4273.35	4273.35	0	1751.12	1751.12
reads_17345	TTCGAAAAGTTGTCAACCTCC	21		3149.05	5839.99	0	5839.99	1.20069	0	1.20069	458.117	0	458.117	0	0	0
reads_10134	CTCCTAAGTCCACTGCTATATT	22		3103.27	0	759.394	759.394	0	675.989	675.989	0	5447.14	5447.14	0	4000.55	4000.55
reads_19406	TTTGCCTCAACTAATGTCTTT	21	mRNA-R	2718.95	0	3695.83	3695.83	0	1206.09	1206.09	0	1742.06	1742.06	0	1.16975	1.16975
reads_15369	TGAATCCTTCGGCTATCCATA	21	sly-miR-6027-3p	2565.84	0	3493.18	3493.18	0	1.20069	1.20069	0	1638.49	1638.49	0	1602.56	1602.56
reads_18039	TTGCTGCCGACTCATTCATCCA	22	MIR319	2542.59	0	4072.92	4072.92	0	2.40138	2.40138	0	1012.26	1012.26	0	0	0
reads_18238	TTGGCCATGAGAAATATATTC	21		2418.54	0	2857.21	2857.21	0	387.223	387.223	0	1979.87	1979.87	0	0	0
reads_15901	TGGAGAAGCAGGGCACGTGCA	21	sly-miR-164	2340.75	0	1806.59	1806.59	0	1.80104	1.80104	0	2874.91	2874.91	0	1.16975	1.16975
reads_19107	TTTCCTATTCCACCCATGCCAA	22	sly-miR-482d-3p	2001.94	0	1909.36	1909.36	0	713.811	713.811	0	2094.52	2094.52	0	1.16975	1.16975
reads_12437	GTGGATGTGGTGTGTCGGACACACG	25		1952.1	3474.67	0	3474.67	1.80104	0	1.80104	429.535	0	429.535	8.18826	0	8.18826
reads_11593	GGAATGTTGTCTGGCTCGAGG	21	sly-miR166c-5p	1668.64	0	508.778	508.778	0	0	0	0	2828.51	2828.51	0	1.16975	1.16975
reads_14707	TCGGACCAGGCTTCATTCCCC	21	sly-miR-166a	1652.84	0	2137.51	2137.51	0	1321.96	1321.96	0	1168.17	1168.17	0	2.3395	2.3395
reads_14565	TCGATAAACCTCTGCATCCAG	21		1535.72	0	2645.75	2645.75	0	3.00173	3.00173	0	425.681	425.681	0	0	0
reads_17732	TTGAACCGGACTAGCTATATCT	22		1434.84	0	755.083	755.083	0	0	0	0	2114.59	2114.59	0	0	0
reads_18342	TTGGCTGAGTGAGCATCACTG	21	sly-miR-9471b-3p	1249.24	0	1608.26	1608.26	0	703.605	703.605	0	890.22	890.22	0	0	0
reads_15650	TGCATTCCGACGCCTCTTCATT	22	mRNA-R	1207	0	188.456	188.456	0	0	0	0	2225.55	2225.55	0	2038.88	2038.88
reads_15105	TCTGGGATTTTTTATGTTGGTA	22	min-miR-5359	1198.23	1876.84	0	1876.84	1.20069	0	1.20069	519.616	0	519.616	0	0	0
reads_15188	TCTTGCCAATACCGCCCATTCC	22	sly-miR-482c	1149.13	0	1599.27	1599.27	0	1.20069	1.20069	0	698.977	698.977	0	0	0
reads_10135	CTCCTAAGTCCACTGCTATATTA	23		1086.53	0	282.954	282.954	0	0	0	0	1890.11	1890.11	0	0	0
reads_7043	ATCTTTCGAGCCTCCATTGTT	21	mRNA-R	1082.98	0	1549.51	1549.51	0	0.600345	0.600345	0	616.442	616.442	0	1.16975	1.16975
reads_3073	ACAAACGACTCTCGGCAACGGA	22		1074.19	0	1559.39	1559.39	0	1.20069	1.20069	0	588.984	588.984	0	0	0
reads_9126	CACTCAGGCTGTCGACATTACATTT	25		1019.34	0	269.48	269.48	0	677.19	677.19	0	1769.2	1769.2	0	0	0
reads_3669	ACGGCCGATCCAAATGAGTTC	21		986.391	0	353.558	353.558	0	0	0	0	1619.22	1619.22	0	1510.15	1510.15
reads_15463	TGAGCCGTGCCAATATCATCT	21	sly-miR-171b-3p	903.379	0	1405.97	1405.97	0	0	0	0	400.792	400.792	0	0	0
reads_12912	TAACTTCGTCTAGCTCGCCTTCT	23		876.668	0	768.377	768.377	0	0	0	0	984.959	984.959	0	0	0
reads_13163	TACATCGTTTTCCACTGGCTCC	22		864.279	0	621.241	621.241	0	869.9	869.9	0	1107.32	1107.32	0	0	0
reads_10048	CTAGATTCACGCACAAGCTCG	21	sly-miR-403-3p	753.968	0	1096.06	1096.06	0	0.600345	0.600345	0	411.871	411.871	0	1.16975	1.16975
reads_15439	TGAGATCAGTCCAGATTCGTCG	22	min-miR-58	736.008	1349.02	0	1349.02	0.600345	0	0.600345	122.999	0	122.999	0	0	0
reads_15104	TCTGGGATTTTTTATGTTGGT	21	min-miR-5359	733.278	1411	0	1411	0	0	0	55.5585	0	55.5585	0	0	0
reads_8327	ATTGGCCATGAGAAATATATTC	22		730.337	0	865.749	865.749	0	0.600345	0.600345	0	594.925	594.925	0	0	0
reads_14407	TCCTCCGTAACTATGATCACTC	22		728.499	0	1008.03	1008.03	0	1.20069	1.20069	0	448.964	448.964	0	0	0
reads_15657	TGCCAAGGACTAGTCATTTAAT	22		725.574	0	526.564	526.564	0	0.600345	0.600345	0	924.583	924.583	0	1.16975	1.16975
reads_8557	ATTTACCCCAAGTTCGTTGTC	21	sly-miR-10537 (mRNA-R)	683.571	0	422.006	422.006	0	0	0	0	945.137	945.137	0	0	0
reads_11068	GATTGGCCATGAGAAATATATTC	23		683.466	0	518.3	518.3	0	504.29	504.29	0	848.632	848.632	0	1.16975	1.16975
reads_1172	AACCCGTAGATCCGAACTAGTCT	23	min-miR-100	670.926	1047.2	0	1047.2	0	0	0	294.653	0	294.653	0	0	0
reads_17944	TTGCCAAGGACTAGTCATTTAAT	23		641.208	0	611.54	611.54	0	0	0	0	670.877	670.877	0	2483.38	2483.38
reads_831	AAATGAGTGGCTAAGTCGATGGAG	24	mRNA-R	634.24	0	750.951	750.951	0	0.600345	0.600345	0	517.529	517.529	0	0	0
reads_14476	TCCTTCAAACTCGTAGTTCCG	21		624.587	0	950.186	950.186	0	0	0	0	298.988	298.988	0	0	0
reads_12911	TAACTTCGTCTAGCTCGCCTTC	22		599.43	0	429.551	429.551	0	1062.01	1062.01	0	769.308	769.308	0	0	0
reads_12027	GGTTTGGCCATGAGATAGACATTT	24		594.185	0	362.54	362.54	0	0	0	0	825.83	825.83	0	1.16975	1.16975
reads_19466	TTTGGATTGAAGGGAGCTCT	20	sly-miR-159	588.611	0	531.235	531.235	0	0	0	0	645.988	645.988	0	0	0
reads_14976	TCTCGGACCAGGCTTCATTCC	21	sly-miR-166	587.69	0	628.787	628.787	0	0.600345	0.600345	0	546.593	546.593	0	0	0
reads_8055	ATTCGCTGGCCTAAATTGTATAAT	24		579.157	0	793.169	793.169	0	0	0	0	365.145	365.145	0	1.16975	1.16975
reads_19564	TTTGGGTCTTGAGCAAATTGCA	22		578.22	0	565.369	565.369	0	0	0	0	591.072	591.072	0	0	0
reads_13882	TATTGCACTCGTTTCGGCCTGA	22	min-miR-92	572.592	971.924	0	971.924	0.600345	0	0.600345	173.259	0	173.259	0	0	0
reads_1692	AAGCTAGGCCGATTCAAATGAA	22		544.918	0	930.065	930.065	0	0	0	0	159.771	159.771	0	1.16975	1.16975
reads_13655	TATCACAGTTCGATATGGCCT	21	min-miR-2b	533.937	559.979	0	559.979	0	0	0	507.895	0	507.895	0	0	0
reads_15312	TGAAAGACATGGGTAGTTGAGACG	24	min-miR-71	520.378	749.154	0	749.154	0	0	0	291.602	0	291.602	0	0	0
reads_18038	TTGCTGCCGACTCATTCATCC	21	MIR159	505.675	0	422.365	422.365	0	0.600345	0.600345	0	588.984	588.984	0	0	0
reads_10447	CTTGGCGCCAATTGACCTCTTC	22		479.544	0	639.386	639.386	0	0	0	0	319.702	319.702	0	1786.21	1786.21
reads_4422	AGATACCGGGCTTTTATGCGAA	22		478.697	0	491.891	491.891	0	0.600345	0.600345	0	465.503	465.503	0	1.16975	1.16975
reads_6913	ATCTCCCGACTCATTCATTCA	21	MIR319	478.518	0	654.836	654.836	0	0	0	0	302.2	302.2	0	0	0
reads_10737	GACGATTGGCCTTTACTATTTACA	24		476.166	0	601.479	601.479	0	0.600345	0.600345	0	350.853	350.853	0	0	0
reads_1929	AAGTGCCTCTGTCTTTCGACA	21	stu-miR-3627-3p	460.44	0	583.514	583.514	0	0	0	0	337.365	337.365	0	0	0
reads_595	AAAGCTAGGCCGATTCAAATGA	22		457.772	0	837.184	837.184	0	0	0	0	78.36	78.36	0	0	0
reads_15500	TGAGTGGCTAAGTCGATGGAG	21	mRNA-R	455.19	0	514.886	514.886	0	0	0	0	395.493	395.493	0	0	0
reads_4851	AGGCCTGGCACACCCCACC	19		446.095	0	184.863	184.863	0	327.188	327.188	0	707.327	707.327	0	0	0
reads_2709	AATTCGCTGGCCTAAATTGTATA	23		433.997	0	564.83	564.83	0	0	0	0	303.163	303.163	0	1.16975	1.16975
reads_12919	TAACTTGGGCTTTGTTTTTCTT	22		429.142	0	458.296	458.296	0	0	0	0	399.989	399.989	0	1.16975	1.16975
reads_5855	ATACAATTGTATAATTCGCTGGCC	24		414.615	0	242.173	242.173	0	0	0	0	587.057	587.057	0	0	0
reads_15368	TGAATCCTTCGGCTATCCAT	20	sly-miR-6027-3p	409.91	0	743.226	743.226	0	1.20069	1.20069	0	76.5936	76.5936	0	1.16975	1.16975
reads_19068	TTTCCAATTCCACCCATTCCTA	22	sly-miR-482a	404.158	0	169.233	169.233	0	0	0	0	639.083	639.083	0	0	0
reads_17748	TTGAAGGATTTTAAGCTTGGGT	22		397.326	0	702.804	702.804	0	0	0	0	91.8481	91.8481	0	0	0
reads_15486	TGAGGTAGTAGGTTGTATAGTT	22	min-let-7	395.799	645.315	0	645.315	374.015	0	374.015	146.283	0	146.283	46.79	0	46.79
reads_19537	TTTGGCTCATGGATTTTAGC	20	sly-miR-9470-3p	395.132	0	464.943	464.943	0	612.352	612.352	0	325.322	325.322	0	0	0
reads_19423	TTTGCTGCCGACTCATTCATCCA	23	MIR159	392.739	0	710.169	710.169	0	0.600345	0.600345	0	75.3091	75.3091	0	0	0
reads_19093	TTTCCGGCTATGAATAGTATTT	22		387.231	0	535.367	535.367	0	0.600345	0.600345	0	239.094	239.094	0	0	0
reads_3673	ACGGCCGATCCAAATGAGTTCCTTT	25		382.816	0	564.111	564.111	0	0.600345	0.600345	0	201.52	201.52	0	0	0
reads_14709	TCGGACCAGGCTTCATTCCTC	21	sly-miR-166a	381.453	0	468.895	468.895	0	0	0	0	294.01	294.01	0	0	0
reads_11797	GGGATTGGCCATGAGAAATATATTC	25		378.852	0	571.118	571.118	0	0	0	0	186.587	186.587	0	0	0
reads_14599	TCGCCTCCAAACGCCATTACATTT	24		363.303	0	252.593	252.593	0	0	0	0	474.013	474.013	0	0	0
reads_4793	AGGATCCACCACTGTGTAAACATG	24		361.715	0	457.038	457.038	0	0	0	0	266.392	266.392	0	0	0
reads_11166	GCATTCCGACGCCTCTTCATTG	22	mRNA-R	361.19	0	501.592	501.592	0	0	0	0	220.789	220.789	0	0	0
reads_15692	TGCCGATGATGATCCAATCCAAC	23		356.861	0	630.224	630.224	0	1.20069	1.20069	0	83.4983	83.4983	0	1.16975	1.16975
reads_16755	TTAGAGCCTTGATGATGACAATG	23		356.54	0	495.663	495.663	0	0.600345	0.600345	0	217.417	217.417	0	0	0
reads_10287	CTGGCCTACACTTGAGTTCTTC	22	mRNA-R	348.954	0	168.335	168.335	0	0	0	0	529.572	529.572	0	0	0
reads_13764	TATGCCCAGACTATGCCATCCT	22		346.232	0	489.016	489.016	0	0	0	0	203.447	203.447	0	0	0
reads_13026	TAATCAAGGGCCTTCGACTTCT	22		346.127	0	541.475	541.475	0	0	0	0	150.779	150.779	0	0	0
reads_9399	CCCTCGGGGATAAGCCCTA	19		345.797	0	254.03	254.03	0	0	0	0	437.563	437.563	0	1479.73	1479.73
reads_15462	TGAGCCGTGCCAATATCATC	20	sly-miR-171b-3p	344.516	0	630.583	630.583	0	0.600345	0.600345	0	58.4488	58.4488	0	0	0
reads_18239	TTGGCCATGAGAAATATATTCC	22		339.767	0	536.624	536.624	0	0.600345	0.600345	0	142.911	142.911	0	0	0
reads_19465	TTTGGATTGAAGGGAGCTC	19	sly-miR-159	339.492	0	236.603	236.603	0	0	0	0	442.38	442.38	0	2.3395	2.3395
reads_1746	AAGGAGCCTCGTTTAGCCAGAG	22		335.604	0	514.168	514.168	0	0	0	0	157.041	157.041	0	0	0
reads_14692	TCGCTTGGTGCAGGTCGGGACC	22	sly-miR-168a	329.911	0	562.674	562.674	0	0.600345	0.600345	0	97.1471	97.1471	0	0	0
reads_18241	TTGGCCATGAGATAGACATTT	21		321.304	0	226.722	226.722	0	0	0	0	415.886	415.886	0	1574.48	1574.48
reads_15201	TCTTGCCTACACCGCCCATGC	21	sly-miR-482b	320.536	0	508.598	508.598	0	0.600345	0.600345	0	132.473	132.473	0	0	0
reads_2486	AATGGCAATGCTATTTGGAGTT	22		316.792	0	501.592	501.592	0	1.20069	1.20069	0	131.992	131.992	0	0	0
reads_18339	TTGGCTGAGTGAGCATCACG	20	sly-miR-9471a-3p	307.651	0	399.01	399.01	0	0	0	0	216.293	216.293	0	0	0
reads_16854	TTAGTATAGTATAAGTGTGTCTCT	24		305.682	0	290.859	290.859	0	0	0	0	320.505	320.505	0	0	0
reads_15993	TGGCCAACCGTATGCATAGAC	21	mRNA-R	304.612	0	547.404	547.404	0	0	0	0	61.8209	61.8209	0	0	0
reads_10141	CTCCTCCGTAACTATGATCACT	22		303.122	0	534.469	534.469	0	0	0	0	71.7764	71.7764	0	0	0
reads_14280	TCCGATGGCCACAAGATTTAA	21	mRNA-R	297.831	0	324.454	324.454	0	0	0	0	271.209	271.209	0	0	0
reads_3335	ACATGTGCCGACTTTGTTTCA	21		296.495	0	477.698	477.698	0	0	0	0	115.292	115.292	0	0	0
reads_15528	TGATCGACTGTGCACCATGCA	21	mRNA-R	287.995	0	524.767	524.767	0	0	0	0	51.223	51.223	0	0	0
reads_17669	TTCTTCTTGTGCTGTGTTTATC	22		283.015	0	420.389	420.389	0	0	0	0	145.64	145.64	0	0	0
reads_4670	AGCGATTTTGCCATTTTGGTT	21		281.923	0	499.616	499.616	0	0.600345	0.600345	0	64.2295	64.2295	0	0	0
reads_977	AAATTGTATAATTCGCTGGCCT	22	mRNA-R	281.421	0	372.242	372.242	0	0	0	0	190.601	190.601	0	0	0
reads_14406	TCCTCCGTAACTATGATCACT	21		273.74	0	486.142	486.142	0	0.600345	0.600345	0	61.3391	61.3391	0	0	0
reads_16315	TGTCAAAGAGGAAGACCGCTAT	22		272.752	0	222.59	222.59	0	0	0	0	322.914	322.914	0	0	0
reads_19483	TTTGGCCAAAGTCTATTTTGTT	22		270.799	0	253.85	253.85	0	0	0	0	287.748	287.748	0	0	0
reads_1187	AACCGTTGAATGTCTGGAAAAGCC	24		264.033	0	319.963	319.963	0	0	0	0	208.103	208.103	0	0	0
reads_14290	TCCGCCTCGTTCAATTTTCTG	21		262.555	0	437.276	437.276	0	0	0	0	87.8338	87.8338	0	0	0
reads_14245	TCCCGCCTTGCATCAACTGAAT	22		259.011	0	452.187	452.187	0	0	0	0	65.8352	65.8352	0	0	0
reads_3892	ACTCCTCCGTAACTATGATCACT	23		255.728	0	441.767	441.767	0	0	0	0	69.689	69.689	0	0	0
reads_2642	AATTCAGTGCTCGTGCAATCG	21		251.557	0	295.17	295.17	0	0.600345	0.600345	0	207.943	207.943	0	0	0
reads_13695	TATCCTTCGGACTAGCCTTGTT	22		249.103	0	380.506	380.506	0	0	0	0	117.701	117.701	0	0	0
reads_2413	AATGAGTGGCTAAGTCGATGGA	22		247.962	0	383.2	383.2	0	0.600345	0.600345	0	112.723	112.723	0	0	0
reads_14870	TCTATGGCCGGCTAAGTTATTT	22		247.519	0	223.668	223.668	0	0	0	0	271.37	271.37	0	0	0
reads_19230	TTTCTCTTGTAGCTTGACTAG	21	mRNA-R	245.312	0	248.64	248.64	0	0	0	0	241.985	241.985	0	0	0
reads_15327	TGAACCGGACTAGCTATATCT	21		241.466	0	271.456	271.456	0	0	0	0	211.476	211.476	0	0	0
reads_6545	ATATTTTGGTCTACCGATTGTC	22		241.345	0	220.794	220.794	0	0	0	0	261.896	261.896	0	0	0
reads_4914	AGGGCTTTGGATTGCAATA	19		239.076	0	424.521	424.521	0	0.600345	0.600345	0	53.6316	53.6316	0	0	0
reads_16238	TGGTCTCACAGTCTGTTCTTAC	22		237.59	0	355.714	355.714	0	0.600345	0.600345	0	119.467	119.467	0	0	0
reads_1045	AACAAAGCCGACTCCATATCCAAG	24		232.888	0	350.324	350.324	0	0	0	0	115.452	115.452	0	0	0
reads_19773	TTTTACATGTGGCCGACAATAA	22		227.817	0	369.726	369.726	0	0	0	0	85.9069	85.9069	0	0	0
reads_17832	TTGAGCCGCGCCAATATCACT	21	sly-miR-171d	225.532	0	219.357	219.357	0	0.600345	0.600345	0	231.708	231.708	0	0	0
reads_3223	ACACTTGGCCTTTTTATATTCG	22	mRNA	224.251	0	261.755	261.755	0	0	0	0	186.747	186.747	0	0	0
reads_5739	ATAATTCGCTGGCCTATTTCA	21		221.678	0	263.192	263.192	0	714.411	714.411	0	180.164	180.164	0	0	0
reads_15322	TGAAATATGTTTTGCTATGCG	21		221.541	0	316.549	316.549	0	0	0	0	126.532	126.532	0	0	0
reads_17394	TTCGCCTCCAAACGCCATTACATTT	25		221.336	0	223.489	223.489	0	0	0	0	219.183	219.183	0	0	0
reads_14947	TCTCCTTCTAGCTCTGGCTGTT	22		221.244	0	220.255	220.255	0	0	0	0	222.234	222.234	0	0	0
reads_6626	ATCATAAATGATCCGCTTGCC	21	mRNA-R	220.638	0	360.025	360.025	0	0	0	0	81.2503	81.2503	0	0	0
reads_15900	TGGAGAAGCAGGGCACGTGC	20	sly-miR-164	219.018	0	252.413	252.413	0	0	0	0	185.623	185.623	0	0	0
reads_3071	ACAAACGACTCTCGGCAACG	20		218.526	0	277.924	277.924	0	3425.57	3425.57	0	159.129	159.129	0	0	0
reads_19768	TTTTACATGATTGGCCGACA	20		218.503	0	351.581	351.581	0	0	0	0	85.4252	85.4252	0	0	0
reads_5344	AGTTACTAATTCATGATCTGGC	22		215.088	0	178.396	178.396	0	0.600345	0.600345	0	251.78	251.78	0	0	0
reads_7510	ATGGTTATCAATCTTGTTGTCT	22		213.932	0	244.328	244.328	0	0	0	0	183.536	183.536	0	0	0
reads_286	AAAATATTGGACTAGGATGCT	21	mRNA-R	211.646	0	279.9	279.9	0	0	0	0	143.392	143.392	0	0	0
reads_1171	AACCCGTAGATCCGAACTAGTC	22	min-miR-100	210.932	287.625	0	287.625	0	0	0	134.24	0	134.24	0	0	0
reads_15771	TGCTCCAGATATTCAAAGCCTTGTC	25		209.217	0	240.196	240.196	0	0.600345	0.600345	0	178.237	178.237	0	0	0
reads_18121	TTGGAGTAGTCAATTATGATT	21		207.311	0	236.064	236.064	0	0	0	0	178.558	178.558	0	0	0
reads_20215	TTTTTCGGCCTACATGACACTATC	24	mRNA-R	206.006	0	330.921	330.921	0	0	0	0	81.0897	81.0897	0	0	0
reads_15295	TCTTTTGTTGGTCTCCGTTGAA	22		205.903	0	233.729	233.729	0	0	0	0	178.076	178.076	0	0	0
reads_18100	TTGGACTAGTTTTGGGTTGTGCT	23		205.609	0	249.359	249.359	0	0.600345	0.600345	0	161.858	161.858	0	0	0
reads_13881	TATTGCACTCGTTTCGGCCTG	21	min-miR-92	204.595	325.532	0	325.532	0	0	0	83.6589	0	83.6589	0	0	0
reads_15551	TGATCTGGGTATTTGTTGCTGA	22		202.975	0	316.19	316.19	0	0	0	0	89.7607	89.7607	0	0	0
reads_2098	AATAGGTACCTGGCTTCTCCA	21		199.502	0	276.486	276.486	0	0	0	0	122.518	122.518	0	0	0
reads_13304	TACTGGATCATGTTGTAAGCCC	22		197.369	0	307.387	307.387	0	0.600345	0.600345	0	87.3521	87.3521	0	0	0
reads_7066	ATGAAAATTCTGACTCTGCTATGG	24		196.228	0	291.937	291.937	0	970.758	970.758	0	100.519	100.519	0	0	0
reads_16009	TGGCCAGCTAGTCTTTCGTTT	21	mRNA-R	195.937	0	204.805	204.805	0	0	0	0	187.068	187.068	0	1.16975	1.16975
reads_14652	TCGCTGGCCTAAATTGTATAATTC	24		194.029	0	259.599	259.599	0	0.600345	0.600345	0	128.459	128.459	0	2532.51	2532.51
reads_16692	TTACCTCCAGCCTAACCTTTGT	22		193.802	0	258.341	258.341	0	0	0	0	129.262	129.262	0	0	0
reads_1734	AAGGACTTTCAAAGCTAATGTT	22		193.261	0	326.789	326.789	0	0	0	0	59.7334	59.7334	0	0	0
reads_13941	TCAAAAATTCCGTTGCGTCGCA	22	min-miR-7904	191.396	246.305	0	246.305	0	0	0	136.488	0	136.488	0	0	0
reads_18036	TTGCTGCCGACTCATTCA	18	MIR159	191.28	0	313.675	313.675	0	0	0	0	68.8861	68.8861	0	0	0
reads_344	AAAATTATTTCTGTGGCCTCC	21		189.162	0	281.337	281.337	0	0	0	0	96.9865	96.9865	0	0	0
reads_19043	TTTCAGTAGACGTTGTGAATA	21	sly-miR-9472-5p	188.607	0	231.573	231.573	0	0.600345	0.600345	0	145.64	145.64	0	0	0
reads_5044	AGTAAAACCACGACCTGTCTCACA	24	MIR159	185.722	0	287.625	287.625	0	1.20069	1.20069	0	83.8195	83.8195	0	0	0
reads_1127	AACATCATTTCTTGTCTACCTA	22		184.917	0	175.701	175.701	0	0	0	0	194.134	194.134	0	0	0
reads_18669	TTGTGTCCGACTAGCTTGCAAT	22		184.794	0	300.38	300.38	0	0	0	0	69.2073	69.2073	0	0	0
reads_4934	AGGGGGGTAGAGGTGTTGGAGGC	23		182.453	0	268.402	268.402	0	0.600345	0.600345	0	96.5048	96.5048	0	1.16975	1.16975
reads_18640	TTGTGCTATAAGTCTGTTATAT	22		180.876	0	287.086	287.086	0	0	0	0	74.6668	74.6668	0	0	0
reads_13455	TAGGGTTTTGAGTATGTTTTCC	22		180.699	0	282.235	282.235	0	0	0	0	79.1628	79.1628	0	0	0
reads_2949	AATTTAGTCAGACTTCAATATAGA	24		179.818	0	277.744	277.744	0	321.185	321.185	0	81.8926	81.8926	0	0	0
reads_11320	GCGCATCTGGTGTAGTGGTATCATA	25		179.627	0	274.151	274.151	0	0	0	0	85.104	85.104	0	0	0
reads_1328	AACTCCCATTGTAACCTATGTAAC	24		179.344	0	274.87	274.87	0	0	0	0	83.8195	83.8195	0	0	0
reads_8682	ATTTGACCCCATGTATCCAAGATA	24		179.064	0	271.097	271.097	0	0	0	0	87.0309	87.0309	0	0	0
reads_4439	AGATCAAGAGCCTCCCAGACA	21	mRNA-R	178.576	0	277.025	277.025	0	0	0	0	80.1263	80.1263	0	0	0
reads_14714	TCGGACTTTGCTATTGGTGGC	21		177.078	0	285.11	285.11	0	0	0	0	69.0467	69.0467	0	0	0
reads_18306	TTGGCCTTTTCTATTTACACAG	22		176.757	0	248.82	248.82	0	0	0	0	104.694	104.694	0	0	0
reads_19014	TTTATTTCCACTAGGCCTCCA	21		173.253	0	267.504	267.504	0	0	0	0	79.0022	79.0022	0	0	0
reads_14723	TCGGCCACACTTAACACAGTTC	22		171.488	0	179.833	179.833	0	0.600345	0.600345	0	163.143	163.143	0	0	0
reads_1645	AAGCACCATGTTGAAGATCGAGA	23	min-miR-ex3	169.747	246.844	0	246.844	0	0	0	92.651	0	92.651	0	0	0
reads_13638	TATATGGCCGGCTAAGATACTT	22		169.474	0	265.887	265.887	0	0	0	0	73.061	73.061	0	0	0
reads_10112	CTCCAGATATTCAAAGCCTTGTC	23		169.202	0	171.569	171.569	0	0	0	0	166.836	166.836	0	0	0
reads_13706	TATCGTGGTTAATACAGTTACT	22		169.135	0	268.582	268.582	0	0	0	0	69.689	69.689	0	0	0
reads_9227	CATCAAAAAACAGTCATTTGCTTCT	25		167.634	252.413	0	252.413	0	0	0	82.856	0	82.856	0	0	0
reads_5223	AGTGAATGAAGCGGGAGTACA	21		167.578	0	207.5	207.5	0	0	0	0	127.656	127.656	0	0	0
reads_11799	GGGATTGGTGAGTTGGAAAGC	21		166.252	0	273.253	273.253	0	0	0	0	59.2517	59.2517	0	0	0
reads_19485	TTTGGCCAAAGTTTATTTTGTT	22		166.208	0	234.627	234.627	0	0	0	0	97.7894	97.7894	0	0	0
reads_17838	TTGAGCCGTGCCAATATCATC	21	sly-miR-171b-3p	165.538	0	244.688	244.688	0	0	0	0	86.3886	86.3886	0	0	0
reads_17835	TTGAGCCGCGTCAATATCTCT	21	sly-miR-171e	164.677	0	214.865	214.865	0	0	0	0	114.489	114.489	0	0	0
reads_10304	CTGGGCTTGTATGTTTATTATT	22		164.596	0	266.246	266.246	0	0.600345	0.600345	0	62.9449	62.9449	0	0	0
reads_2148	AATCAAAATTAAGTTGGGCCTCCA	24		162.869	0	215.584	215.584	0	0	0	0	110.154	110.154	0	0	0
reads_6905	ATCTCAGCTGGTGCCGTATAAA	22		162.403	0	209.835	209.835	0	0	0	0	114.971	114.971	0	0	0
reads_13306	TACTGGCCTACACTTGAGTTCT	22		162.159	0	258.162	258.162	0	0	0	0	66.1564	66.1564	0	0	0
reads_5354	AGTTAGTCTTCCGCTTGTAGTCA	23		162.072	0	264.09	264.09	0	0.600345	0.600345	0	60.0546	60.0546	0	0	0
reads_17344	TTCGAAAAGTTGTCAACCT	19		158.621	194.565	0	194.565	0	0	0	122.678	0	122.678	0	0	0
reads_3481	ACCGGGCACTACGGTAAGACGTG	23		158.402	0	226.722	226.722	0	0	0	0	90.0818	90.0818	0	0	0
reads_7247	ATGATTTGGCCCGAATTGCATC	22	mRNA	157.72	0	241.095	241.095	0	0	0	0	74.3456	74.3456	0	0	0
reads_16286	TGTAAATTCCTAGGACATTGTC	22		157.562	0	254.748	254.748	0	0	0	0	60.3757	60.3757	0	1.16975	1.16975
reads_20126	TTTTGTTGGTCTCCGTTGAAA	21		157.486	0	253.311	253.311	0	0	0	0	61.6603	61.6603	0	0	0
reads_10125	CTCCGCCTCGTTCAATTTTCTG	22		156.992	0	203.188	203.188	0	1.20069	1.20069	0	110.796	110.796	0	0	0
reads_3176	ACAATTTTGGCGTCCGTGAGCA	22	mRNA-R	156.709	0	240.196	240.196	0	0	0	0	73.2216	73.2216	0	0	0
reads_19119	TTTCGAGCCTCCATTGTTTCA	21	mRNA-R	156.589	0	200.134	200.134	0	0	0	0	113.044	113.044	0	0	0
reads_16739	TTACTTTACACTTGGCCTTTTC	22		156.16	0	246.484	246.484	0	0	0	0	65.8352	65.8352	0	0	0
reads_13284	TACTCCTGCTAATATGTTTTCT	22		156.138	0	258.162	258.162	0	0	0	0	54.1133	54.1133	0	0	0
reads_17245	TTCCACTAGCGTTTCTTTCCTGTT	24		154.767	0	238.4	238.4	0	0	0	0	71.1341	71.1341	0	0	0
reads_5173	AGTCCATAGCTATAACATGTT	21		152.556	0	254.209	254.209	0	0	0	0	50.9019	50.9019	0	0	0
reads_11679	GGATTGACCATGAGATATACATTC	24		152.045	0	217.38	217.38	0	0	0	0	86.7098	86.7098	0	0	0
reads_7343	ATGCTGATCCTCGAACTGTCG	21		152.045	0	199.236	199.236	0	0	0	0	104.855	104.855	0	1.16975	1.16975
reads_7636	ATGTTATTGAATCGCTTTGGCC	22		151.951	0	218.638	218.638	0	0	0	0	85.2646	85.2646	0	0	0
reads_18229	TTGGCCATAGATATTCAAATATTT	24		151.269	0	251.155	251.155	0	0	0	0	51.3836	51.3836	0	0	0
reads_8162	ATTCTTCCGCTGTTATCCTGTC	22		150.983	0	209.476	209.476	0	0	0	0	92.4904	92.4904	0	0	0
reads_3704	ACGTCCCTTCCCCATCGTTCAACA	24	sly-miR-10530	150.864	0	216.303	216.303	0	0	0	0	85.4252	85.4252	0	0	0
reads_18299	TTGGCCTTTACTATTTACACAC	22		150.443	0	205.344	205.344	0	0	0	0	95.5413	95.5413	0	0	0
reads_4446	AGATCCCATATGCCTATACTC	21	mRNA-R	149.029	0	237.681	237.681	0	0	0	0	60.3757	60.3757	0	0	0
reads_19956	TTTTCTCTAGTGGCTATAACTT	22		148.219	0	243.61	243.61	0	0	0	0	52.8287	52.8287	0	0	0
reads_9515	CCGTTTCGTGCGATTACATCT	21		147.563	0	226.722	226.722	0	0	0	0	68.4044	68.4044	0	0	0
reads_15826	TGCTTGTCCGTGTTTTCCTAAC	22		146.633	0	236.424	236.424	0	0	0	0	56.8431	56.8431	0	0	0
reads_18305	TTGGCCTTTGCAATTACTATCGT	23		146.159	0	160.969	160.969	0	0	0	0	131.349	131.349	0	0	0
reads_13787	TATGGCTATGAATTTGAGTTCT	22		144.999	0	235.885	235.885	0	0	0	0	54.1133	54.1133	0	0	0
reads_15691	TGCCGATGATGATCCAATCCA	21		144.561	0	238.22	238.22	0	0.600345	0.600345	0	50.9019	50.9019	0	0	0
reads_15605	TGATTTGGCCCGAATTGCATC	21	mRNA	143.563	0	236.064	236.064	0	0	0	0	51.0624	51.0624	0	0	0
reads_2941	AATTTAATCGGGCTCTAATATATG	24		142.884	0	227.8	227.8	0	0	0	0	57.9671	57.9671	0	0	0
reads_7403	ATGGATCTTAGACTCTGGTTG	21		141.183	0	218.458	218.458	0	0	0	0	63.9083	63.9083	0	0	0
reads_18722	TTGTTGCCCTATGTCTTCCGGT	22		140.532	0	210.733	210.733	0	0	0	0	70.3313	70.3313	0	0	0
reads_3204	ACACGTAAGGAGAATGTTGCC	21		140.083	0	209.835	209.835	0	0.600345	0.600345	0	70.3313	70.3313	0	0	0
reads_18294	TTGGCCTTCTGCTTCGTCACGA	22	mRNA-R	139.533	0	169.233	169.233	0	0	0	0	109.832	109.832	0	0	0
reads_17523	TTCTACTGCCATTACCAAACC	21	mRNA-R	139.109	0	224.746	224.746	0	0	0	0	53.471	53.471	0	0	0
reads_1492	AAGAAGTTTCTTGTTGCCCTG	21	mRNA-R	138.343	0	178.575	178.575	0	0.600345	0.600345	0	98.1105	98.1105	0	0	0
reads_15328	TGAACCGGACTAGCTATATCTT	22		136.271	0	154.681	154.681	0	0.600345	0.600345	0	117.861	117.861	0	0	0
reads_5981	ATACTCCTCTGCCACCACTTC	21	mRNA-R	133.196	0	207.14	207.14	0	0	0	0	59.2517	59.2517	0	0	0
reads_11347	GCGGGAGATTGTGGGTTC	18		131.042	0	162.047	162.047	0	0	0	0	100.037	100.037	0	0	0
reads_16714	TTACTATTGGCCAACTATTCAT	22		131.015	0	182.707	182.707	0	0.600345	0.600345	0	79.3234	79.3234	0	0	0
reads_8476	ATTGTATAATTCGTTGGCCTT	21	mRNA-R	130.159	0	205.883	205.883	0	0.600345	0.600345	0	54.4345	54.4345	0	0	0
reads_4080	ACTTGGAGAAGACTGTCGCTTC	22		129.786	0	188.277	188.277	0	0	0	0	71.2947	71.2947	0	0	0
reads_4026	ACTTCATGTTGTCTTTGGGCC	21		129.639	0	197.619	197.619	0	0	0	0	61.6603	61.6603	0	0	0
reads_3611	ACGATTGGCCTTTACTATTTAC	22		124.933	0	175.521	175.521	0	436.451	436.451	0	74.3456	74.3456	0	0	0
reads_5985	ATACTCTGACATGAATTCTTCT	22		123.079	0	160.251	160.251	0	0	0	0	85.9069	85.9069	0	0	0
reads_941	AAATTGACCCGTCTCCGTTTCT	22		121.427	0	180.552	180.552	0	0.600345	0.600345	0	62.3026	62.3026	0	0	0
reads_16881	TTAGTGCCTTGTCTTTCCCAACA	23		116.458	0	115.697	115.697	0	0.600345	0.600345	0	117.219	117.219	0	0	0
reads_3104	ACAACGATTAGACCTCTGTCC	21	mRNA-R	112.845	0	170.132	170.132	0	0	0	0	55.5585	55.5585	0	0	0
reads_13965	TCAACCTACCGTCTTAGCGCCTCC	24		111.746	0	153.963	153.963	0	0	0	0	69.5284	69.5284	0	0	0
reads_15258	TCTTTCACTTTCATGTCTTCTA	22		111.228	0	166.898	166.898	0	0	0	0	55.5585	55.5585	0	0	0
reads_18050	TTGCTTCACAAACATGTCGGA	21	mRNA-R	110.115	0	170.132	170.132	0	0	0	0	50.099	50.099	0	0	0
reads_6849	ATCGGCCTAGCTTTCGTAGAAA	22		105.086	0	152.526	152.526	0	0	0	0	57.6459	57.6459	0	0	0
reads_18246	TTGGCCATTGTCGAGTTTCGTG	22		81.0472	0	98.989	98.989	0	0	0	0	63.1055	63.1055	0	0	0

### Sheet: AGO1_commun_ENSEMBL-RFAM
name_read	seq	Lenght	Colonne1	average RPM	G_Minc_avril	G_SL3_avril	G_Minc_SL3_avril	R_J2_Minc_avril	R_J2_SL3_avril	R_J2_Minc_SL3_avril	G_Minc_sept	G_SL3_sept	G_Minc_SL3_sept	R_Minc_sept	R_SL3_sept	R_Minc_SL3_sept
reads_286	AAAATATTGGACTAGGATGCT	21	mRNA-R	211.646	0	279.9	279.9	0	0	0	0	143.392	143.392	0	0	0
reads_344	AAAATTATTTCTGTGGCCTCC	21		189.162	0	281.337	281.337	0	0	0	0	96.9865	96.9865	0	0	0
reads_437	AAACGAAAGACTAGCTGGCCA	21	mRNA-F	174.815	0	265.168	265.168	0	0	0	0	84.4618	84.4618	0	0	0
reads_595	AAAGCTAGGCCGATTCAAATGA	22		457.772	0	837.184	837.184	0	0	0	0	78.36	78.36	0	0	0
reads_831	AAATGAGTGGCTAAGTCGATGGAG	24	mRNA-R	634.24	0	750.951	750.951	0	0.600345	0.600345	0	517.529	517.529	0	0	0
reads_941	AAATTGACCCGTCTCCGTTTCT	22		121.427	0	180.552	180.552	0	0.600345	0.600345	0	62.3026	62.3026	0	0	0
reads_977	AAATTGTATAATTCGCTGGCCT	22	mRNA-R	281.421	0	372.242	372.242	0	0	0	0	190.601	190.601	0	0	0
reads_1045	AACAAAGCCGACTCCATATCCAAG	24		232.888	0	350.324	350.324	0	0	0	0	115.452	115.452	0	0	0
reads_1127	AACATCATTTCTTGTCTACCTA	22		184.917	0	175.701	175.701	0	0	0	0	194.134	194.134	0	0	0
reads_1163	AACCCCCTCTTTGGCCTTGGCT	22	snRNA	322.634	0	573.813	573.813	0	0.600345	0.600345	0	71.4553	71.4553	0	0	0
reads_1171	AACCCGTAGATCCGAACTAGTC	22		210.932	287.625	0	287.625	0	0	0	134.24	0	134.24	0	0	0
reads_1172	AACCCGTAGATCCGAACTAGTCT	23		670.926	1047.2	0	1047.2	0	0	0	294.653	0	294.653	0	0	0
reads_1187	AACCGTTGAATGTCTGGAAAAGCC	24		264.033	0	319.963	319.963	0	0	0	0	208.103	208.103	0	0	0
reads_1328	AACTCCCATTGTAACCTATGTAAC	24		179.344	0	274.87	274.87	0	0	0	0	83.8195	83.8195	0	0	0
reads_1492	AAGAAGTTTCTTGTTGCCCTG	21	mRNA-R	138.343	0	178.575	178.575	0	0.600345	0.600345	0	98.1105	98.1105	0	0	0
reads_1605	AAGATCGTTGTCCTCCACAAT	21	mRNA-F	166.919	0	184.504	184.504	0	0	0	0	149.334	149.334	0	1700.82	1700.82
reads_1645	AAGCACCATGTTGAAGATCGAGA	23		169.747	246.844	0	246.844	0	0	0	92.651	0	92.651	0	0	0
reads_1651	AAGCAGAAGGTCGTAGGTT	19	tRNA	174.679	0	248.999	248.999	0	0	0	0	100.359	100.359	0	0	0
reads_1692	AAGCTAGGCCGATTCAAATGAA	22		544.918	0	930.065	930.065	0	0	0	0	159.771	159.771	0	1.16975	1.16975
reads_1734	AAGGACTTTCAAAGCTAATGTT	22		193.261	0	326.789	326.789	0	0	0	0	59.7334	59.7334	0	0	0
reads_1746	AAGGAGCCTCGTTTAGCCAGAG	22		335.604	0	514.168	514.168	0	0	0	0	157.041	157.041	0	0	0
reads_1821	AAGGGGGGTAGAGGTGTTGGAGGC	24	rRNA	2373.42	0	3198.91	3198.91	0	3746.76	3746.76	0	1547.93	1547.93	0	20993.5	20993.5
reads_1907	AAGTCCTCGTGTTGCATCCCT	21	rRNA	628.842	0	939.587	939.587	0	1195.89	1195.89	0	318.096	318.096	0	1.16975	1.16975
reads_1929	AAGTGCCTCTGTCTTTCGACA	21		460.44	0	583.514	583.514	0	0	0	0	337.365	337.365	0	0	0
reads_2098	AATAGGTACCTGGCTTCTCCA	21		199.502	0	276.486	276.486	0	0	0	0	122.518	122.518	0	0	0
reads_2148	AATCAAAATTAAGTTGGGCCTCCA	24		162.869	0	215.584	215.584	0	0	0	0	110.154	110.154	0	0	0
reads_2413	AATGAGTGGCTAAGTCGATGGA	22		247.962	0	383.2	383.2	0	0.600345	0.600345	0	112.723	112.723	0	0	0
reads_2486	AATGGCAATGCTATTTGGAGTT	22		316.792	0	501.592	501.592	0	1.20069	1.20069	0	131.992	131.992	0	0	0
reads_2642	AATTCAGTGCTCGTGCAATCG	21		251.557	0	295.17	295.17	0	0.600345	0.600345	0	207.943	207.943	0	0	0
reads_2709	AATTCGCTGGCCTAAATTGTATA	23		433.997	0	564.83	564.83	0	0	0	0	303.163	303.163	0	1.16975	1.16975
reads_2941	AATTTAATCGGGCTCTAATATATG	24		142.884	0	227.8	227.8	0	0	0	0	57.9671	57.9671	0	0	0
reads_2949	AATTTAGTCAGACTTCAATATAGA	24		179.818	0	277.744	277.744	0	321.185	321.185	0	81.8926	81.8926	0	0	0
reads_2990	AATTTGTCTACCGAAGCCTCT	21	mRNA-F	231.095	0	145.699	145.699	0	578.133	578.133	0	316.491	316.491	0	0	0
reads_3043	AATTTTTTAAGGGGAAGAGTCCA	23	snRNA	503.67	0	922.879	922.879	0	1.20069	1.20069	0	84.4618	84.4618	0	0	0
reads_3071	ACAAACGACTCTCGGCAACG	20		218.526	0	277.924	277.924	0	3425.57	3425.57	0	159.129	159.129	0	0	0
reads_3073	ACAAACGACTCTCGGCAACGGA	22		1074.19	0	1559.39	1559.39	0	1.20069	1.20069	0	588.984	588.984	0	0	0
reads_3104	ACAACGATTAGACCTCTGTCC	21	mRNA-R	112.845	0	170.132	170.132	0	0	0	0	55.5585	55.5585	0	0	0
reads_3176	ACAATTTTGGCGTCCGTGAGCA	22	mRNA-R	156.709	0	240.196	240.196	0	0	0	0	73.2216	73.2216	0	0	0
reads_3204	ACACGTAAGGAGAATGTTGCC	21		140.083	0	209.835	209.835	0	0.600345	0.600345	0	70.3313	70.3313	0	0	0
reads_3223	ACACTTGGCCTTTTTATATTCG	22	mRNA	224.251	0	261.755	261.755	0	0	0	0	186.747	186.747	0	0	0
reads_3335	ACATGTGCCGACTTTGTTTCA	21		296.495	0	477.698	477.698	0	0	0	0	115.292	115.292	0	0	0
reads_3481	ACCGGGCACTACGGTAAGACGTG	23		158.402	0	226.722	226.722	0	0	0	0	90.0818	90.0818	0	0	0
reads_3611	ACGATTGGCCTTTACTATTTAC	22		124.933	0	175.521	175.521	0	436.451	436.451	0	74.3456	74.3456	0	0	0
reads_3628	ACGCAGCCACGCAATGAACACATA	24	lncRNA	86.9018	0	104.918	104.918	0	0	0	0	68.8861	68.8861	0	0	0
reads_3639	ACGCGTTTCCGACATGTTTGT	21	mRNA-F	195.219	0	268.402	268.402	0	0	0	0	122.036	122.036	0	0	0
reads_3669	ACGGCCGATCCAAATGAGTTC	21		986.391	0	353.558	353.558	0	0	0	0	1619.22	1619.22	0	1510.15	1510.15
reads_3673	ACGGCCGATCCAAATGAGTTCCTTT	25		382.816	0	564.111	564.111	0	0.600345	0.600345	0	201.52	201.52	0	0	0
reads_3704	ACGTCCCTTCCCCATCGTTCAACA	24		150.864	0	216.303	216.303	0	0	0	0	85.4252	85.4252	0	0	0
reads_3821	ACTCAATTTTTTAAGGGGAAGGGCC	25	snRNA/mRNA-R	429.968	0	439.073	439.073	0	0.600345	0.600345	0	420.864	420.864	0	0	0
reads_3892	ACTCCTCCGTAACTATGATCACT	23		255.728	0	441.767	441.767	0	0	0	0	69.689	69.689	0	0	0
reads_3931	ACTCTCAAGCGTCGCCCATG	20	snRNA/mRNA-R	204.864	0	333.616	333.616	0	0	0	0	76.1119	76.1119	0	0	0
reads_4026	ACTTCATGTTGTCTTTGGGCC	21		129.639	0	197.619	197.619	0	0	0	0	61.6603	61.6603	0	0	0
reads_4080	ACTTGGAGAAGACTGTCGCTTC	22		129.786	0	188.277	188.277	0	0	0	0	71.2947	71.2947	0	0	0
reads_4151	AGAAAAGATCGTTGTCCTCCA	21	mRNA-F	285.08	0	395.776	395.776	0	0	0	0	174.383	174.383	0	0	0
reads_4422	AGATACCGGGCTTTTATGCGAA	22		478.697	0	491.891	491.891	0	0.600345	0.600345	0	465.503	465.503	0	1.16975	1.16975
reads_4439	AGATCAAGAGCCTCCCAGACA	21	mRNA-R	178.576	0	277.025	277.025	0	0	0	0	80.1263	80.1263	0	0	0
reads_4446	AGATCCCATATGCCTATACTC	21	mRNA-R	149.029	0	237.681	237.681	0	0	0	0	60.3757	60.3757	0	0	0
reads_4645	AGCCTACGTCATAATTTGTTGC	22	snRNA	1261.18	0	1616.88	1616.88	0	0.600345	0.600345	0	905.475	905.475	0	10077.4	10077.4
reads_4670	AGCGATTTTGCCATTTTGGTT	21		281.923	0	499.616	499.616	0	0.600345	0.600345	0	64.2295	64.2295	0	0	0
reads_4793	AGGATCCACCACTGTGTAAACATG	24		361.715	0	457.038	457.038	0	0	0	0	266.392	266.392	0	0	0
reads_4851	AGGCCTGGCACACCCCACC	19		446.095	0	184.863	184.863	0	327.188	327.188	0	707.327	707.327	0	0	0
reads_4905	AGGGCCTGGCGCACCCCACC	20	mRNA-F	348.407	0	413.562	413.562	0	632.164	632.164	0	283.252	283.252	0	1159.22	1159.22
reads_4914	AGGGCTTTGGATTGCAATA	19		239.076	0	424.521	424.521	0	0.600345	0.600345	0	53.6316	53.6316	0	0	0
reads_4934	AGGGGGGTAGAGGTGTTGGAGGC	23		182.453	0	268.402	268.402	0	0.600345	0.600345	0	96.5048	96.5048	0	1.16975	1.16975
reads_5044	AGTAAAACCACGACCTGTCTCACA	24	MIR159	185.722	0	287.625	287.625	0	1.20069	1.20069	0	83.8195	83.8195	0	0	0
reads_5173	AGTCCATAGCTATAACATGTT	21		152.556	0	254.209	254.209	0	0	0	0	50.9019	50.9019	0	0	0
reads_5223	AGTGAATGAAGCGGGAGTACA	21		167.578	0	207.5	207.5	0	0	0	0	127.656	127.656	0	0	0
reads_5344	AGTTACTAATTCATGATCTGGC	22		215.088	0	178.396	178.396	0	0.600345	0.600345	0	251.78	251.78	0	0	0
reads_5354	AGTTAGTCTTCCGCTTGTAGTCA	23		162.072	0	264.09	264.09	0	0.600345	0.600345	0	60.0546	60.0546	0	0	0
reads_5653	ATAATGCTTGGAATATGCCCT	21	mRNA-F	406.909	0	524.947	524.947	0	1.20069	1.20069	0	288.872	288.872	0	1.16975	1.16975
reads_5739	ATAATTCGCTGGCCTATTTCA	21		221.678	0	263.192	263.192	0	714.411	714.411	0	180.164	180.164	0	0	0
reads_5742	ATAATTCGCTGGCCTATTTCG	21	mRNA-F	329.185	0	458.296	458.296	0	0	0	0	200.075	200.075	0	0	0
reads_5744	ATAATTCGCTGGCCTATTTCGCT	23	mRNA-F	183.57	0	289.421	289.421	0	0.600345	0.600345	0	77.7177	77.7177	0	0	0
reads_5855	ATACAATTGTATAATTCGCTGGCC	24		414.615	0	242.173	242.173	0	0	0	0	587.057	587.057	0	0	0
reads_5981	ATACTCCTCTGCCACCACTTC	21	mRNA-R	133.196	0	207.14	207.14	0	0	0	0	59.2517	59.2517	0	0	0
reads_5985	ATACTCTGACATGAATTCTTCT	22		123.079	0	160.251	160.251	0	0	0	0	85.9069	85.9069	0	0	0
reads_6545	ATATTTTGGTCTACCGATTGTC	22		241.345	0	220.794	220.794	0	0	0	0	261.896	261.896	0	0	0
reads_6626	ATCATAAATGATCCGCTTGCC	21	mRNA-R	220.638	0	360.025	360.025	0	0	0	0	81.2503	81.2503	0	0	0
reads_6781	ATCCTGGAAACGCTACTTAAATTT	24	snoRNA/mRNA-R	231.571	0	234.807	234.807	0	0	0	0	228.336	228.336	0	0	0
reads_6849	ATCGGCCTAGCTTTCGTAGAAA	22		105.086	0	152.526	152.526	0	0	0	0	57.6459	57.6459	0	0	0
reads_6905	ATCTCAGCTGGTGCCGTATAAA	22		162.403	0	209.835	209.835	0	0	0	0	114.971	114.971	0	0	0
reads_6913	ATCTCCCGACTCATTCATTCA	21	MIR159	478.518	0	654.836	654.836	0	0	0	0	302.2	302.2	0	0	0
reads_6950	ATCTGAAGGTCACGTGTTC	19	tRNA	771.463	0	1458.78	1458.78	0	0	0	0	84.1406	84.1406	0	1173.26	1173.26
reads_7043	ATCTTTCGAGCCTCCATTGTT	21	mRNA-R	1082.98	0	1549.51	1549.51	0	0.600345	0.600345	0	616.442	616.442	0	1.16975	1.16975
reads_7066	ATGAAAATTCTGACTCTGCTATGG	24		196.228	0	291.937	291.937	0	970.758	970.758	0	100.519	100.519	0	0	0
reads_7104	ATGAAATTTATCGTGAGTGGCA	22	mRNA-F	222.043	0	239.837	239.837	0	0	0	0	204.25	204.25	0	0	0
reads_7247	ATGATTTGGCCCGAATTGCATC	22	mRNA	157.72	0	241.095	241.095	0	0	0	0	74.3456	74.3456	0	0	0
reads_7305	ATGCCTCATGTCTTCCTGCCA	21	mRNA-F	69.733	0	74.9154	74.9154	0	0.600345	0.600345	0	64.5506	64.5506	0	0	0
reads_7343	ATGCTGATCCTCGAACTGTCG	21		152.045	0	199.236	199.236	0	0	0	0	104.855	104.855	0	1.16975	1.16975
reads_7403	ATGGATCTTAGACTCTGGTTG	21		141.183	0	218.458	218.458	0	0	0	0	63.9083	63.9083	0	0	0
reads_7510	ATGGTTATCAATCTTGTTGTCT	22		213.932	0	244.328	244.328	0	0	0	0	183.536	183.536	0	0	0
reads_7636	ATGTTATTGAATCGCTTTGGCC	22		151.951	0	218.638	218.638	0	0	0	0	85.2646	85.2646	0	0	0
reads_8055	ATTCGCTGGCCTAAATTGTATAAT	24		579.157	0	793.169	793.169	0	0	0	0	365.145	365.145	0	1.16975	1.16975
reads_8162	ATTCTTCCGCTGTTATCCTGTC	22		150.983	0	209.476	209.476	0	0	0	0	92.4904	92.4904	0	0	0
reads_8327	ATTGGCCATGAGAAATATATTC	22		730.337	0	865.749	865.749	0	0.600345	0.600345	0	594.925	594.925	0	0	0
reads_8476	ATTGTATAATTCGTTGGCCTT	21	mRNA-R	130.159	0	205.883	205.883	0	0.600345	0.600345	0	54.4345	54.4345	0	0	0
reads_8557	ATTTACCCCAAGTTCGTTGTC	21	mRNA-R	683.571	0	422.006	422.006	0	0	0	0	945.137	945.137	0	0	0
reads_8682	ATTTGACCCCATGTATCCAAGATA	24		179.064	0	271.097	271.097	0	0	0	0	87.0309	87.0309	0	0	0
reads_8752	ATTTGTCTACCGAAGCCTCTT	21	mRNA-F	121.508	0	100.426	100.426	0	0	0	0	142.589	142.589	0	0	0
reads_8753	ATTTGTCTACCGAAGCCTCTTG	22	mRNA-F	177.731	0	223.309	223.309	0	0	0	0	132.152	132.152	0	0	0
reads_9032	CAATCACTTGGCCCGACGTCT	21	mRNA-F	771.787	0	1312.19	1312.19	0	0.600345	0.600345	0	231.387	231.387	0	0	0
reads_9033	CAATCACTTGGCCCGACGTCTC	22	mRNA-F	207.409	0	342.24	342.24	0	0.600345	0.600345	0	72.5793	72.5793	0	2413.2	2413.2
reads_9117	CACGTGGCTTAGTCGAAAGACCA	23	srpRNA	168.408	0	259.419	259.419	0	0.600345	0.600345	0	77.3965	77.3965	0	0	0
reads_9121	CACTAACGCACCGGATCCCATC	22	rRNA	134.758	0	204.805	204.805	0	0	0	0	64.7112	64.7112	0	0	0
reads_9126	CACTCAGGCTGTCGACATTACATTT	25		1019.34	0	269.48	269.48	0	677.19	677.19	0	1769.2	1769.2	0	0	0
reads_9182	CAGGCCTGGCACACCCCAC	19	snRNA	142.891	0	214.326	214.326	0	390.224	390.224	0	71.4553	71.4553	0	1306.61	1306.61
reads_9183	CAGGCCTGGCACACCCCACC	20	snRNA	326.896	0	208.039	208.039	0	0.600345	0.600345	0	445.753	445.753	0	5722.42	5722.42
reads_9227	CATCAAAAAACAGTCATTTGCTTCT	25		167.634	252.413	0	252.413	0	0	0	82.856	0	82.856	0	0	0
reads_9399	CCCTCGGGGATAAGCCCTA	19		345.797	0	254.03	254.03	0	0	0	0	437.563	437.563	0	1479.73	1479.73
reads_9515	CCGTTTCGTGCGATTACATCT	21		147.563	0	226.722	226.722	0	0	0	0	68.4044	68.4044	0	0	0
reads_9530	CCTACGTCATAATTTGTTGC	20	snRNA	1155.77	0	1677.6	1677.6	0	0	0	0	633.945	633.945	0	9315.89	9315.89
reads_9596	CCTGGAAACGCTACTTAAATTT	22	snoRNA/mRNA-R	611.212	0	491.172	491.172	0	1.20069	1.20069	0	731.253	731.253	0	0	0
reads_9608	CCTGGGCTCTTGCGCGTCGCCC	22	snRNA	145.605	0	238.22	238.22	0	0	0	0	52.9893	52.9893	0	0	0
reads_9708	CGAGCCTACGTCATAATTTGTTG	23	snRNA/mRNA-F	169.807	0	279.72	279.72	0	743.828	743.828	0	59.894	59.894	0	5121.17	5121.17
reads_9709	CGAGCCTACGTCATAATTTGTTGC	24	snRNA/mRNA-F	2586.19	0	3679.84	3679.84	0	3.60207	3.60207	0	1492.53	1492.53	0	39138.7	39138.7
reads_9725	CGATCACTTGGCCTGACGTCT	21	mRNA-F	263.91	0	462.787	462.787	0	0	0	0	65.0323	65.0323	0	0	0
reads_9855	CGGCCTCGAACAAATTGCTATATCC	25	snoRNA	323.193	0	280.439	280.439	0	0	0	0	365.947	365.947	0	2298.56	2298.56
reads_9869	CGGGCCTGGCGCACCCCAC	19	snoRNA/mRNA-R	290.744	0	525.127	525.127	0	0	0	0	56.3614	56.3614	0	0	0
reads_9871	CGGGCCTGGCGCACCCCACC	20	snoRNA/mRNA-R	754.196	0	1315.06	1315.06	0	0	0	0	193.331	193.331	0	1308.95	1308.95
reads_9888	CGTACGCGCAGCCCCTGC	18	snRNA	105.541	0	111.205	111.205	0	0	0	0	99.8768	99.8768	0	9857.49	9857.49
reads_9889	CGTACGCGCAGCCCCTGCC	19	snRNA	264.808	0	68.4479	68.4479	0	458.063	458.063	0	461.168	461.168	0	9038.66	9038.66
reads_9928	CGTTCGCGCAGCCCCTAC	18	snRNA	141.056	0	93.5994	93.5994	0	0	0	0	188.513	188.513	0	2304.41	2304.41
reads_9931	CGTTCGCGCAGCCCCTAT	18	snRNA	782.699	0	308.105	308.105	0	0.600345	0.600345	0	1257.29	1257.29	0	13008.8	13008.8
reads_9932	CGTTCGCGCAGCCCCTATC	19	snRNA	435.434	0	171.569	171.569	0	0.600345	0.600345	0	699.298	699.298	0	8796.53	8796.53
reads_9934	CGTTCGCGCAGCCCCTGC	18	snRNA	332.15	0	249.538	249.538	0	0	0	0	414.762	414.762	0	2802.72	2802.72
reads_9935	CGTTCGCGCAGCCCCTGCC	19	snRNA	882.826	0	271.995	271.995	0	4.20242	4.20242	0	1493.66	1493.66	0	6467.55	6467.55
reads_9944	CGTTCGCGCGGCCCCTGC	18	snRNA/mRNA-F	440.001	0	541.834	541.834	0	447.257	447.257	0	338.168	338.168	0	2402.67	2402.67
reads_9945	CGTTCGCGCGGCCCCTGCC	19	snRNA/mRNA-F	14838.9	0	10910.5	10910.5	0	5410.91	5410.91	0	18767.4	18767.4	0	141250	141250
reads_10023	CTACGTCATAATTTGTTG	18	snRNA	206.432	0	351.043	351.043	0	0	0	0	61.8209	61.8209	0	0	0
reads_10024	CTACGTCATAATTTGTTGC	19	snRNA	1220.56	0	1679.04	1679.04	0	9.60553	9.60553	0	762.083	762.083	0	6679.28	6679.28
reads_10048	CTAGATTCACGCACAAGCTCG	21	MIR403	753.968	0	1096.06	1096.06	0	0.600345	0.600345	0	411.871	411.871	0	1.16975	1.16975
reads_10086	CTCAAGCGTCGCCCATGC	18	snRNA/mRNA-R	293.522	0	500.334	500.334	0	0	0	0	86.7098	86.7098	0	2441.27	2441.27
reads_10087	CTCAAGCGTCGCCCATGCG	19	snRNA/mRNA-R	1675.25	0	2949.55	2949.55	0	1.80104	1.80104	0	400.952	400.952	0	0	0
reads_10112	CTCCAGATATTCAAAGCCTTGTC	23		169.202	0	171.569	171.569	0	0	0	0	166.836	166.836	0	0	0
reads_10125	CTCCGCCTCGTTCAATTTTCTG	22		156.992	0	203.188	203.188	0	1.20069	1.20069	0	110.796	110.796	0	0	0
reads_10134	CTCCTAAGTCCACTGCTATATT	22		3103.27	0	759.394	759.394	0	675.989	675.989	0	5447.14	5447.14	0	4000.55	4000.55
reads_10135	CTCCTAAGTCCACTGCTATATTA	23		1086.53	0	282.954	282.954	0	0	0	0	1890.11	1890.11	0	0	0
reads_10141	CTCCTCCGTAACTATGATCACT	22		303.122	0	534.469	534.469	0	0	0	0	71.7764	71.7764	0	0	0
reads_10178	CTCGTGTGTCGCCTATGC	18	snRNA/mRNA-R	127.123	0	189.534	189.534	0	299.572	299.572	0	64.7112	64.7112	0	0	0
reads_10179	CTCGTGTGTCGCCTATGCG	19	snRNA/mRNA-R	223.394	0	328.766	328.766	0	0	0	0	118.022	118.022	0	0	0
reads_10187	CTCTCAAGCGTCGCCCATG	19	snRNA/mRNA-R	185.141	0	305.411	305.411	0	0	0	0	64.8718	64.8718	0	0	0
reads_10234	CTGCACGTAGCCTCCCGGGC	20	snRNA/mRNA-F	418.068	0	478.057	478.057	0	0.600345	0.600345	0	358.079	358.079	0	1726.55	1726.55
reads_10235	CTGCACGTAGCCTCCCGGGCT	21	snRNA/mRNA-F	199.925	0	210.374	210.374	0	1.20069	1.20069	0	189.477	189.477	0	0	0
reads_10261	CTGCGTTCGCGCGGCCCCTGCC	22	mRNA-F/snRNA	155.912	0	241.813	241.813	0	0	0	0	70.0101	70.0101	0	1835.34	1835.34
reads_10276	CTGGAAACGCTACTTAAATTT	21	snoRNA/mRNA-R	775.718	0	1207.81	1207.81	0	1.20069	1.20069	0	343.628	343.628	0	0	0
reads_10287	CTGGCCTACACTTGAGTTCTTC	22	mRNA-R	348.954	0	168.335	168.335	0	0	0	0	529.572	529.572	0	0	0
reads_10304	CTGGGCTTGTATGTTTATTATT	22		164.596	0	266.246	266.246	0	0.600345	0.600345	0	62.9449	62.9449	0	0	0
reads_10331	CTTAATGATGAGATACAAGCAGACG	25	mRNA-F	219.001	0	283.852	283.852	0	0	0	0	154.151	154.151	0	0	0
reads_10419	CTTGCGCGTCGCCCATGC	18	snRNA	104.309	0	157.556	157.556	0	334.993	334.993	0	51.0624	51.0624	0	0	0
reads_10420	CTTGCGCGTCGCCCATGCG	19	snRNA	1533.43	0	2409.15	2409.15	0	0	0	0	657.71	657.71	0	1.16975	1.16975
reads_10447	CTTGGCGCCAATTGACCTCTTC	22		479.544	0	639.386	639.386	0	0	0	0	319.702	319.702	0	1786.21	1786.21
reads_10650	GAAGTCCTCGTGTTGCATCCCT	22	rRNA/mRNA-F	228.822	0	216.303	216.303	0	0.600345	0.600345	0	241.342	241.342	0	0	0
reads_10706	GACAGTTTGGCCGAGTGG	18	tRNA	370.153	0	606.869	606.869	0	0	0	0	133.437	133.437	0	0	0
reads_10737	GACGATTGGCCTTTACTATTTACA	24		476.166	0	601.479	601.479	0	0.600345	0.600345	0	350.853	350.853	0	0	0
reads_10778	GACTCCGTGGCCCAATGG	18	tRNA	735.447	0	596.09	596.09	0	0	0	0	874.805	874.805	0	1856.39	1856.39
reads_10795	GACTTCATGGCCCAATGG	18	tRNA	230.676	0	293.553	293.553	0	0.600345	0.600345	0	167.799	167.799	0	2.3395	2.3395
reads_10870	GAGCCTACGTCATAATTTGTTGC	23	snRNA/mRNA-F	1441.76	0	2196.26	2196.26	0	701.804	701.804	0	687.255	687.255	0	5497.83	5497.83
reads_11068	GATTGGCCATGAGAAATATATTC	23		683.466	0	518.3	518.3	0	504.29	504.29	0	848.632	848.632	0	1.16975	1.16975
reads_11166	GCATTCCGACGCCTCTTCATTG	22	mRNA-R	361.19	0	501.592	501.592	0	0	0	0	220.789	220.789	0	0	0
reads_11241	GCCGTCTTAGCTCAGTGG	18	tRNA	595.725	0	1109.72	1109.72	0	0	0	0	81.732	81.732	0	0	0
reads_11260	GCCTACGTCATAATTTGTTG	20	snRNA/mRNA-F	436.439	0	683.401	683.401	0	0	0	0	189.477	189.477	0	1580.33	1580.33
reads_11261	GCCTACGTCATAATTTGTTGC	21	snRNA/mRNA-F	2040.4	0	2638.21	2638.21	0	1.20069	1.20069	0	1442.59	1442.59	0	8388.28	8388.28
reads_11265	GCCTACGTCATAATTTGTTGCTGTG	25	snRNA/mRNA-F	191.701	0	215.764	215.764	0	0	0	0	167.639	167.639	0	0	0
reads_11277	GCCTCCGTAGCATAGTGG	18	tRNA	2135.6	0	4010.58	4010.58	0	2.40138	2.40138	0	260.611	260.611	0	773.205	773.205
reads_11279	GCCTCCGTAGCATAGTGGTA	20	tRNA	156.36	0	195.822	195.822	0	332.591	332.591	0	116.898	116.898	0	0	0
reads_11320	GCGCATCTGGTGTAGTGGTATCATA	25		179.627	0	274.151	274.151	0	0	0	0	85.104	85.104	0	0	0
reads_11331	GCGCCTGTAGCTCAGTGG	18	tRNA/mRNA-F	860.296	0	1616.7	1616.7	0	1.20069	1.20069	0	103.891	103.891	0	0	0
reads_11332	GCGCCTGTAGCTCAGTGGA	19	tRNA/mRNA-F	1884.53	0	3708.04	3708.04	0	1.80104	1.80104	0	61.018	61.018	0	0	0
reads_11347	GCGGGAGATTGTGGGTTC	18		131.042	0	162.047	162.047	0	0	0	0	100.037	100.037	0	0	0
reads_11349	GCGGGGATAGCTCAGTTGG	19	tRNA	1353.74	0	2578.38	2578.38	0	0	0	0	129.101	129.101	0	1.16975	1.16975
reads_11365	GCGTCTGTAGCTCAGTGG	18	tRNA	479.401	0	880.121	880.121	0	0	0	0	78.6811	78.6811	0	0	0
reads_11367	GCGTCTGTAGTCCAACGG	18	tRNA	438.342	0	295.889	295.889	0	1.20069	1.20069	0	580.795	580.795	0	0	0
reads_11471	GCTCTTGCGCGTCGCCCATG	20	snRNA	152.245	0	246.844	246.844	0	0	0	0	57.6459	57.6459	0	1312.46	1312.46
reads_11497	GCTTAGAGTTGGATCATGTGGCCCA	25	srpRNA	284.343	0	342.599	342.599	0	0	0	0	226.088	226.088	0	3470.65	3470.65
reads_11588	GGAAGTCCTCGTGTTGCATCCCT	23	rRNA/mRNA-F	271.22	0	399.369	399.369	0	0	0	0	143.071	143.071	0	0	0
reads_11593	GGAATGTTGTCTGGCTCGAGG	21	MIR166/mRNA-F	1668.64	0	508.778	508.778	0	0	0	0	2828.51	2828.51	0	1.16975	1.16975
reads_11641	GGAGGGGTGCTTGTCTAAGGTC	22	snRNA	287.74	0	479.135	479.135	0	0	0	0	96.3442	96.3442	0	3356.01	3356.01
reads_11648	GGATCCGTGGCGCAATGG	18	tRNA/mRNA-R	9964.98	0	6589.5	6589.5	0	2.40138	2.40138	0	13340.5	13340.5	0	1639.99	1639.99
reads_11650	GGATCCGTGGCGCAATGGTAGCG	23	tRNA/mRNA-R	4052.76	0	876.169	876.169	0	0.600345	0.600345	0	7229.35	7229.35	0	10104.3	10104.3
reads_11679	GGATTGACCATGAGATATACATTC	24		152.045	0	217.38	217.38	0	0	0	0	86.7098	86.7098	0	0	0
reads_11797	GGGATTGGCCATGAGAAATATATTC	25		378.852	0	571.118	571.118	0	0	0	0	186.587	186.587	0	0	0
reads_11799	GGGATTGGTGAGTTGGAAAGC	21		166.252	0	273.253	273.253	0	0	0	0	59.2517	59.2517	0	0	0
reads_11816	GGGCCTGGCGCACCCCAC	18	snRNA/mRNA-R	260.676	0	412.484	412.484	0	0	0	0	108.869	108.869	0	1276.2	1276.2
reads_11817	GGGCCTGGCGCACCCCACC	19	snRNA/mRNA-R	1179.71	0	1810.91	1810.91	0	271.356	271.356	0	548.52	548.52	0	0	0
reads_11839	GGGGATGTAGCTCAAATGGTAGAG	24	tRNA/mRNA-R	275.498	0	271.276	271.276	0	0.600345	0.600345	0	279.719	279.719	0	0	0
reads_11842	GGGGATGTAGCTCAGATGG	19	tRNA/mRNA-R	539.465	0	277.025	277.025	0	0	0	0	801.905	801.905	0	0	0
reads_11844	GGGGATGTAGCTCAGATGGTAGAG	24	tRNA/mRNA-R	1096.97	0	307.207	307.207	0	2498.04	2498.04	0	1886.74	1886.74	0	2.3395	2.3395
reads_11845	GGGGATGTAGCTCAGATGGTAGAGC	25	tRNA/mRNA-R	6466.35	0	1683.71	1683.71	0	2281.31	2281.31	0	11249	11249	0	28428.5	28428.5
reads_11880	GGGGTGCTTGTCTAAGGTC	19	snRNA	139.022	0	139.95	139.95	0	0	0	0	138.093	138.093	0	1.16975	1.16975
reads_11881	GGGGTGCTTGTCTAAGGTCG	20	snRNA	202.416	0	329.843	329.843	0	0.600345	0.600345	0	74.9879	74.9879	0	0	0
reads_11883	GGGGTGCTTGTCTAAGGTCGGCTC	24	snRNA	1074.17	0	798.559	798.559	0	0.600345	0.600345	0	1349.78	1349.78	0	0	0
reads_11890	GGGTCCATAGCTCAGTGGTAGAG	23	tRNA/mRNA-R	2953.73	0	333.796	333.796	0	1086.02	1086.02	0	5573.67	5573.67	0	3.50925	3.50925
reads_11891	GGGTCCATAGCTCAGTGGTAGAGC	24	tRNA/mRNA-R	9555.95	0	2176.68	2176.68	0	1811.84	1811.84	0	16935.2	16935.2	0	6529.55	6529.55
reads_11892	GGGTCCATAGCTCAGTGGTAGAGCA	25	tRNA/mRNA-R	4364.03	0	827.842	827.842	0	0	0	0	7900.22	7900.22	0	3174.7	3174.7
reads_11935	GGTCCCGTAGCTCAGTTGG	19	tRNA/mRNA	141.267	0	224.567	224.567	0	0	0	0	57.9671	57.9671	0	0	0
reads_11937	GGTCCCGTAGCTCAGTTGGTTAGAG	25	tRNA/mRNA	499.178	0	263.731	263.731	0	966.556	966.556	0	734.625	734.625	0	2107.89	2107.89
reads_11944	GGTCGAGCCTACGTCATAATTTG	23	snRNA/mRNA-R	370.854	0	440.151	440.151	0	0.600345	0.600345	0	301.557	301.557	0	1735.91	1735.91
reads_11987	GGTGTCGTGGTGTAGTTGGTTATC	24	tRNA/mRNA-R	152.85	0	220.435	220.435	0	0.600345	0.600345	0	85.2646	85.2646	0	2.3395	2.3395
reads_12027	GGTTTGGCCATGAGATAGACATTT	24		594.185	0	362.54	362.54	0	0	0	0	825.83	825.83	0	1.16975	1.16975
reads_12279	GTCGAGCCTACGTCATAATTTGTTG	25	snRNA/mRNA-F	1151.13	0	212.71	212.71	0	0.600345	0.600345	0	2089.55	2089.55	0	5093.09	5093.09
reads_12390	GTGCATTCCGACGCCTCTTCATTG	24	lncRNA/mRNA-R	13026.5	0	1666.46	1666.46	0	0.600345	0.600345	0	24386.5	24386.5	0	2275.17	2275.17
reads_12417	GTGGACGTGCCGGAGTGG	18	tRNA/mRNA-R	1986.22	0	2633.9	2633.9	0	2609.1	2609.1	0	1338.54	1338.54	0	23614.9	23614.9
reads_12418	GTGGACGTGCCGGAGTGGT	19	tRNA/mRNA-R	209.428	0	337.928	337.928	0	983.366	983.366	0	80.9291	80.9291	0	2.3395	2.3395
reads_12420	GTGGACGTGCCGGAGTGGTTATC	23	tRNA/mRNA-R	745.54	0	1280.57	1280.57	0	0	0	0	210.512	210.512	0	4793.64	4793.64
reads_12422	GTGGACGTGCCGGAGTGGTTATCGG	25	tRNA/mRNA-R	18750.7	0	1323.51	1323.51	0	3693.92	3693.92	0	36177.9	36177.9	0	31756.4	31756.4
reads_12437	GTGGATGTGGTGTGTCGGACACACG	25		1952.1	3474.67	0	3474.67	1.80104	0	1.80104	429.535	0	429.535	8.18826	0	8.18826
reads_12487	GTGGTCGTGCCGGAGTGGTTATC	23	tRNA/mRNA-R	743.725	0	898.626	898.626	0	561.923	561.923	0	588.824	588.824	0	3.50925	3.50925
reads_12489	GTGGTCGTGCCGGAGTGGTTATCGG	25	tRNA/mRNA-R	10328.4	0	572.196	572.196	0	893.314	893.314	0	20084.6	20084.6	0	12413.4	12413.4
reads_12911	TAACTTCGTCTAGCTCGCCTTC	22		599.43	0	429.551	429.551	0	1062.01	1062.01	0	769.308	769.308	0	0	0
reads_12912	TAACTTCGTCTAGCTCGCCTTCT	23		876.668	0	768.377	768.377	0	0	0	0	984.959	984.959	0	0	0
reads_12919	TAACTTGGGCTTTGTTTTTCTT	22		429.142	0	458.296	458.296	0	0	0	0	399.989	399.989	0	1.16975	1.16975
reads_13026	TAATCAAGGGCCTTCGACTTCT	22		346.127	0	541.475	541.475	0	0	0	0	150.779	150.779	0	0	0
reads_13037	TAATCGGTGTGACTATATATGT	22	mRNA-F	326.013	0	462.068	462.068	0	645.371	645.371	0	189.959	189.959	0	1.16975	1.16975
reads_13133	TACAAAAGTGGATAGTATGGGC	22	mRNA-F	175.483	0	295.889	295.889	0	0	0	0	55.0768	55.0768	0	0	0
reads_13163	TACATCGTTTTCCACTGGCTCC	22		864.279	0	621.241	621.241	0	869.9	869.9	0	1107.32	1107.32	0	0	0
reads_13243	TACGTCATAATTTGTTGC	18	snRNA/mRNA	157.033	0	173.725	173.725	0	0	0	0	140.341	140.341	0	983.76	983.76
reads_13284	TACTCCTGCTAATATGTTTTCT	22		156.138	0	258.162	258.162	0	0	0	0	54.1133	54.1133	0	0	0
reads_13304	TACTGGATCATGTTGTAAGCCC	22		197.369	0	307.387	307.387	0	0.600345	0.600345	0	87.3521	87.3521	0	0	0
reads_13306	TACTGGCCTACACTTGAGTTCT	22		162.159	0	258.162	258.162	0	0	0	0	66.1564	66.1564	0	0	0
reads_13455	TAGGGTTTTGAGTATGTTTTCC	22		180.699	0	282.235	282.235	0	0	0	0	79.1628	79.1628	0	0	0
reads_13638	TATATGGCCGGCTAAGATACTT	22		169.474	0	265.887	265.887	0	0	0	0	73.061	73.061	0	0	0
reads_13655	TATCACAGTTCGATATGGCCT	21		533.937	559.979	0	559.979	0	0	0	507.895	0	507.895	0	0	0
reads_13656	TATCACAGTTCGATATGGCCTC	22		37692.7	50933	0	50933	26.4152	0	26.4152	24452.5	0	24452.5	7.0185	0	7.0185
reads_13657	TATCACAGTTCGATATGGCCTCT	23		5278.75	6263.43	0	6263.43	0	0	0	4294.06	0	4294.06	1.16975	0	1.16975
reads_13688	TATCCTGGAAACGCTACTTAAATTT	25	snoRNA/mRNA-R	484.889	0	619.085	619.085	0	1052.41	1052.41	0	350.693	350.693	0	0	0
reads_13695	TATCCTTCGGACTAGCCTTGTT	22		249.103	0	380.506	380.506	0	0	0	0	117.701	117.701	0	0	0
reads_13706	TATCGTGGTTAATACAGTTACT	22		169.135	0	268.582	268.582	0	0	0	0	69.689	69.689	0	0	0
reads_13764	TATGCCCAGACTATGCCATCCT	22		346.232	0	489.016	489.016	0	0	0	0	203.447	203.447	0	0	0
reads_13787	TATGGCTATGAATTTGAGTTCT	22		144.999	0	235.885	235.885	0	0	0	0	54.1133	54.1133	0	0	0
reads_13881	TATTGCACTCGTTTCGGCCTG	21		204.595	325.532	0	325.532	0	0	0	83.6589	0	83.6589	0	0	0
reads_13882	TATTGCACTCGTTTCGGCCTGA	22		572.592	971.924	0	971.924	0.600345	0	0.600345	173.259	0	173.259	0	0	0
reads_13941	TCAAAAATTCCGTTGCGTCGCA	22		191.396	246.305	0	246.305	0	0	0	136.488	0	136.488	0	0	0
reads_13965	TCAACCTACCGTCTTAGCGCCTCC	24		111.746	0	153.963	153.963	0	0	0	0	69.5284	69.5284	0	0	0
reads_14245	TCCCGCCTTGCATCAACTGAAT	22		259.011	0	452.187	452.187	0	0	0	0	65.8352	65.8352	0	0	0
reads_14280	TCCGATGGCCACAAGATTTAA	21	mRNA-R	297.831	0	324.454	324.454	0	0	0	0	271.209	271.209	0	0	0
reads_14290	TCCGCCTCGTTCAATTTTCTG	21		262.555	0	437.276	437.276	0	0	0	0	87.8338	87.8338	0	0	0
reads_14301	TCCGCTGTAGCACTGGCA	18	mRNA-F	2213.96	0	4001.6	4001.6	0	3017.34	3017.34	0	426.323	426.323	0	1813.11	1813.11
reads_14303	TCCGCTGTAGCACTGGCAAT	20	mRNA-F	149.615	0	239.657	239.657	0	3627.89	3627.89	0	59.5728	59.5728	0	0	0
reads_14304	TCCGCTGTAGCACTGGCAATT	21	mRNA-F	279.21	0	504.466	504.466	0	10940.7	10940.7	0	53.9528	53.9528	0	0	0
reads_14305	TCCGCTGTAGCACTGGCAATTC	22	mRNA-F	373.719	0	634.715	634.715	0	15853.3	15853.3	0	112.723	112.723	0	0	0
reads_14306	TCCGCTGTAGCACTGGCAATTCT	23	mRNA-F	196.312	0	181.629	181.629	0	4500.79	4500.79	0	210.994	210.994	0	0	0
reads_14308	TCCGCTGTAGCACTGGCAATTCTAT	25	mRNA-F	142.203	0	172.647	172.647	0	1303.95	1303.95	0	111.759	111.759	0	0	0
reads_14351	TCCGTTGTAGTCTAGTTG	18	tRNA/mRNA-R	1032.53	0	1656.4	1656.4	0	1.80104	1.80104	0	408.66	408.66	0	0	0
reads_14353	TCCGTTGTAGTCTAGTTGGTTAGG	24	tRNA/mRNA-R	666.75	0	524.049	524.049	0	9.00518	9.00518	0	809.452	809.452	0	1.16975	1.16975
reads_14406	TCCTCCGTAACTATGATCACT	21		273.74	0	486.142	486.142	0	0.600345	0.600345	0	61.3391	61.3391	0	0	0
reads_14407	TCCTCCGTAACTATGATCACTC	22		728.499	0	1008.03	1008.03	0	1.20069	1.20069	0	448.964	448.964	0	0	0
reads_14432	TCCTCGTGTTGCATCCCT	18	rRNA/mRNA-F	352.572	0	609.923	609.923	0	0	0	0	95.2202	95.2202	0	739.282	739.282
reads_14464	TCCTGGAAACGCTACTTAAATTT	23	snoRNA/mRNA-R	2100.55	0	2863.67	2863.67	0	0.600345	0.600345	0	1337.42	1337.42	0	0	0
reads_14466	TCCTGGAAACGCTACTTACATTT	23	snoRNA/mRNA-R	560.617	0	994.381	994.381	0	0	0	0	126.853	126.853	0	1.16975	1.16975
reads_14476	TCCTTCAAACTCGTAGTTCCG	21		624.587	0	950.186	950.186	0	0	0	0	298.988	298.988	0	0	0
reads_14553	TCGAGCCTACGTCATAATTTGTTG	24	snRNA/mRNA-F	564.516	0	189.355	189.355	0	0	0	0	939.677	939.677	0	6639.51	6639.51
reads_14554	TCGAGCCTACGTCATAATTTGTTGC	25	snRNA/mRNA-F	3296.9	0	2642.88	2642.88	0	1288.34	1288.34	0	3950.92	3950.92	0	42174.2	42174.2
reads_14565	TCGATAAACCTCTGCATCCAG	21		1535.72	0	2645.75	2645.75	0	3.00173	3.00173	0	425.681	425.681	0	0	0
reads_14599	TCGCCTCCAAACGCCATTACATTT	24		363.303	0	252.593	252.593	0	0	0	0	474.013	474.013	0	0	0
reads_14652	TCGCTGGCCTAAATTGTATAATTC	24		194.029	0	259.599	259.599	0	0.600345	0.600345	0	128.459	128.459	0	2532.51	2532.51
reads_14691	TCGCTTGGTGCAGGTCGGGAC	21	mRNA	4559.69	0	5288.09	5288.09	0	1858.07	1858.07	0	3831.29	3831.29	0	0	0
reads_14692	TCGCTTGGTGCAGGTCGGGACC	22	mRNA	329.911	0	562.674	562.674	0	0.600345	0.600345	0	97.1471	97.1471	0	0	0
reads_14707	TCGGACCAGGCTTCATTCCCC	21	MIR166/mRNA-F	1652.84	0	2137.51	2137.51	0	1321.96	1321.96	0	1168.17	1168.17	0	2.3395	2.3395
reads_14709	TCGGACCAGGCTTCATTCCTC	21	MIR166/mRNA-F	381.453	0	468.895	468.895	0	0	0	0	294.01	294.01	0	0	0
reads_14714	TCGGACTTTGCTATTGGTGGC	21		177.078	0	285.11	285.11	0	0	0	0	69.0467	69.0467	0	0	0
reads_14723	TCGGCCACACTTAACACAGTTC	22		171.488	0	179.833	179.833	0	0.600345	0.600345	0	163.143	163.143	0	0	0
reads_14870	TCTATGGCCGGCTAAGTTATTT	22		247.519	0	223.668	223.668	0	0	0	0	271.37	271.37	0	0	0
reads_14875	TCTCAAGCGTCGCCCATG	18	snRNA/mRNA	804.817	0	1282.54	1282.54	0	0	0	0	327.089	327.089	0	1105.41	1105.41
reads_14947	TCTCCTTCTAGCTCTGGCTGTT	22		221.244	0	220.255	220.255	0	0	0	0	222.234	222.234	0	0	0
reads_14976	TCTCGGACCAGGCTTCATTCC	21	MIR166	587.69	0	628.787	628.787	0	0.600345	0.600345	0	546.593	546.593	0	0	0
reads_14985	TCTCGTGGCTGTCTGACAGAC	21	snoRNA	169.44	0	281.876	281.876	0	0	0	0	57.0037	57.0037	0	1907.86	1907.86
reads_14986	TCTCGTGTGTCGCCTATG	18	snRNA/mRNA-R	639.936	0	905.093	905.093	0	0.600345	0.600345	0	374.779	374.779	0	876.143	876.143
reads_15104	TCTGGGATTTTTTATGTTGGT	21		733.278	1411	0	1411	0	0	0	55.5585	0	55.5585	0	0	0
reads_15105	TCTGGGATTTTTTATGTTGGTA	22		1198.23	1876.84	0	1876.84	1.20069	0	1.20069	519.616	0	519.616	0	0	0
reads_15188	TCTTGCCAATACCGCCCATTCC	22		1149.13	0	1599.27	1599.27	0	1.20069	1.20069	0	698.977	698.977	0	0	0
reads_15201	TCTTGCCTACACCGCCCATGC	21	mRNA-R	320.536	0	508.598	508.598	0	0.600345	0.600345	0	132.473	132.473	0	0	0
reads_15202	TCTTGCCTACACCGCCCATGCC	22	mRNA-R	49503	0	72706.6	72706.6	0	20293.5	20293.5	0	26299.4	26299.4	0	31416	31416
reads_15209	TCTTGCGCGTCGCCCATGCG	20	snRNA	2358.05	0	4630.02	4630.02	0	2.40138	2.40138	0	86.0675	86.0675	0	8828.11	8828.11
reads_15223	TCTTGGCTAGAGTTGTATTGC	21	mRNA-F	425.603	0	616.929	616.929	0	0	0	0	234.277	234.277	0	0	0
reads_15230	TCTTGGTCCCGACTGTTGTTC	21	mRNA-F	207.841	0	211.272	211.272	0	620.157	620.157	0	204.41	204.41	0	1.16975	1.16975
reads_15258	TCTTTCACTTTCATGTCTTCTA	22		111.228	0	166.898	166.898	0	0	0	0	55.5585	55.5585	0	0	0
reads_15268	TCTTTCCTACTCCTCCCATACC	22		5465.45	0	7844.2	7844.2	0	2531.66	2531.66	0	3086.71	3086.71	0	2497.42	2497.42
reads_15295	TCTTTTGTTGGTCTCCGTTGAA	22		205.903	0	233.729	233.729	0	0	0	0	178.076	178.076	0	0	0
reads_15312	TGAAAGACATGGGTAGTTGAGACG	24		520.378	749.154	0	749.154	0	0	0	291.602	0	291.602	0	0	0
reads_15322	TGAAATATGTTTTGCTATGCG	21		221.541	0	316.549	316.549	0	0	0	0	126.532	126.532	0	0	0
reads_15327	TGAACCGGACTAGCTATATCT	21		241.466	0	271.456	271.456	0	0	0	0	211.476	211.476	0	0	0
reads_15328	TGAACCGGACTAGCTATATCTT	22		136.271	0	154.681	154.681	0	0.600345	0.600345	0	117.861	117.861	0	0	0
reads_15368	TGAATCCTTCGGCTATCCAT	20		409.91	0	743.226	743.226	0	1.20069	1.20069	0	76.5936	76.5936	0	1.16975	1.16975
reads_15369	TGAATCCTTCGGCTATCCATA	21		2565.84	0	3493.18	3493.18	0	1.20069	1.20069	0	1638.49	1638.49	0	1602.56	1602.56
reads_15370	TGAATCCTTCGGCTATCCATAA	22		3936.89	0	3600.43	3600.43	0	548.115	548.115	0	4273.35	4273.35	0	1751.12	1751.12
reads_15439	TGAGATCAGTCCAGATTCGTCG	22		736.008	1349.02	0	1349.02	0.600345	0	0.600345	122.999	0	122.999	0	0	0
reads_15462	TGAGCCGTGCCAATATCATC	20	MIR171	344.516	0	630.583	630.583	0	0.600345	0.600345	0	58.4488	58.4488	0	0	0
reads_15463	TGAGCCGTGCCAATATCATCT	21	MIR171	903.379	0	1405.97	1405.97	0	0	0	0	400.792	400.792	0	0	0
reads_15486	TGAGGTAGTAGGTTGTATAGTT	22		395.799	645.315	0	645.315	374.015	0	374.015	146.283	0	146.283	46.79	0	46.79
reads_15500	TGAGTGGCTAAGTCGATGGAG	21	mRNA-R	455.19	0	514.886	514.886	0	0	0	0	395.493	395.493	0	0	0
reads_15528	TGATCGACTGTGCACCATGCA	21	mRNA-R	287.995	0	524.767	524.767	0	0	0	0	51.223	51.223	0	0	0
reads_15551	TGATCTGGGTATTTGTTGCTGA	22		202.975	0	316.19	316.19	0	0	0	0	89.7607	89.7607	0	0	0
reads_15605	TGATTTGGCCCGAATTGCATC	21	mRNA	143.563	0	236.064	236.064	0	0	0	0	51.0624	51.0624	0	0	0
reads_15626	TGCACGTAGCCTCCCGGGC	19	snoRNA/mRNA-F	242.231	0	208.757	208.757	0	0	0	0	275.705	275.705	0	0	0
reads_15627	TGCACGTAGCCTCCCGGGCT	20	snoRNA/mRNA-F	392.691	0	447.696	447.696	0	0.600345	0.600345	0	337.686	337.686	0	0	0
reads_15650	TGCATTCCGACGCCTCTTCATT	22	mRNA-R	1207	0	188.456	188.456	0	0	0	0	2225.55	2225.55	0	2038.88	2038.88
reads_15651	TGCATTCCGACGCCTCTTCATTG	23	mRNA-R	29968.6	0	452.008	452.008	0	0.600345	0.600345	0	59485.2	59485.2	0	15936.7	15936.7
reads_15657	TGCCAAGGACTAGTCATTTAAT	22		725.574	0	526.564	526.564	0	0.600345	0.600345	0	924.583	924.583	0	1.16975	1.16975
reads_15691	TGCCGATGATGATCCAATCCA	21		144.561	0	238.22	238.22	0	0.600345	0.600345	0	50.9019	50.9019	0	0	0
reads_15692	TGCCGATGATGATCCAATCCAAC	23		356.861	0	630.224	630.224	0	1.20069	1.20069	0	83.4983	83.4983	0	1.16975	1.16975
reads_15767	TGCTACCTGTCTCCTGCTACATTC	24	mRNA-F	154.062	0	235.705	235.705	0	0	0	0	72.4187	72.4187	0	0	0
reads_15771	TGCTCCAGATATTCAAAGCCTTGTC	25		209.217	0	240.196	240.196	0	0.600345	0.600345	0	178.237	178.237	0	0	0
reads_15826	TGCTTGTCCGTGTTTTCCTAAC	22		146.633	0	236.424	236.424	0	0	0	0	56.8431	56.8431	0	0	0
reads_15872	TGGACGCGACGTAGAAATCATC	22	mRNA-F	340.785	0	549.739	549.739	0	0.600345	0.600345	0	131.831	131.831	0	0	0
reads_15890	TGGACTCTCAAGCGTCGCCCATGCG	25	snRNA/mRNA-R	482.317	0	838.262	838.262	0	1.80104	1.80104	0	126.371	126.371	0	0	0
reads_15900	TGGAGAAGCAGGGCACGTGC	20	MIR164	219.018	0	252.413	252.413	0	0	0	0	185.623	185.623	0	0	0
reads_15901	TGGAGAAGCAGGGCACGTGCA	21	MIR164	2340.75	0	1806.59	1806.59	0	1.80104	1.80104	0	2874.91	2874.91	0	1.16975	1.16975
reads_15993	TGGCCAACCGTATGCATAGAC	21	mRNA-R	304.612	0	547.404	547.404	0	0	0	0	61.8209	61.8209	0	0	0
reads_16009	TGGCCAGCTAGTCTTTCGTTT	21	mRNA-R	195.937	0	204.805	204.805	0	0	0	0	187.068	187.068	0	1.16975	1.16975
reads_16053	TGGCCTCGAACAAATTGCTATATCT	25	snoRNA	183.637	0	283.134	283.134	0	823.073	823.073	0	84.1406	84.1406	0	0	0
reads_16141	TGGGCTCTCGTGTGTCGCCTATGCG	25	snRNA/mRNA-R	202.544	0	312.597	312.597	0	0	0	0	92.4904	92.4904	0	0	0
reads_16238	TGGTCTCACAGTCTGTTCTTAC	22		237.59	0	355.714	355.714	0	0.600345	0.600345	0	119.467	119.467	0	0	0
reads_16286	TGTAAATTCCTAGGACATTGTC	22		157.562	0	254.748	254.748	0	0	0	0	60.3757	60.3757	0	1.16975	1.16975
reads_16315	TGTCAAAGAGGAAGACCGCTAT	22		272.752	0	222.59	222.59	0	0	0	0	322.914	322.914	0	0	0
reads_16394	TGTGCATTCCGACGCCTCTTCATTG	25	mRNA-R	10977.6	0	1710.84	1710.84	0	0	0	0	20244.3	20244.3	0	2596.85	2596.85
reads_16692	TTACCTCCAGCCTAACCTTTGT	22		193.802	0	258.341	258.341	0	0	0	0	129.262	129.262	0	0	0
reads_16714	TTACTATTGGCCAACTATTCAT	22		131.015	0	182.707	182.707	0	0.600345	0.600345	0	79.3234	79.3234	0	0	0
reads_16739	TTACTTTACACTTGGCCTTTTC	22		156.16	0	246.484	246.484	0	0	0	0	65.8352	65.8352	0	0	0
reads_16755	TTAGAGCCTTGATGATGACAATG	23		356.54	0	495.663	495.663	0	0.600345	0.600345	0	217.417	217.417	0	0	0
reads_16854	TTAGTATAGTATAAGTGTGTCTCT	24		305.682	0	290.859	290.859	0	0	0	0	320.505	320.505	0	0	0
reads_16881	TTAGTGCCTTGTCTTTCCCAACA	23		116.458	0	115.697	115.697	0	0.600345	0.600345	0	117.219	117.219	0	0	0
reads_17058	TTATTCGTTGCTCTGTGAAACCAG	24	srpRNA	203.065	0	316.369	316.369	0	0	0	0	89.7607	89.7607	0	0	0
reads_17204	TTCATCCGCTTTTCCCCTTCT	21	mRNA-F	172.041	0	244.688	244.688	0	0	0	0	99.3951	99.3951	0	0	0
reads_17245	TTCCACTAGCGTTTCTTTCCTGTT	24		154.767	0	238.4	238.4	0	0	0	0	71.1341	71.1341	0	0	0
reads_17344	TTCGAAAAGTTGTCAACCT	19		158.621	194.565	0	194.565	0	0	0	122.678	0	122.678	0	0	0
reads_17345	TTCGAAAAGTTGTCAACCTCC	21		3149.05	5839.99	0	5839.99	1.20069	0	1.20069	458.117	0	458.117	0	0	0
reads_17394	TTCGCCTCCAAACGCCATTACATTT	25		221.336	0	223.489	223.489	0	0	0	0	219.183	219.183	0	0	0
reads_17413	TTCGGACCAGGCTTCATTCCC	21	srpRNA	270.545	0	382.123	382.123	0	0	0	0	158.968	158.968	0	0	0
reads_17470	TTCGTGATCTTCTTATGCCTT	21	mRNA-F	144.437	0	235.885	235.885	0	0	0	0	52.9893	52.9893	0	0	0
reads_17488	TTCGTTGCTCTGTGAAACCAG	21	srpRNA-R	3173.65	0	3825.18	3825.18	0	1.80104	1.80104	0	2522.13	2522.13	0	2130.12	2130.12
reads_17523	TTCTACTGCCATTACCAAACC	21	mRNA-R	139.109	0	224.746	224.746	0	0	0	0	53.471	53.471	0	0	0
reads_17669	TTCTTCTTGTGCTGTGTTTATC	22		283.015	0	420.389	420.389	0	0	0	0	145.64	145.64	0	0	0
reads_17683	TTCTTGGCTAGAGTTGTATTGC	22	mRNA-F	1389.49	0	1476.57	1476.57	0	581.735	581.735	0	1302.41	1302.41	0	0	0
reads_17691	TTCTTGGTCCCGACTGTTGTT	21	mRNA-F	984.044	0	1396.45	1396.45	0	782.85	782.85	0	571.642	571.642	0	0	0
reads_17693	TTCTTGGTTCCGACTGTTGTT	21	mRNA-F	336.148	0	262.833	262.833	0	794.257	794.257	0	409.463	409.463	0	0	0
reads_17732	TTGAACCGGACTAGCTATATCT	22		1434.84	0	755.083	755.083	0	0	0	0	2114.59	2114.59	0	0	0
reads_17748	TTGAAGGATTTTAAGCTTGGGT	22		397.326	0	702.804	702.804	0	0	0	0	91.8481	91.8481	0	0	0
reads_17814	TTGAGAATTTTTGAAAGGGC	20	snRNA/mRNA-R	176.62	0	294.631	294.631	0	0	0	0	58.6094	58.6094	0	0	0
reads_17832	TTGAGCCGCGCCAATATCACT	21	MIR171	225.532	0	219.357	219.357	0	0.600345	0.600345	0	231.708	231.708	0	0	0
reads_17835	TTGAGCCGCGTCAATATCTCT	21	MIR171	164.677	0	214.865	214.865	0	0	0	0	114.489	114.489	0	0	0
reads_17838	TTGAGCCGTGCCAATATCATC	21	MIR171	165.538	0	244.688	244.688	0	0	0	0	86.3886	86.3886	0	0	0
reads_17925	TTGCACGTAGCCTCCCGGGC	20	snoRNA	2087.11	0	3389.34	3389.34	0	0.600345	0.600345	0	784.884	784.884	0	3661.32	3661.32
reads_17926	TTGCACGTAGCCTCCCGGGCT	21	snoRNA	3951.87	0	3431.92	3431.92	0	1.80104	1.80104	0	4471.82	4471.82	0	2078.65	2078.65
reads_17927	TTGCACGTAGCCTCCCGGGCTC	22	snoRNA	566.533	0	487.399	487.399	0	0.600345	0.600345	0	645.667	645.667	0	1549.92	1549.92
reads_17928	TTGCACGTAGCCTCCCGGGCTCA	23	snoRNA	244.954	0	222.231	222.231	0	0	0	0	267.676	267.676	0	0	0
reads_17944	TTGCCAAGGACTAGTCATTTAAT	23		641.208	0	611.54	611.54	0	0	0	0	670.877	670.877	0	2483.38	2483.38
reads_18036	TTGCTGCCGACTCATTCA	18	MIR159	191.28	0	313.675	313.675	0	0	0	0	68.8861	68.8861	0	0	0
reads_18038	TTGCTGCCGACTCATTCATCC	21	MIR159	505.675	0	422.365	422.365	0	0.600345	0.600345	0	588.984	588.984	0	0	0
reads_18039	TTGCTGCCGACTCATTCATCCA	22	MIR159	2542.59	0	4072.92	4072.92	0	2.40138	2.40138	0	1012.26	1012.26	0	0	0
reads_18050	TTGCTTCACAAACATGTCGGA	21	mRNA-R	110.115	0	170.132	170.132	0	0	0	0	50.099	50.099	0	0	0
reads_18052	TTGCTTCCGACATGTATTAGT	21	mRNA-F	235.464	0	246.125	246.125	0	0.600345	0.600345	0	224.803	224.803	0	0	0
reads_18100	TTGGACTAGTTTTGGGTTGTGCT	23		205.609	0	249.359	249.359	0	0.600345	0.600345	0	161.858	161.858	0	0	0
reads_18121	TTGGAGTAGTCAATTATGATT	21		207.311	0	236.064	236.064	0	0	0	0	178.558	178.558	0	0	0
reads_18188	TTGGCACCCCTCTACAAATTG	21	mRNA-F	163.646	0	239.298	239.298	0	0	0	0	87.9944	87.9944	0	0	0
reads_18219	TTGGCCAGGCTCACCCCAC	19	snRNA	1658.25	0	709.271	709.271	0	0.600345	0.600345	0	2607.23	2607.23	0	12670.7	12670.7
reads_18229	TTGGCCATAGATATTCAAATATTT	24		151.269	0	251.155	251.155	0	0	0	0	51.3836	51.3836	0	0	0
reads_18238	TTGGCCATGAGAAATATATTC	21		2418.54	0	2857.21	2857.21	0	387.223	387.223	0	1979.87	1979.87	0	0	0
reads_18239	TTGGCCATGAGAAATATATTCC	22		339.767	0	536.624	536.624	0	0.600345	0.600345	0	142.911	142.911	0	0	0
reads_18241	TTGGCCATGAGATAGACATTT	21		321.304	0	226.722	226.722	0	0	0	0	415.886	415.886	0	1574.48	1574.48
reads_18246	TTGGCCATTGTCGAGTTTCGTG	22		81.0472	0	98.989	98.989	0	0	0	0	63.1055	63.1055	0	0	0
reads_18282	TTGGCCTGGCACACCCCA	18	snRNA/mRNA-F	1002.59	0	514.886	514.886	0	0.600345	0.600345	0	1490.28	1490.28	0	1524.19	1524.19
reads_18290	TTGGCCTGGCTCACCCCAC	19	snRNA/mRNA-F	1164.03	0	150.37	150.37	0	0	0	0	2177.7	2177.7	0	3371.22	3371.22
reads_18294	TTGGCCTTCTGCTTCGTCACGA	22	mRNA-R	139.533	0	169.233	169.233	0	0	0	0	109.832	109.832	0	0	0
reads_18299	TTGGCCTTTACTATTTACACAC	22		150.443	0	205.344	205.344	0	0	0	0	95.5413	95.5413	0	0	0
reads_18305	TTGGCCTTTGCAATTACTATCGT	23		146.159	0	160.969	160.969	0	0	0	0	131.349	131.349	0	0	0
reads_18306	TTGGCCTTTTCTATTTACACAG	22		176.757	0	248.82	248.82	0	0	0	0	104.694	104.694	0	0	0
reads_18339	TTGGCTGAGTGAGCATCACG	20		307.651	0	399.01	399.01	0	0	0	0	216.293	216.293	0	0	0
reads_18342	TTGGCTGAGTGAGCATCACTG	21		1249.24	0	1608.26	1608.26	0	703.605	703.605	0	890.22	890.22	0	0	0
reads_18611	TTGTCTACCGAAGCCTCTTG	20	mRNA-F	133.856	0	178.755	178.755	0	0	0	0	88.9578	88.9578	0	0	0
reads_18640	TTGTGCTATAAGTCTGTTATAT	22		180.876	0	287.086	287.086	0	0	0	0	74.6668	74.6668	0	0	0
reads_18669	TTGTGTCCGACTAGCTTGCAAT	22		184.794	0	300.38	300.38	0	0	0	0	69.2073	69.2073	0	0	0
reads_18722	TTGTTGCCCTATGTCTTCCGGT	22		140.532	0	210.733	210.733	0	0	0	0	70.3313	70.3313	0	0	0
reads_18968	TTTATCGTGAGTGGCACATGGT	22	mRNA-F	311.971	0	441.049	441.049	0	0	0	0	182.893	182.893	0	1.16975	1.16975
reads_19014	TTTATTTCCACTAGGCCTCCA	21		173.253	0	267.504	267.504	0	0	0	0	79.0022	79.0022	0	0	0
reads_19043	TTTCAGTAGACGTTGTGAATA	21		188.607	0	231.573	231.573	0	0.600345	0.600345	0	145.64	145.64	0	0	0
reads_19068	TTTCCAATTCCACCCATTCCTA	22		404.158	0	169.233	169.233	0	0	0	0	639.083	639.083	0	0	0
reads_19093	TTTCCGGCTATGAATAGTATTT	22		387.231	0	535.367	535.367	0	0.600345	0.600345	0	239.094	239.094	0	0	0
reads_19107	TTTCCTATTCCACCCATGCCAA	22		2001.94	0	1909.36	1909.36	0	713.811	713.811	0	2094.52	2094.52	0	1.16975	1.16975
reads_19117	TTTCGACCTCCATTTGTAAGTG	22	mRNA-F	198.86	0	330.921	330.921	0	0	0	0	66.7986	66.7986	0	0	0
reads_19119	TTTCGAGCCTCCATTGTTTCA	21	mRNA-R	156.589	0	200.134	200.134	0	0	0	0	113.044	113.044	0	0	0
reads_19230	TTTCTCTTGTAGCTTGACTAG	21	mRNA-R	245.312	0	248.64	248.64	0	0	0	0	241.985	241.985	0	0	0
reads_19248	TTTCTGTCTCCTTGTATCGCT	21	mRNA-F	247.402	0	396.854	396.854	0	0	0	0	97.9499	97.9499	0	0	0
reads_19278	TTTCTTGGTCCCGACTGTTGT	21	mRNA-F	325.22	0	291.398	291.398	0	0	0	0	359.043	359.043	0	0	0
reads_19406	TTTGCCTCAACTAATGTCTTT	21	mRNA-R	2718.95	0	3695.83	3695.83	0	1206.09	1206.09	0	1742.06	1742.06	0	1.16975	1.16975
reads_19423	TTTGCTGCCGACTCATTCATCCA	23	MIR159	392.739	0	710.169	710.169	0	0.600345	0.600345	0	75.3091	75.3091	0	0	0
reads_19465	TTTGGATTGAAGGGAGCTC	19	MIR159	339.492	0	236.603	236.603	0	0	0	0	442.38	442.38	0	2.3395	2.3395
reads_19466	TTTGGATTGAAGGGAGCTCT	20	MIR159	588.611	0	531.235	531.235	0	0	0	0	645.988	645.988	0	0	0
reads_19467	TTTGGATTGAAGGGAGCTCTA	21	MIR159	5968.42	0	6835.09	6835.09	0	2121.02	2121.02	0	5101.75	5101.75	0	2303.24	2303.24
reads_19483	TTTGGCCAAAGTCTATTTTGTT	22		270.799	0	253.85	253.85	0	0	0	0	287.748	287.748	0	0	0
reads_19485	TTTGGCCAAAGTTTATTTTGTT	22		166.208	0	234.627	234.627	0	0	0	0	97.7894	97.7894	0	0	0
reads_19502	TTTGGCCCAAACTGCATCTTC	21	mRNA-F	141.217	0	228.16	228.16	0	0.600345	0.600345	0	54.2739	54.2739	0	0	0
reads_19537	TTTGGCTCATGGATTTTAGC	20		395.132	0	464.943	464.943	0	612.352	612.352	0	325.322	325.322	0	0	0
reads_19564	TTTGGGTCTTGAGCAAATTGCA	22		578.22	0	565.369	565.369	0	0	0	0	591.072	591.072	0	0	0
reads_19768	TTTTACATGATTGGCCGACA	20		218.503	0	351.581	351.581	0	0	0	0	85.4252	85.4252	0	0	0
reads_19773	TTTTACATGTGGCCGACAATAA	22		227.817	0	369.726	369.726	0	0	0	0	85.9069	85.9069	0	0	0
reads_19956	TTTTCTCTAGTGGCTATAACTT	22		148.219	0	243.61	243.61	0	0	0	0	52.8287	52.8287	0	0	0
reads_20126	TTTTGTTGGTCTCCGTTGAAA	21		157.486	0	253.311	253.311	0	0	0	0	61.6603	61.6603	0	0	0
reads_20215	TTTTTCGGCCTACATGACACTATC	24	mRNA-R	206.006	0	330.921	330.921	0	0	0	0	81.0897	81.0897	0	0	0

### Sheet: AGO1 rpm
name_read	seq	length	G_Minc_avril	G_SL3_avril	G_Minc_SL3_avril	R_J2_Minc_avril	R_J2_SL3_avril	R_J2_Minc_SL3_avril	G_Minc_sept	G_SL3_sept	G_Minc_SL3_sept	R_Minc_sept	R_SL3_sept	R_Minc_SL3_sept	Mean G
reads_1	AAAAAAAAAAAAAAAAAAAAATAAA	25	0	0	0	0	0	0	0	0	0	1.16975	1.16975	1.16975	0
reads_2	AAAAAAAAAAAAAAAAAAAATAAAA	25	0	0	0	0	0	0	0	0	0	1.16975	1.16975	1.16975	0
reads_3	AAAAAAAAAAAAAAAAAATAAAAAA	25	0	0	0	0	0	0	0	0	0	1.16975	1.16975	1.16975	0
reads_4	AAAAAAAAAAAAAAATAAAAAAAA	24	0.179653	0.179653	0.179653	0	0	0	0	0	0	0	0	0	0.0898266
reads_5	AAAAAAAAAAAAAATAAAAAAAAAA	25	0	0	0	0	0	0	0	0	0	1.16975	1.16975	1.16975	0
reads_6	AAAAAAAAAAAAACAAAAAAAAAA	24	0	0.179653	0.179653	0	0	0	0	0	0	0	0	0	0.0898266
reads_7	AAAAAAAAAAAAAGAAAAAAAGG	23	0	0	0	0.600345	0.600345	0.600345	0	0	0	0	0	0	0
reads_8	AAAAAAAAAAAAATAAAAAAAA	22	0	0	0	0.600345	0.600345	0.600345	0	0	0	0	0	0	0
reads_9	AAAAAAAAAAACTAAGTCAGCCTCT	25	0	0	0	0	0	0	0	1.44516	1.44516	0	0	0	0.722582
reads_10	AAAAAAAAAAAGTCAACCATCGTTG	25	0	8.4437	8.4437	0	0	0	0	0	0	0	0	0	4.22185
reads_11	AAAAAAAAAACTAAGTCAGCCTCT	24	0	0	0	0	0	0	0	65.9958	65.9958	0	0	0	32.9979
reads_12	AAAAAAAAAAGTCAACAATCGTTG	24	0	0.179653	0.179653	0	0	0	0	0	0	0	0	0	0.0898266
reads_13	AAAAAAAAAAGTCAACCAACGTTG	24	0	0.179653	0.179653	0	0	0	0	0	0	0	0	0	0.0898266
reads_14	AAAAAAAAAAGTCAACCAGCGTTG	24	0	0.179653	0.179653	0	0	0	0	0	0	0	0	0	0.0898266
reads_15	AAAAAAAAAAGTCAACCATCCTTG	24	0	0.53896	0.53896	0	0	0	0	0	0	0	0	0	0.26948
reads_16	AAAAAAAAAAGTCAACCATCGGTG	24	0	0.179653	0.179653	0	0	0	0	0	0	0	0	0	0.0898266
reads_17	AAAAAAAAAAGTCAACCATCGTTA	24	0	0.179653	0.179653	0	0	0	0	0	0	0	0	0	0.0898266
reads_18	AAAAAAAAAAGTCAACCATCGTTG	24	0	299.662	299.662	0	0	0	0	0	0	0	0	0	149.831
reads_19	AAAAAAAAAATCATGTCTTGC	21	0	0.179653	0.179653	0	417.24	417.24	0	0	0	0	0	0	0.0898266
reads_20	AAAAAAAAACAAAAAGAAAAA	21	0.179653	0.179653	0.179653	0	0	0	0	0	0	0	0	0	0.0898266
reads_21	AAAAAAAAACTAAGTCAGCCTCT	23	0	0	0	0	0	0	0	0.802868	0.802868	0	0	0	0.401434
reads_22	AAAAAAAAAGGTCAACCATCGTTG	24	0	0.179653	0.179653	0	0	0	0	0	0	0	0	0	0.0898266
reads_23	AAAAAAAAAGTCAACCATCGTTG	23	0	6.28787	6.28787	0	0	0	0	0	0	0	0	0	3.14393
reads_24	AAAAAAAAATCATGTCTTGC	20	0	0	0	0	10.2059	10.2059	0	0	0	0	0	0	0
reads_25	AAAAAAAAATCTTTCCCCTCACCCT	25	0	0	0	0	0	0	0	71.7764	71.7764	0	0	0	35.8882
reads_26	AAAAAAAAATTCTAATTCTGCCGCT	25	0	0.359307	0.359307	0	0	0	0	0	0	0	0	0	0.179653
reads_27	AAAAAAAATAGAAGTAGCCAAAACT	25	0	0	0	0	0	0	0	0.160574	0.160574	0	0	0	0.0802868
reads_28	AAAAAAAATCATGTCTTGC	19	0	0	0	0	0.600345	0.600345	0	0	0	0	0	0	0
reads_29	AAAAAAAATCTACTAGCCGCATATT	25	0	0.179653	0.179653	0	0	0	0	0	0	0	0	0	0.0898266
reads_30	AAAAAAAATTCTAATTCTGCCGCT	24	0	220.974	220.974	0	0	0	0	0	0	0	0	0	110.487
reads_31	AAAAAAAGTCAATCAGCATTGGGT	24	0	0.179653	0.179653	0	0	0	0	0	0	0	0	0	0.0898266
reads_32	AAAAAAAGTCAATCGGCATTGGGT	24	0	164.562	164.562	0	0	0	0	0	0	0	0	0	82.2812
reads_33	AAAAAAAGTGAGGAGAAA	18	0	0	0	0	0.600345	0.600345	0	0	0	0	0	0	0
reads_34	AAAAAAATAAATCTTGGGGCCT	22	0	0	0	0	0	0	0	69.0467	69.0467	0	0	0	34.5233
reads_35	AAAAAAATACCACAGCTCCCTTG	23	0	0	0	0	0	0	0	70.6524	70.6524	0	0	0	35.3262
reads_36	AAAAAAATAGAAGTAGCCAAAACT	24	0	0	0	0	0	0	0	87.9944	87.9944	0	0	0	43.9972
reads_37	AAAAAAATCTACTAGCCGCATATT	24	0	270.378	270.378	0	0	0	0	0	0	0	0	0	135.189
reads_38	AAAAAACAAAAAAAAAAAAAAA	22	0.179653	0.179653	0.179653	0	0	0	0	0	0	0	0	0	0.0898266
reads_39	AAAAAACAAAAAAAAAAAAAAGA	23	0	0.179653	0.179653	0	0	0	0	0	0	0	0	0	0.0898266
reads_40	AAAAAACCTAAACCCTAAACCCT	23	0	0.359307	0.359307	0	0	0	0	0	0	0	0	0	0.179653
reads_41	AAAAAAGAAAAAATAAAAAAAAAC	24	0	0	0	0	0.600345	0.600345	0	0	0	0	0	0	0
reads_42	AAAAAAGACAACCATCGTTGGG	22	0	0	0	0	0	0	0	0.160574	0.160574	0	0	0	0.0802868
reads_43	AAAAAAGATTGGCCTAGTTTAACT	24	0	0	0	0	0	0	0	60.8574	60.8574	0	0	0	30.4287
reads_44	AAAAAAGCCACGACATTCAAAA	22	0	0	0	0	0	0	0	0.321147	0.321147	0	0	0	0.160574
reads_45	AAAAAAGCCACGACATTCAAAAA	23	0	0	0	0	0	0	0	80.1263	80.1263	0	0	0	40.0631
reads_46	AAAAAAGTCAACCATCGATGGG	22	0	0	0	0	0	0	0	0.160574	0.160574	0	0	0	0.0802868
reads_47	AAAAAAGTCAACCATCGCTGGG	22	0	0	0	0	0	0	0	0.160574	0.160574	0	0	0	0.0802868
reads_48	AAAAAAGTCAACCATCGGTGGG	22	0	0	0	0	0	0	0	0.160574	0.160574	0	0	0	0.0802868
reads_49	AAAAAAGTCAACCATCGTTGAG	22	0	0	0	0	0	0	0	0.160574	0.160574	0	0	0	0.0802868
reads_50	AAAAAAGTCAACCATCGTTGGG	22	0	0	0	0	0	0	0	87.0309	87.0309	0	0	0	43.5155
reads_51	AAAAAAGTCAACCATCGTTGTG	22	0	0	0	0	0	0	0	0.160574	0.160574	0	0	0	0.0802868
reads_52	AAAAAAGTCAATCGGCATTGGGT	23	0	0.179653	0.179653	0	0	0	0	0	0	0	0	0	0.0898266
reads_53	AAAAAAGTCATCCATCGTTGGG	22	0	0	0	0	0	0	0	0.160574	0.160574	0	0	0	0.0802868
reads_54	AAAAAATAAGTAGTTATGTGTT	22	0	217.919	217.919	0	0	0	0	0	0	0	0	0	108.96
reads_55	AAAAAATACCACAGCTCCCTTG	22	0	0	0	0	0	0	0	0.160574	0.160574	0	0	0	0.0802868
reads_56	AAAAAATATTTCACACCGCTTG	22	0	284.032	284.032	0	0	0	0	0	0	0	0	0	142.016
reads_57	AAAAAATATTTCACATCGCTTG	22	0	0.359307	0.359307	0	0	0	0	0	0	0	0	0	0.179653
reads_58	AAAAAATCAAGTGGCGACTCCTA	23	0	0	0	0	0	0	0	0.321147	0.321147	0	0	0	0.160574
reads_59	AAAAAATTAAGTGGCGACTCCTA	23	0	0	0	0	0	0	0	70.0101	70.0101	0	0	0	35.0051
reads_60	AAAAAATTAAGTGGCGGCTCCTA	23	0	0	0	0	0	0	0	0.160574	0.160574	0	0	0	0.0802868
reads_61	AAAAAATTAAGTGGTGACTCCTA	23	0	0	0	0	0	0	0	0.160574	0.160574	0	0	0	0.0802868
reads_62	AAAAAATTCTGACTCCGCCTGCCC	24	0	0	0	0	0	0	0	74.9879	74.9879	0	1.16975	1.16975	37.494
reads_63	AAAAAATTTCGGTTGGGA	18	0	0	0	0.600345	0	0.600345	0	0	0	0	0	0	0
reads_64	AAAAACATCGTTAGCTGGGGAGG	23	0	0	0	0	0	0	0	109.351	109.351	0	0	0	54.6753
reads_65	AAAAACATTTCCTTCGTACCAAAC	24	0	262.473	262.473	0	0	0	0	0	0	0	0	0	131.237
reads_66	AAAAACCACCCCTACCCCAGCTTT	24	0	0.179653	0.179653	0	0	0	0	0	0	0	0	0	0.0898266
reads_67	AAAAACCCTAAACCCTAAACCCT	23	0	218.279	218.279	0	0	0	0	0	0	0	0	0	109.139
reads_68	AAAAACTCAATCCAAACA	18	0	0.179653	0.179653	0	0	0	0	0	0	0	0	0	0.0898266
reads_69	AAAAACTGACTGAGACGATGGA	22	0	0	0	0	0	0	0	0.160574	0.160574	0	0	0	0.0802868
reads_70	AAAAACTGGCTGAGACGATGG	21	0	0	0	0	0	0	0	0.160574	0.160574	0	0	0	0.0802868
reads_71	AAAAACTGGCTGAGACGATGGA	22	0	0	0	0	0	0	0	81.4109	81.4109	0	0	0	40.7054
reads_72	AAAAACTGTATAATTCGCTGGCCT	24	0	0.359307	0.359307	0	0	0	0	0	0	0	0	0	0.179653
reads_73	AAAAAGAAAGAAAAGGAACC	20	0	0	0	0	0	0	0	0.321147	0.321147	0	0	0	0.160574
reads_74	AAAAAGAAAGGAAACGAACC	20	0	0	0	0	0	0	0	0.160574	0.160574	0	0	0	0.0802868
reads_75	AAAAAGAAAGGAAAGGAACC	20	0	0	0	0	0	0	0	58.9305	58.9305	0	0	0	29.4653
reads_76	AAAAAGACGGCTCGATGAAATATT	24	0	0.179653	0.179653	0	0	0	0	0	0	0	0	0	0.0898266
reads_77	AAAAAGAGGGTCGAATACATTTA	23	0	0	0	0	0	0	0	53.7922	53.7922	0	0	0	26.8961
reads_78	AAAAAGAGTTTGAGATCGCTTG	22	0	237.142	237.142	0	0	0	0	0	0	0	0	0	118.571
reads_79	AAAAAGATCATTGGCTCAAACACT	24	0	0	0	0	0	0	0	46.4058	46.4058	0	0	0	23.2029
reads_80	AAAAAGCACCCATACCCCAGCTTT	24	0	0.359307	0.359307	0	0	0	0	0	0	0	0	0	0.179653
reads_81	AAAAAGCACCCCTACCCCAACTTT	24	0	0.179653	0.179653	0	0	0	0	0	0	0	0	0	0.0898266
reads_82	AAAAAGCACCCCTACCCCACCTTT	24	0	0.179653	0.179653	0	0	0	0	0	0	0	0	0	0.0898266
reads_83	AAAAAGCACCCCTACCCCAGCTTT	24	0	150.37	150.37	0	0	0	0	0	0	0	0	0	75.1849
reads_84	AAAAAGCACCCCTACCGCAGCTTT	24	0	0.179653	0.179653	0	0	0	0	0	0	0	0	0	0.0898266
reads_85	AAAAAGCACCCCTACCTCAGCTTT	24	0	0.179653	0.179653	0	0	0	0	0	0	0	0	0	0.0898266
reads_86	AAAAAGCACCCTTACCCCAGCTTT	24	0	0.179653	0.179653	0	0	0	0	0	0	0	0	0	0.0898266
reads_87	AAAAAGCACGCCTACCCCAGCTTT	24	0	0.179653	0.179653	0	0	0	0	0	0	0	0	0	0.0898266
reads_88	AAAAAGCACTCCTACCCCAGCTTT	24	0	0.179653	0.179653	0	0	0	0	0	0	0	0	0	0.0898266
reads_89	AAAAAGCATCCCTACCCCAGCTTT	24	0	0.179653	0.179653	0	0	0	0	0	0	0	0	0	0.0898266
reads_90	AAAAAGCCTTGTGAATTTTGCA	22	0	0	0	0	0	0	0	75.4696	75.4696	0	0	0	37.7348
reads_91	AAAAAGCTAATCGTTGTCGTT	21	0	0	0	0	0	0	0	48.0115	48.0115	0	0	0	24.0058
reads_92	AAAAAGCTAATCGTTGTCGTTG	22	0	0	0	0	0	0	0	131.67	131.67	0	0	0	65.8352
reads_93	AAAAAGGAGATGGTTGTGG	19	0	0	0	0	0	0	0	43.1943	43.1943	0	0	0	21.5972
reads_94	AAAAAGGCAATCCAAACA	18	0	0.179653	0.179653	0	0	0	0	0	0	0	0	0	0.0898266
reads_95	AAAAAGGCTTTGTGGATCTCCA	22	0	0	0	0	0	0	0	0.160574	0.160574	0	0	0	0.0802868
reads_96	AAAAAGGCTTTGTGGATCTCCG	22	0	0	0	0	0	0	0	75.9513	75.9513	0	0	0	37.9757
reads_97	AAAAAGGGAAAATGCGACGTT	21	0	0	0	0	0	0	0	76.9148	76.9148	0	0	0	38.4574
reads_98	AAAAAGGGAAAATGTGACGTT	21	0	0	0	0	0	0	0	0.481721	0.481721	0	0	0	0.240861
reads_99	AAAAAGGGTTCTTTTGCTTCAGTC	24	0	0	0	0	0	0	0	76.4331	76.4331	0	0	0	38.2165
reads_100	AAAAAGTACCCCTACCCCAGCTTT	24	0	0.359307	0.359307	0	0	0	0	0	0	0	0	0	0.179653
reads_101	AAAAAGTATAGGGATGAAGTCT	22	0	501.772	501.772	0	0	0	0	0	0	0	0	0	250.886
reads_102	AAAAAGTATAGGGATGAAGTTT	22	0	0.359307	0.359307	0	0	0	0	0	0	0	0	0	0.179653
reads_103	AAAAAGTATGGGGATGAAGTCT	22	0	0.718613	0.718613	0	0	0	0	0	0	0	0	0	0.359307
reads_104	AAAAAGTCAATACAAACA	18	0	0.179653	0.179653	0	0	0	0	0	0	0	0	0	0.0898266
reads_105	AAAAAGTCAATCCAAACA	18	0	167.617	167.617	0	0.600345	0.600345	0	0	0	0	0	0	83.8083
reads_106	AAAAAGTCAATTCAAACA	18	0	0.179653	0.179653	0	0	0	0	0	0	0	0	0	0.0898266
reads_107	AAAAAGTCATTTACCGTTGGATCC	24	0	235.166	235.166	0	0	0	0	0	0	0	0	0	117.583
reads_108	AAAAAGTCTAAACTGCCGTTAAC	23	0	0.179653	0.179653	0	0	0	0	0	0	0	0	0	0.0898266
reads_109	AAAAAGTGGGCTAACCCGGCAAGT	24	0	0	0	0	0	0	0	110.154	110.154	0	0	0	55.0768
reads_110	AAAAAGTTAGCCGATCTCCGTT	22	0	0	0	0	0	0	0	60.2151	60.2151	0	0	0	30.1076
reads_111	AAAAATACCTCCGTCTTATCCCA	23	0	0	0	0	0	0	0	65.0323	65.0323	0	0	0	32.5162
reads_112	AAAAATACCTGACTGCTTTTCTTC	24	0	0	0	0	0	0	0	61.1786	61.1786	0	0	0	30.5893
reads_113	AAAAATACGAGGACTTGTGGC	21	0	0	0	0	0	0	0	72.2582	72.2582	0	0	0	36.1291
reads_114	AAAAATACGAGGACTTGTGGCA	22	0	0	0	0	0	0	0	79.484	79.484	0	0	0	39.742
reads_115	AAAAATAGAGATTCAAAGGGCC	22	0	368.828	368.828	0	0	0	0	0	0	0	0	0	184.414
reads_116	AAAAATAGAGATTCAAAGGGTC	22	0	0.718613	0.718613	0	0	0	0	0	0	0	0	0	0.359307
reads_117	AAAAATAGAGTCGAGACAAAGAAA	24	0	0	0	0	0	0	0	80.9291	80.9291	0	0	0	40.4646
reads_118	AAAAATATCGAGCGAGTCAGA	21	0	0	0	0	0	0	0	67.2804	67.2804	0	0	0	33.6402
reads_119	AAAAATCCCTCCTATCGGCCGCTA	24	0	0	0	0	0	0	0	58.9305	58.9305	0	0	0	29.4653
reads_120	AAAAATCCGACCAACATAGCCT	22	0	191.51	191.51	0	0	0	0	0	0	0	0	0	95.7552
reads_121	AAAAATCTGAGGTCTTAAGTTC	22	0	0	0	0	0	0	0	58.4488	58.4488	0	0	0	29.2244
reads_122	AAAAATGACCTAGCCCGT	18	0	0	0	0	0	0	0	30.6696	30.6696	0	0	0	15.3348
reads_123	AAAAATGATGTTGGCAATGTT	21	0	0	0	0	0	0	0	60.5363	60.5363	0	0	0	30.2681
reads_124	AAAAATGATGTTGGTAATGTT	21	0	0	0	0	0	0	0	0.321147	0.321147	0	0	0	0.160574
reads_125	AAAAATGCACCTGTTGTTATCCTA	24	0	0	0	0	1.80104	1.80104	0	0	0	0	0	0	0
reads_126	AAAAATGCCCCTGCTGTTATCCTA	24	0	0	0	0	1.20069	1.20069	0	0	0	0	0	0	0
reads_127	AAAAATGCCCCTGTTGTTATCCTA	24	0	0.179653	0.179653	0	850.689	850.689	0	0	0	0	0	0	0.0898266
reads_128	AAAAATGCCGCTGTTGTTATCCTA	24	0	0	0	0	1.20069	1.20069	0	0	0	0	0	0	0
reads_129	AAAAATGGATTGGCCGGACCTGAC	24	0	0	0	0	0	0	0	85.4252	85.4252	0	0	0	42.7126
reads_130	AAAAATGTCCCTGTTGTTATCCTA	24	0	0	0	0	0.600345	0.600345	0	0	0	0	0	0	0
reads_131	AAAAATGTGGTGGTTGGTTTGTGG	24	0	0	0	0	0	0	0	77.7177	77.7177	0	0	0	38.8588
reads_132	AAAAATTAAAAATCGCTGCCTAGG	24	0	0	0	0	0	0	0	0.160574	0.160574	0	0	0	0.0802868
reads_133	AAAAATTAAAAATCGCTGCCTTGG	24	0	0	0	0	0	0	0	53.3105	53.3105	0	0	0	26.6552
reads_134	AAAAATTAAGGGGTCGTTTGGTA	23	0	0	0	0	0	0	0	68.4044	68.4044	0	0	0	34.2022
reads_135	AAAAATTGAAATCGCTGCCTAAAC	24	0	246.664	246.664	0	0	0	0	0	0	0	0	0	123.332
reads_136	AAAAATTGAAATCGCTGCCTAAGC	24	0	0.359307	0.359307	0	0	0	0	0	0	0	0	0	0.179653
reads_137	AAAAATTGGCTCTAGGTAACAAAG	24	0	0	0	0	0	0	0	57.0037	57.0037	0	0	0	28.5018
reads_138	AAAAATTGGCTTTAGGTAACAAAG	24	0	0	0	0	0	0	0	0.160574	0.160574	0	0	0	0.0802868
reads_139	AAAAATTTTAAAGATAGGGGCC	22	0	0	0	0	0	0	0	82.5349	82.5349	0	0	0	41.2674
reads_140	AAAAATTTTAAAGGTAGGGGCC	22	0	0	0	0	0	0	0	0.160574	0.160574	0	0	0	0.0802868
reads_141	AAAAATTTTAGATCAGTCTCTAGT	24	0	308.644	308.644	0	0	0	0	0	0	0	0	0	154.322
reads_142	AAAACAAAGTGGGGTCCTCATA	22	0	0.359307	0.359307	0	0	0	0	0	0	0	0	0	0.179653
reads_143	AAAACAAAGTGGGGTCCTTATA	22	0	283.313	283.313	0	0	0	0	0	0	0	0	0	141.657
reads_144	AAAACAACTTTCAGCGGCATTAAA	24	0	0.179653	0.179653	0	0	0	0	0	0	0	0	0	0.0898266
reads_145	AAAACAACTTTTAGAGGCATTAAA	24	0	0.179653	0.179653	0	0	0	0	0	0	0	0	0	0.0898266
reads_146	AAAACAACTTTTAGCGACATTAAA	24	0	0.898266	0.898266	0	0	0	0	0	0	0	0	0	0.449133
reads_147	AAAACAACTTTTAGCGCCATTAAA	24	0	0.359307	0.359307	0	0	0	0	0	0	0	0	0	0.179653
reads_148	AAAACAACTTTTAGCGGCATTAAA	24	0	291.937	291.937	0	0.600345	0.600345	0	0	0	0	0	0	145.968
reads_149	AAAACAACTTTTAGCGGTATTAAA	24	0	0.179653	0.179653	0	0	0	0	0	0	0	0	0	0.0898266
reads_150	AAAACAACTTTTAGGGGCATTAAA	24	0	0.53896	0.53896	0	0	0	0	0	0	0	0	0	0.26948
reads_151	AAAACAACTTTTAGTGGCATTAAA	24	0	0.53896	0.53896	0	0	0	0	0	0	0	0	0	0.26948
reads_152	AAAACAACTTTTTGCGGCATTAAA	24	0	0.179653	0.179653	0	0	0	0	0	0	0	0	0	0.0898266
reads_153	AAAACAATGATGAAGTTAGCC	21	0	0	0	0	0	0	0	71.2947	71.2947	0	0	0	35.6474
reads_154	AAAACAATTTTTAGCGGCATTAAA	24	0	0.179653	0.179653	0	0	0	0	0	0	0	0	0	0.0898266
reads_155	AAAACACAGGTAGCTTACTAGT	22	0	279.541	279.541	0	0	0	0	0	0	0	0	0	139.77
reads_156	AAAACACGTAGGACACCATG	20	0	0	0	0	0	0	0	86.8704	86.8704	0	0	0	43.4352
reads_157	AAAACAGTTCAAAGCAGCACGACA	24	0	0	0	0	0	0	0	100.037	100.037	0	0	0	50.0187
reads_158	AAAACAGTTTGATATTGCCAGGGA	24	0	0	0	0	0	0	0	99.2345	99.2345	0	0	0	49.6173
reads_159	AAAACCACCTGTCTCTCATTCTTGG	25	0	0	0	0	1.80104	1.80104	0	0	0	0	0	0	0
reads_160	AAAACCCTAACTACACTTTGTA	22	0	204.445	204.445	0	0	0	0	30.8301	30.8301	0	0	0	117.638
reads_161	AAAACCTAAACCCTAAACCCT	21	0	0.179653	0.179653	0	0	0	0	0	0	0	0	0	0.0898266
reads_162	AAAACCTTAACTACACTTTGTA	22	0	0.179653	0.179653	0	0	0	0	0	0	0	0	0	0.0898266
reads_163	AAAACGACTCACATATACCCCTAC	24	0	0	0	0	0	0	0	0.321147	0.321147	0	0	0	0.160574
reads_164	AAAACGATTTGTGGACCTCTG	21	0	0	0	0	0	0	0	70.6524	70.6524	0	0	0	35.3262
reads_165	AAAACGCACCCCTACCCCAGCTTT	24	0	0.53896	0.53896	0	0	0	0	0	0	0	0	0	0.26948
reads_166	AAAACGCAGTCAATATCCTTCA	22	0	0	0	0	0	0	0	66.4775	66.4775	0	0	0	33.2388
reads_167	AAAACGCCAACGAATTATACAATT	24	0	0	0	0	0	0	0	0.160574	0.160574	0	0	0	0.0802868
reads_168	AAAACGCTGTGCTATGAATTCAAAT	25	0	0	0	0	0	0	0	87.9944	87.9944	0	0	0	43.9972
reads_169	AAAACGGCTCACATATACCCCTAC	24	0	0	0	0	0	0	0	55.2373	55.2373	0	0	0	27.6187
reads_170	AAAACGTTGATTTTTGGCCTAAC	23	0	0	0	0	0	0	41.428	0	41.428	0	0	0	20.714
reads_171	AAAACTACTCCACTAATTTCATAAT	25	0	0	0	0	0	0	0	58.6094	58.6094	0	0	0	29.3047
reads_172	AAAACTACTCCCTCTCTTCCCGTG	24	0	0	0	0	0	0	0	0.642295	0.642295	0	0	0	0.321147
reads_173	AAAACTAGCCTTCACCTTTCAAGA	24	0	0	0	0	0	0	0	49.1355	49.1355	0	0	0	24.5678
reads_174	AAAACTATAGCTATGATGAATAAT	24	0	0	0	0	0	0	0	80.7686	80.7686	0	0	0	40.3843
reads_175	AAAACTCATCGAACTTAAATATTA	24	0	0	0	0	0	0	0	55.0768	55.0768	0	0	0	27.5384
reads_176	AAAACTCCAAGCCATTGTCCA	21	0	0	0	0	0	0	0	0.160574	0.160574	0	0	0	0.0802868
reads_177	AAAACTCCAAGCCATTGTCCG	21	0	0	0	0	0	0	0	22.3197	22.3197	0	0	0	11.1599
reads_178	AAAACTCCTCCGTAACTATGATC	23	0	0	0	0	0	0	0	38.2165	38.2165	0	0	0	19.1083
reads_179	AAAACTGCCCCCTCTCTTCCCGTG	24	0	0	0	0	0	0	0	0.160574	0.160574	0	0	0	0.0802868
reads_180	AAAACTGCTCCATCTCTTCCCGTG	24	0	0	0	0	0	0	0	0.160574	0.160574	0	0	0	0.0802868
reads_181	AAAACTGCTCCCTCTCTTCCCGTG	24	0	0	0	0	0	0	0	68.0832	68.0832	0	0	0	34.0416
reads_182	AAAACTGCTTCCTCTCTTCCCCG	23	0	0	0	0	0	0	0	51.223	51.223	0	0	0	25.6115
reads_183	AAAACTGGTTCGGATACCACCGTC	24	0	0	0	0	0	0	0	84.4618	84.4618	0	0	0	42.2309
reads_184	AAAACTGTATAATTCGCTGGCCT	23	0	0.53896	0.53896	0	0	0	0	0	0	0	0	0	0.26948
reads_185	AAAAGACCAACGAATTATACAATT	24	0	0	0	0	0	0	0	0.321147	0.321147	0	0	0	0.160574
reads_186	AAAAGACCGTGACCCAGTAGTTTG	24	0	285.289	285.289	0	0	0	0	0	0	0	0	0	142.645
reads_187	AAAAGACCTTCTCCTCCGAGTAAC	24	0	0	0	0	0	0	0	68.8861	68.8861	0	0	0	34.4431
reads_188	AAAAGACTGTTGGGACTCGGCTCG	24	0	0	0	0	0	0	0	92.3299	92.3299	0	0	0	46.1649
reads_189	AAAAGAGGTAAAGTTGAGTGAT	22	0	0.179653	0.179653	0	0	0	0	0	0	0	0	0	0.0898266
reads_190	AAAAGAGGTAAAGTTGGGTGAT	22	0	231.753	231.753	0	0	0	0	0	0	0	0	0	115.876
reads_191	AAAAGAGGTAAAGTTGTGTGAT	22	0	0.179653	0.179653	0	0	0	0	0	0	0	0	0	0.0898266
reads_192	AAAAGAGTTATTAGATCATGCACA	24	0	0	0	0	0	0	0	0.321147	0.321147	0	0	0	0.160574
reads_193	AAAAGAGTTATTAGATCGTGCACA	24	0	0	0	0	0	0	0	84.4618	84.4618	0	0	0	42.2309
reads_194	AAAAGATCACTAGACGCACTGTTT	24	0	0	0	0	0	0	0	65.6746	65.6746	0	0	0	32.8373
reads_195	AAAAGATCGTTGTCCTCCACAATT	24	0	0	0	0	0	0	0	68.8861	68.8861	0	0	0	34.4431
reads_196	AAAAGATTGGCCTAGTTTAACT	22	0	0	0	0	0	0	0	52.347	52.347	0	0	0	26.1735
reads_197	AAAAGATTGGCCTAGTTTGACT	22	0	0	0	0	0	0	0	0.160574	0.160574	0	0	0	0.0802868
reads_198	AAAAGCCATGGACTGTAGTAACTC	24	0	0	0	0	0	0	0	28.4215	28.4215	0	0	0	14.2108
reads_199	AAAAGCCGAACTGTGTCACATA	22	0	0	0	0	0	0	0	57.9671	57.9671	0	0	0	28.9835
reads_200	AAAAGCTATTTCTAGGACCAGGCC	24	0	0	0	0	0	0	0	85.9069	85.9069	0	0	0	42.9535
reads_201	AAAAGCTTGGCCATTTTCCAC	21	0	0	0	0	462.266	462.266	0	0	0	0	0	0	0
reads_202	AAAAGGCCAACGAACTATACAATT	24	0	0	0	0	0	0	0	0.160574	0.160574	0	0	0	0.0802868
reads_203	AAAAGGCCAACGAATTAAACAATT	24	0	0	0	0	0	0	0	0.160574	0.160574	0	0	0	0.0802868
reads_204	AAAAGGCCAACGAATTATACAATT	24	0	0	0	0	0	0	0	77.3965	77.3965	0	0	0	38.6983
reads_205	AAAAGGCCAACGAATTATATAATT	24	0	0	0	0	0	0	0	0.160574	0.160574	0	0	0	0.0802868
reads_206	AAAAGGGAAAATGCGACGTT	20	0	0	0	0	0	0	0	0.321147	0.321147	0	0	0	0.160574
reads_207	AAAAGGGTCCGTCGTTTTTTAAAC	24	0	0	0	0	0	0	0	70.0101	70.0101	0	0	0	35.0051
reads_208	AAAAGGGTCGTTATTCTGAACG	22	0	0	0	0	795.458	795.458	0	0	0	0	0	0	0
reads_209	AAAAGGTCAACGAATTATACAATT	24	0	0	0	0	0	0	0	0.160574	0.160574	0	0	0	0.0802868
reads_210	AAAAGGTCAATCCAAACA	18	0	0.179653	0.179653	0	0	0	0	0	0	0	0	0	0.0898266
reads_211	AAAAGGTCGACGCTGGCTC	19	0	0	0	0	0	0	0	0	0	0	1.16975	1.16975	0
reads_212	AAAAGGTGGCTATGTAGATTAAAT	24	0	0	0	0	0.600345	0.600345	0	0	0	0	0	0	0
reads_213	AAAAGTACCCTCTCAACCTATACCC	25	0	0	0	0	0	0	0	86.0675	86.0675	0	0	0	43.0337
reads_214	AAAAGTAGAATGCTTATTGACT	22	0	0.53896	0.53896	0	0	0	0	0	0	0	0	0	0.26948
reads_215	AAAAGTAGAATGGTTATTGACT	22	0	236.064	236.064	0	0.600345	0.600345	0	0	0	0	0	0	118.032
reads_216	AAAAGTAGAGTGGTTATTGACT	22	0	0.359307	0.359307	0	0	0	0	0	0	0	0	0	0.179653
reads_217	AAAAGTAGGTCGCTCATTGAAA	22	0	0	0	0	0	0	0	52.0259	52.0259	0	0	0	26.0129
reads_218	AAAAGTAGTATGGTTATTGACT	22	0	0.359307	0.359307	0	0	0	0	0	0	0	0	0	0.179653
reads_219	AAAAGTAGTCTCTTCAGTTTTT	22	0	0	0	0	0	0	0	35.9685	35.9685	0	0	0	17.9843
reads_220	AAAAGTAGTTCATACATGCCCTTA	24	0	0	0	0	0	0	0	81.8926	81.8926	0	0	0	40.9463
reads_221	AAAAGTATATAATTCGCTGGCCT	23	0	0.179653	0.179653	0	0	0	0	0	0	0	0	0	0.0898266
reads_222	AAAAGTCAGACTGTCGTAAGCACG	24	0	0	0	0	0	0	0	88.9578	88.9578	0	0	0	44.4789
reads_223	AAAAGTCATGCACAAGATCAT	21	0	0	0	0	0	0	0	68.8861	68.8861	0	0	0	34.4431
reads_224	AAAAGTCGACTCAATCCAATCATG	24	0	0	0	0	0	0	0	40.4646	40.4646	0	0	0	20.2323
reads_225	AAAAGTCGTTACTTTCCCAAAAGT	24	0	0	0	0	0	0	0	43.0337	43.0337	0	0	0	21.5169
reads_226	AAAAGTGCTGAAGTTGATATGTCA	24	0	0	0	0	0	0	0	0.160574	0.160574	0	0	0	0.0802868
reads_227	AAAAGTGCTGAAGTTGTTATGCCA	24	0	0	0	0	0	0	0	0.321147	0.321147	0	0	0	0.160574
reads_228	AAAAGTGCTGAAGTTGTTATGTCA	24	0	0	0	0	0	0	0	84.7829	84.7829	0	0	0	42.3914
reads_229	AAAAGTGTATAATTCACTGGCCT	23	0	0.179653	0.179653	0	0	0	0	0	0	0	0	0	0.0898266
reads_230	AAAAGTGTATAATTCGCTGGCC	22	0	0.179653	0.179653	0	0	0	0	0	0	0	0	0	0.0898266
reads_231	AAAAGTGTATAATTCGCTGGCCT	23	0	310.98	310.98	0	0.600345	0.600345	0	0	0	0	0	0	155.49
reads_232	AAAAGTGTATAATTCGCTGGTCT	23	0	0.179653	0.179653	0	0	0	0	0	0	0	0	0	0.0898266
reads_233	AAAAGTGTATAATTCGGTGGCCT	23	0	0.179653	0.179653	0	0	0	0	0	0	0	0	0	0.0898266
reads_234	AAAAGTGTATAATTCGTTGGCCT	23	0	0.179653	0.179653	0	0	0	0	0	0	0	0	0	0.0898266
reads_235	AAAAGTGTATACTTCGCTGGCCT	23	0	0.179653	0.179653	0	0	0	0	0	0	0	0	0	0.0898266
reads_236	AAAAGTTAATGTCAGTTCCTAAACC	25	0	169.413	169.413	0	0	0	0	0	0	0	0	0	84.7065
reads_237	AAAAGTTAGCCGATCTCCGTT	21	0	0	0	0	0	0	0	0.160574	0.160574	0	0	0	0.0802868
reads_238	AAAAGTTGGACGGCGAAGGCATC	23	0	0	0	0	0	0	0	0.160574	0.160574	0	0	0	0.0802868
reads_239	AAAAGTTGGACGGCGAGGGCATC	23	0	0	0	0	0	0	0	74.0245	74.0245	0	0	0	37.0122
reads_240	AAAAGTTTCGCTCGTTTATGCC	22	0	149.831	149.831	0	0	0	0	0	0	0	0	0	74.9154
reads_241	AAAATAAAAAAAAAAAAAAAAAAA	24	0	0	0	0	0	0	0	0	0	0	1.16975	1.16975	0
reads_242	AAAATAAATCTTGTAGTGTCCATT	24	0	0	0	0	0	0	0	40.304	40.304	0	0	0	20.152
reads_243	AAAATAAATGAAGTAGCTAGGGTT	24	0	0	0	0	0	0	0	0.160574	0.160574	0	0	0	0.0802868
reads_244	AAAATAAATGGAGCAGCTAGGGTT	24	0	0	0	0	0	0	0	0.160574	0.160574	0	0	0	0.0802868
reads_245	AAAATAAATGGAGTAGCTAGGGTT	24	0	0	0	0	0	0	0	77.8782	77.8782	0	0	0	38.9391
reads_246	AAAATAAATGGAGTAGCTAGTGTT	24	0	0	0	0	0	0	0	0.160574	0.160574	0	0	0	0.0802868
reads_247	AAAATAAATGGAGTAGCTTGGGTT	24	0	0	0	0	0	0	0	0.160574	0.160574	0	0	0	0.0802868
reads_248	AAAATAAATGGGGTAGCTAGGGTT	24	0	0	0	0	0	0	0	0.160574	0.160574	0	0	0	0.0802868
reads_249	AAAATAAATGTAGTAGCTAGGGTT	24	0	0	0	0	0	0	0	0.160574	0.160574	0	0	0	0.0802868
reads_250	AAAATAACCTTGTCATCCACCTTT	24	0	0.179653	0.179653	0	0	0	0	0	0	0	0	0	0.0898266
reads_251	AAAATAACTGGAGTAGCTAGGGTT	24	0	0	0	0	0	0	0	0.160574	0.160574	0	0	0	0.0802868
reads_252	AAAATAAGTCGTCCCTTCCTA	21	0	0	0	0	0	0	0	22.962	22.962	0	0	0	11.481
reads_253	AAAATAAGTTCAGCGGTAATAGGA	24	0	0	0	0	0	0	0	0.321147	0.321147	0	0	0	0.160574
reads_254	AAAATAAGTTCAGGGGTAAAAGGA	24	0	0	0	0	0	0	0	0.160574	0.160574	0	0	0	0.0802868
reads_255	AAAATAAGTTCAGGGGTAATAGGA	24	0	0	0	0	0	0	0	92.651	92.651	0	0	0	46.3255
reads_256	AAAATAAGTTCAGGGGTAATAGGC	24	0	0	0	0	0	0	0	0.160574	0.160574	0	0	0	0.0802868
reads_257	AAAATAAGTTCAGGGGTAATAGGT	24	0	0	0	0	0	0	0	0.160574	0.160574	0	0	0	0.0802868
reads_258	AAAATAAGTTCAGGGGTATTAGGA	24	0	0	0	0	0	0	0	0.160574	0.160574	0	0	0	0.0802868
reads_259	AAAATAAGTTCAGGTGTAATAGGA	24	0	0	0	0	0	0	0	0.321147	0.321147	0	0	0	0.160574
reads_260	AAAATAATTCGACTTAACTATGTA	24	0	0	0	0	0	0	0	61.9814	61.9814	0	0	0	30.9907
reads_261	AAAATAATTTCCGAAAGACCCGTC	24	0	0	0	0	0	0	0	79.8051	79.8051	0	0	0	39.9026
reads_262	AAAATAATTTTGTCGACCGTTAAA	24	0	0	0	0	0	0	0	64.5506	64.5506	0	0	0	32.2753
reads_263	AAAATACACTTGTCATCCACCTTT	24	0	0.179653	0.179653	0	0	0	0	0	0	0	0	0	0.0898266
reads_264	AAAATACCATTGTCATCCACCTTT	24	0	0.179653	0.179653	0	0	0	0	0	0	0	0	0	0.0898266
reads_265	AAAATACCCTAGTCATCCACCTTT	24	0	0.179653	0.179653	0	0	0	0	0	0	0	0	0	0.0898266
reads_266	AAAATACCCTCGTCATCCACCTTTT	25	0	0	0	0	0	0	0	0.160574	0.160574	0	0	0	0.0802868
reads_267	AAAATACCCTTGACATCCACCTTT	24	0	0.179653	0.179653	0	0	0	0	0	0	0	0	0	0.0898266
reads_268	AAAATACCCTTGCCATCCACCTTT	24	0	0.359307	0.359307	0	0	0	0	0	0	0	0	0	0.179653
reads_269	AAAATACCCTTGGCATCCACCTTT	24	0	0.179653	0.179653	0	0	0	0	0	0	0	0	0	0.0898266
reads_270	AAAATACCCTTGTCATCCACATTT	24	0	0.179653	0.179653	0	0	0	0	0	0	0	0	0	0.0898266
reads_271	AAAATACCCTTGTCATCCACCTTT	24	0	205.703	205.703	0	0	0	0	0.160574	0.160574	0	0	0	102.932
reads_272	AAAATACCCTTGTCATCCACCTTTT	25	0	0	0	0	0	0	0	51.0624	51.0624	0	0	0	25.5312
reads_273	AAAATACGAGGACTTGTGGCA	21	0	0	0	0	0	0	0	78.0388	78.0388	0	0	0	39.0194
reads_274	AAAATACTCTTGTCATCCACCTTT	24	0	0.179653	0.179653	0	0	0	0	0	0	0	0	0	0.0898266
reads_275	AAAATACTCTTGTCATCCACCTTTT	25	0	0	0	0	0	0	0	0.160574	0.160574	0	0	0	0.0802868
reads_276	AAAATACTTGGCGCTCAACTAT	22	0	0	0	0	0	0	0	0.160574	0.160574	0	0	0	0.0802868
reads_277	AAAATACTTGGCGTTCAACTAT	22	0	0	0	0	0	0	0	66.7986	66.7986	0	0	0	33.3993
reads_278	AAAATACTTGGTGTTCAACTAT	22	0	0	0	0	0	0	0	0.160574	0.160574	0	0	0	0.0802868
reads_279	AAAATAGAATTTTCTACGTAGCC	23	0	0	0	0	0	0	0	0.802868	0.802868	0	0	0	0.401434
reads_280	AAAATAGCAAGTCTTCACTGG	21	0	338.826	338.826	0	0	0	0	0	0	0	0	0	169.413
reads_281	AAAATAGCAAGTCTTCACTGT	21	0	0.359307	0.359307	0	0	0	0	0	0	0	0	0	0.179653
reads_282	AAAATAGCCTCACTTAAATTGATA	24	0	0	0	0	0	0	0	42.3914	42.3914	0	0	0	21.1957
reads_283	AAAATAGGTACCTGGCTTCTC	21	0	0	0	0	0	0	0	61.6603	61.6603	0	0	0	30.8301
reads_284	AAAATATCGTCCCGTTCCATCC	22	0	0	0	0	0	0	0	48.6538	48.6538	0	0	0	24.3269
reads_285	AAAATATGTCATCGAACTTTTAGA	24	0	0	0	0	0	0	0	0.160574	0.160574	0	0	0	0.0802868
reads_286	AAAATATTGGACTAGGATGCT	21	0	279.9	279.9	0	0	0	0	143.392	143.392	0	0	0	211.646
reads_287	AAAATATTTGTCGCAGTGGCCT	22	0	0	0	0	0	0	0	93.1327	93.1327	0	1.16975	1.16975	46.5664
reads_288	AAAATCAACCATGTCTTCCAAGCA	24	0	0	0	0	19.8114	19.8114	0	0	0	0	0	0	0
reads_289	AAAATCATGAGGCCTCGTATG	21	0	0	0	0	0	0	0	88.6367	88.6367	0	0	0	44.3183
reads_290	AAAATCATGTTGTGAGTGTCACC	23	0	0	0	0	0	0	0	0.160574	0.160574	0	0	0	0.0802868
reads_291	AAAATCCTAGCTCTGCCTCG	20	0	0	0	0	0	0	0	67.1198	67.1198	0	0	0	33.5599
reads_292	AAAATCCTCATGTAATTCACACTT	24	0	0	0	0	0	0	0	0.160574	0.160574	0	0	0	0.0802868
reads_293	AAAATCCTCATGTAATTCACGCTT	24	0	0	0	0	0	0	0	73.5427	73.5427	0	0	0	36.7714
reads_294	AAAATCCTGAGTCCGCCACTAACT	24	0	0	0	0	0	0	0	72.4187	72.4187	0	0	0	36.2094
reads_295	AAAATCCTGCGTACGCCACTGACT	24	0	0	0	0	0	0	0	93.6145	93.6145	0	0	0	46.8072
reads_296	AAAATCCTTGACTTGAACGCATCA	24	0	0	0	0	0	0	0	74.9879	74.9879	0	0	0	37.494
reads_297	AAAATCCTTTCATTTTTACCTCTA	24	0	227.082	227.082	0	0	0	0	0	0	0	0	0	113.541
reads_298	AAAATCTACAAGTCATCACCA	21	0	0	0	0	0	0	0	0.160574	0.160574	0	0	0	0.0802868
reads_299	AAAATCTAGAAGTCATCACCA	21	0	0	0	0	0	0	0	72.9004	72.9004	0	0	0	36.4502
reads_300	AAAATCTCATATCGCATGTCCAAAT	25	0	0	0	0	0	0	0	0.160574	0.160574	0	0	0	0.0802868
reads_301	AAAATCTCGTAGCTCGTAAATATA	24	0	0	0	0	0	0	0	55.8796	55.8796	0	0	0	27.9398
reads_302	AAAATCTTAGATCCGCCACT	20	0	0	0	0	0	0	0	62.142	62.142	0	0	0	31.071
reads_303	AAAATCTTAGTTCCGCCACT	20	0	0	0	0	0	0	0	0.160574	0.160574	0	0	0	0.0802868
reads_304	AAAATCTTCAAAGCTCACGT	20	0	0.179653	0.179653	0	0	0	0	0	0	0	0	0	0.0898266
reads_305	AAAATCTTCAAAGCTCGCGT	20	0	167.437	167.437	0	0	0	0	0	0	0	0	0	83.7184
reads_306	AAAATCTTCAAAGCTCGTGT	20	0	0.179653	0.179653	0	0	0	0	0	0	0	0	0	0.0898266
reads_307	AAAATCTTCTTTGTTGGCCCATG	23	0	0	0	0	0	0	0	70.9736	70.9736	0	0	0	35.4868
reads_308	AAAATCTTGGATCCGCCACTAAAT	24	0	0	0	0	0	0	0	0.321147	0.321147	0	0	0	0.160574
reads_309	AAAATCTTGGATCCGCTACTGTAT	24	0	0	0	0	0	0	0	73.2216	73.2216	0	0	0	36.6108
reads_310	AAAATCTTGGCTCCGTCTCTATAT	24	0	0	0	0	0	0	0	52.5076	52.5076	0	0	0	26.2538
reads_311	AAAATCTTGGTCCACGTCACAGAC	24	0	0	0	0	0	0	0	77.2359	77.2359	0	0	0	38.618
reads_312	AAAATCTTTCATGCGCTTCAATT	23	0	0	0	0	0	0	0	73.8639	73.8639	0	0	0	36.9319
reads_313	AAAATGAAAGCGATCGAAGG	20	0	0	0	0	0	0	0	0.481721	0.481721	0	0	0	0.240861
reads_314	AAAATGAAATCGGCTCTTATTATG	24	0	225.285	225.285	0	0	0	0	0	0	0	0	0	112.643
reads_315	AAAATGACATGTAAGACGATACG	23	0	0	0	0	0	0	0	78.1994	78.1994	0	0	0	39.0997
reads_316	AAAATGACTACTGTTGGACCTGTG	24	0	559.261	559.261	0	0	0	0	0	0	0	0	0	279.63
reads_317	AAAATGAGATATCCGCGCCTTAGCC	25	0	0	0	0	0	0	0	111.278	111.278	0	0	0	55.6388
reads_318	AAAATGAGTTGGATATTTCGAATT	24	0	0	0	0	0	0	0	68.565	68.565	0	0	0	34.2825
reads_319	AAAATGATCTCGCTCATCGCTCT	23	0	0	0	0	0	0	0	76.2725	76.2725	0	0	0	38.1362
reads_320	AAAATGATGTTGGCAATGTT	20	0	0	0	0	0	0	0	0.160574	0.160574	0	0	0	0.0802868
reads_321	AAAATGCCCCTGTTGTTATCCTA	23	0	0	0	0	0.600345	0.600345	0	0	0	0	0	0	0
reads_322	AAAATGCCGTGTCGTCCA	18	0	0	0	0	0	0	0	0.160574	0.160574	0	0	0	0.0802868
reads_323	AAAATGGATTGGCCGGACCTGACC	24	0	0	0	0	0	0	0	132.955	132.955	0	0	0	66.4775
reads_324	AAAATGTACCTTAGGCCTCC	20	0	250.257	250.257	0	0	0	0	0	0	0	0	0	125.129
reads_325	AAAATGTGCTATGTTGGGTAAACT	24	0	0	0	0	0	0	0	89.279	89.279	0	0	0	44.6395
reads_326	AAAATGTTGTGGTTGTGCATTGTA	24	0	0	0	0	176.502	176.502	0	0	0	0	0	0	0
reads_327	AAAATTAAAGTGTTGTCAAAAAAA	24	0	0	0	0	0	0	0	0.160574	0.160574	0	0	0	0.0802868
reads_328	AAAATTAAGTGAGATCAACAAGG	23	0	0	0	0	0	0	0	0.160574	0.160574	0	0	0	0.0802868
reads_329	AAAATTAAGTGGAATCAACAAGG	23	0	0	0	0	0	0	0	0.160574	0.160574	0	0	0	0.0802868
reads_330	AAAATTAAGTGGGACCAACAAGG	23	0	0	0	0	0	0	0	0.160574	0.160574	0	0	0	0.0802868
reads_331	AAAATTAAGTGGGATCAACA	20	0	0	0	0	0	0	0	0.160574	0.160574	0	0	0	0.0802868
reads_332	AAAATTAAGTGGGATCAACAAGG	23	0	0	0	0	0	0	0	187.389	187.389	0	0	0	93.6947
reads_333	AAAATTAAGTTGTATGCCAAGG	22	0	0	0	0	33.019	33.019	0	0	0	0	0	0	0
reads_334	AAAATTAATATATATGACGTGGCA	24	0	0	0	0	0	0	0	97.1471	97.1471	0	1.16975	1.16975	48.5735
reads_335	AAAATTAATATATATGATGTGGCA	24	0	0	0	0	0	0	0	0.321147	0.321147	0	0	0	0.160574
reads_336	AAAATTACGTCTTGAATCCAACA	23	0	0	0	0	0	0	0	72.2582	72.2582	0	0	0	36.1291
reads_337	AAAATTAGGATCTCTGGACGCT	22	0	0	0	0	0	0	0	62.3026	62.3026	0	0	0	31.1513
reads_338	AAAATTAGGGTTTGGGTCATAAAT	24	0	215.404	215.404	0	0	0	0	0	0	0	0	0	107.702
reads_339	AAAATTAGTCATAGTCATTGTC	22	0	0	0	0	0	0	0	57.0037	57.0037	0	0	0	28.5018
reads_340	AAAATTATACTAAGGGCCCGTTTG	24	0	0	0	0	0	0	0	84.9435	84.9435	0	0	0	42.4717
reads_341	AAAATTATGTTGGGAGCGCCA	21	0	0	0	0	0	0	0	0.160574	0.160574	0	0	0	0.0802868
reads_342	AAAATTATGTTGGGAGCGTCA	21	0	0	0	0	0	0	0	57.9671	57.9671	0	0	0	28.9835
reads_343	AAAATTATTTCTATGGCCTCCA	22	0	0	0	0	0	0	0	0.160574	0.160574	0	0	0	0.0802868
reads_344	AAAATTATTTCTGTGGCCTCC	21	0	281.337	281.337	0	0	0	0	96.9865	96.9865	0	0	0	189.162
reads_345	AAAATTATTTCTGTGGCCTCCA	22	0	0	0	0	578.733	578.733	0	1011.29	1011.29	0	0	0	505.646
reads_346	AAAATTATTTCTGTGGCCTGCA	22	0	0	0	0	0	0	0	0.160574	0.160574	0	0	0	0.0802868
reads_347	AAAATTATTTCTGTGGCTTCC	21	0	0.179653	0.179653	0	0	0	0	0	0	0	0	0	0.0898266
reads_348	AAAATTATTTCTGTGGCTTCCA	22	0	0	0	0	0.600345	0.600345	0	0	0	0	0	0	0
reads_349	AAAATTATTTTTGTGGCCTCC	21	0	0.179653	0.179653	0	0	0	0	0	0	0	0	0	0.0898266
reads_350	AAAATTCCATATCGCATGTCCAAAT	25	0	0	0	0	0	0	0	0.160574	0.160574	0	0	0	0.0802868
reads_351	AAAATTCCCTTGTCATCCACCTTTT	25	0	0	0	0	0	0	0	0.160574	0.160574	0	0	0	0.0802868
reads_352	AAAATTCGCTGGCCTATTTCA	21	0	0.179653	0.179653	0	0	0	0	48.6538	48.6538	0	0	0	24.4167
reads_353	AAAATTCTAACCGTTGTCACT	21	0	0	0	0	0	0	0	46.2452	46.2452	0	0	0	23.1226
reads_354	AAAATTCTGAATCCGTCTCCTACC	24	0	0	0	0	0	0	0	91.2058	91.2058	0	0	0	45.6029
reads_355	AAAATTCTGACTCCATTACTATCG	24	0	234.807	234.807	0	0	0	0	0	0	0	0	0	117.403
reads_356	AAAATTCTGACTTCGCCTCTACGG	24	0	0	0	0	0	0	0	107.103	107.103	0	0	0	53.5513
reads_357	AAAATTCTGGCTCTGTTACTGTGT	24	0	0	0	0	0	0	0	65.1929	65.1929	0	0	0	32.5965
reads_358	AAAATTCTGTCTCCGCCACTA	21	0	0	0	0	0	0	0	0.160574	0.160574	0	0	0	0.0802868
reads_359	AAAATTCTTGCTTGTGGTGGAGCCA	25	0	0	0	0	0	0	0	44.3183	44.3183	0	0	0	22.1592
reads_360	AAAATTCTTGCTTGTGGTGGCGCCA	25	0	0	0	0	0	0	0	0.160574	0.160574	0	0	0	0.0802868
reads_361	AAAATTCTTGCTTGTGGTGGTGCCA	25	0	0	0	0	0	0	0	0.160574	0.160574	0	0	0	0.0802868
reads_362	AAAATTGCAGTTGGAAAAGATGG	23	0	0	0	0	0	0	0	0.160574	0.160574	0	0	0	0.0802868
reads_363	AAAATTGCAGTTGGAAAAGATGGA	24	0	0	0	0	0	0	0	125.408	125.408	0	0	0	62.704
reads_364	AAAATTGGAACGATACAGAGTATG	24	0	344.036	344.036	0	0	0	0	0	0	0	0	0	172.018
reads_365	AAAATTGTCGTTCTTATCATATA	23	0	0	0	0	0	0	0	0.321147	0.321147	0	0	0	0.160574
reads_366	AAAATTGTCTAGCTTGTCCTCC	22	0	0	0	0	0	0	0	80.7686	80.7686	0	0	0	40.3843
reads_367	AAAATTGTGATACGTGTATGTT	22	0	285.11	285.11	0	0	0	0	0	0	0	0	0	142.555
reads_368	AAAATTGTGGCCTTTGGAAT	20	0	0.179653	0.179653	0	626.761	626.761	0	0	0	0	0	0	0.0898266
reads_369	AAAATTGTTGGGAAGACGTGGC	22	0	0	0	0	0	0	0	71.6159	71.6159	0	0	0	35.8079
reads_370	AAAATTGTTGGTGATGTAGCG	21	0	335.772	335.772	0	0	0	0	0	0	0	0	0	167.886
reads_371	AAAATTGTTTCTGTGGCCTCCA	22	0	0	0	0	0.600345	0.600345	0	0	0	0	0	0	0
reads_372	AAAATTTCATATCACATGTCCAAAT	25	0	0	0	0	0	0	0	0.481721	0.481721	0	0	0	0.240861
reads_373	AAAATTTCATATCGCATGTCCAAAT	25	0	0	0	0	0	0	0	77.3965	77.3965	0	0	0	38.6983
reads_374	AAAATTTCGCTTTAGGCCTCC	21	0	0.179653	0.179653	0	0	0	0	0	0	0	0	0	0.0898266
reads_375	AAAATTTCGGACATAGATTGAAGG	24	0	0	0	0	0	0	0	0.321147	0.321147	0	0	0	0.160574
reads_376	AAAATTTCGGACATAGATTGAGGG	24	0	0	0	0	0	0	0	72.2582	72.2582	0	0	0	36.1291
reads_377	AAAATTTCGTTTTAGACCTCG	21	0	0.179653	0.179653	0	0	0	0	0	0	0	0	0	0.0898266
reads_378	AAAATTTCGTTTTAGGCCTCG	21	0	274.69	274.69	0	0	0	0	0	0	0	0	0	137.345
reads_379	AAAATTTCTAGCTACGCCACCGGT	24	0	0	0	0	0	0	0	101.643	101.643	0	0	0	50.8216
reads_380	AAAATTTCTGACTCCGCCACTATT	24	0	0	0	0	0	0	0	55.0768	55.0768	0	0	0	27.5384
reads_381	AAAATTTGCCAGCGTCTCTCT	21	0	0	0	0	0	0	0	51.8653	51.8653	0	0	0	25.9326
reads_382	AAAATTTGCTAGCGTCTCTCT	21	0	0	0	0	0	0	0	0.160574	0.160574	0	0	0	0.0802868
reads_383	AAAATTTGGACATCTACAATAAG	23	0	0.179653	0.179653	0	0	0	0	0	0	0	0	0	0.0898266
reads_384	AAAATTTGGCCATCTACAAAAAG	23	0	0.179653	0.179653	0	0	0	0	0	0	0	0	0	0.0898266
reads_385	AAAATTTGGCCATCTACAATAAG	23	0	188.097	188.097	0	0	0	0	0	0	0	0	0	94.0485
reads_386	AAAATTTGGTCATCTACAATAAG	23	0	1.25757	1.25757	0	0	0	0	0	0	0	0	0	0.628787
reads_387	AAAATTTGTCGAGGGTCCACTACT	24	0	0	0	0	0	0	0	81.2503	81.2503	0	0	0	40.6251
reads_388	AAAATTTGTGTACCATGTGTT	21	0	148.573	148.573	0	0	0	0	0	0	0	0	0	74.2866
reads_389	AAAATTTTTAAAGATAGGGGCC	22	0	0	0	0	0	0	0	0.160574	0.160574	0	0	0	0.0802868
reads_390	AAACAAAAAAAAAAAAAAAAGAA	23	0	0.179653	0.179653	0	0	0	0	0	0	0	0	0	0.0898266
reads_391	AAACAAGTTGGACCAAATG	19	0	0	0	0	0.600345	0.600345	0	0	0	0	0	0	0
reads_392	AAACAATTTTGGCGTCCATGAG	22	0	0	0	0	0	0	0	0.321147	0.321147	0	0	0	0.160574
reads_393	AAACAATTTTGGCGTCCCTGAG	22	0	0	0	0	0	0	0	0.160574	0.160574	0	0	0	0.0802868
reads_394	AAACAATTTTGGCGTCCGTGAG	22	0	0	0	0	0	0	0	58.6094	58.6094	0	0	0	29.3047
reads_395	AAACAATTTTGGCGTCTGTGAG	22	0	0	0	0	0	0	0	0.321147	0.321147	0	0	0	0.160574
reads_396	AAACACCTCTGACCATTGACCATG	24	0	0	0	0	0	0	0	99.2345	99.2345	0	0	0	49.6173
reads_397	AAACACGACCTGTCACACAAGATT	24	0	0	0	0	0	0	0	0.160574	0.160574	0	0	0	0.0802868
reads_398	AAACACTTTGCCATGTCAGCAAA	23	0	0	0	0	0	0	0	0.160574	0.160574	0	0	0	0.0802868
reads_399	AAACAGAAAGACACTTGGGCA	21	0	0	0	0	0	0	0	0.160574	0.160574	0	0	0	0.0802868
reads_400	AAACAGACCGGTAGACTTGAAC	22	0	0.179653	0.179653	0	0	0	0	0	0	0	0	0	0.0898266
reads_401	AAACAGAGTCTTCGAAGCCGCCGG	24	0	0	0	0	55.2318	55.2318	0	0	0	0	0	0	0
reads_402	AAACAGAGTCTTCGAAGCCGCCGGC	25	0	0	0	0	1553.69	1553.69	0	0	0	0	0	0	0
reads_403	AAACAGATGGATTAGAAGCTTTC	23	0	0.179653	0.179653	0	854.291	854.291	0	0	0	0	0	0	0.0898266
reads_404	AAACAGCCTCTCTTCCTCCC	20	0	0	0	0	312.78	312.78	0	0	0	0	0	0	0
reads_405	AAACATGAGAAAGTAAGTCCAAAA	24	0	0	0	0	0	0	0	79.484	79.484	0	0	0	39.742
reads_406	AAACATTAATAGTCCCTCCGTTTC	24	0	0	0	0	0	0	0	83.8195	83.8195	0	0	0	41.9097
reads_407	AAACCAAACCTGTAGCCATCG	21	0	0	0	0	0	0	0	39.8223	39.8223	0	0	0	19.9111
reads_408	AAACCACTAGTTCGAATT	18	0	0	0	0	0	0	0	30.6696	30.6696	0	0	0	15.3348
reads_409	AAACCATAAACCCTAAACCCT	21	0	0.179653	0.179653	0	0	0	0	0	0	0	0	0	0.0898266
reads_410	AAACCCCCTCTTTGGCCTTGGC	22	0	373.859	373.859	0	0.600345	0.600345	0	0	0	0	0	0	186.929
reads_411	AAACCCCCTCTTTGGCCTTGGCT	23	0	259.24	259.24	0	0	0	0	0	0	0	0	0	129.62
reads_412	AAACCCCCTCTTTGGCCTTGGCTTC	25	0	208.218	208.218	0	0.600345	0.600345	0	0	0	0	0	0	104.109
reads_413	AAACCCGGTTACTTAGCACAAAAG	24	0	0	0	0	0	0	0	110.154	110.154	0	0	0	55.0768
reads_414	AAACCCTAAAACCTAAACCCT	21	0	0.359307	0.359307	0	0	0	0	0	0	0	0	0	0.179653
reads_415	AAACCCTAAACCCAAAACCCT	21	0	0.359307	0.359307	0	0	0	0	0	0	0	0	0	0.179653
reads_416	AAACCCTAAACCCTAAACCCA	21	0	0.179653	0.179653	0	0	0	0	0	0	0	0	0	0.0898266
reads_417	AAACCCTAAACCCTAAACCCG	21	0	0.179653	0.179653	0	0	0	0	0	0	0	0	0	0.0898266
reads_418	AAACCCTAAACCCTAAACTCT	21	0	0.179653	0.179653	0	0	0	0	0	0	0	0	0	0.0898266
reads_419	AAACCCTAAACCCTAAAGCCT	21	0	0.359307	0.359307	0	0	0	0	0	0	0	0	0	0.179653
reads_420	AAACCCTAAACCCTAACCCCT	21	0	0.179653	0.179653	0	0	0	0	0	0	0	0	0	0.0898266
reads_421	AAACCCTAAACCCTATACCCT	21	0	0.179653	0.179653	0	0	0	0	0	0	0	0	0	0.0898266
reads_422	AAACCCTAAACGCTAAACCCT	21	0	0.179653	0.179653	0	0	0	0	0	0	0	0	0	0.0898266
reads_423	AAACCCTAAACTCTAAACCCT	21	0	0.179653	0.179653	0	0	0	0	0	0	0	0	0	0.0898266
reads_424	AAACCCTAATCCCTAAACCCT	21	0	0.179653	0.179653	0	0	0	0	0	0	0	0	0	0.0898266
reads_425	AAACCCTACACCCTAAACCCT	21	0	0.179653	0.179653	0	0	0	0	0	0	0	0	0	0.0898266
reads_426	AAACCCTAGCTATTCCATTTACT	23	0	0	0	0	0	0	0	20.0717	20.0717	0	0	0	10.0359
reads_427	AAACCCTATACCCTAAACCCT	21	0	0.179653	0.179653	0	0	0	0	0	0	0	0	0	0.0898266
reads_428	AAACCCTCGACTCGTCGCCG	20	0	0	0	0	0	0	0	58.4488	58.4488	0	0	0	29.2244
reads_429	AAACCCTTTGCCGCGATTTCTC	22	0	0	0	0	0	0	0	64.8718	64.8718	0	0	0	32.4359
reads_430	AAACCGACTTAAAAATTAATTTT	23	0	0	0	0	0	0	0	56.0402	56.0402	0	0	0	28.0201
reads_431	AAACCGATCATGTAGACCTCTACTT	25	0	0	0	0	0	0	0	79.1628	79.1628	0	0	0	39.5814
reads_432	AAACCTACATGTACCAAG	18	0	0.179653	0.179653	0	0	0	0	0	0	0	0	0	0.0898266
reads_433	AAACCTCCGAATGTACGTTCAACA	24	0	0	0	0	0	0	0	79.8051	79.8051	0	0	0	39.9026
reads_434	AAACCTCCGAATGTACGTTGAACA	24	0	0	0	0	0	0	0	0.160574	0.160574	0	0	0	0.0802868
reads_435	AAACCTTAAACCCTAAACCCT	21	0	0.179653	0.179653	0	0	0	0	0	0	0	0	0	0.0898266
reads_436	AAACCTTAGACTTGTCGAGTA	21	0	0	0	0	0	0	0	61.9814	61.9814	0	0	0	30.9907
reads_437	AAACGAAAGACTAGCTGGCCA	21	0	265.168	265.168	0	0	0	0	84.4618	84.4618	0	0	0	174.815
reads_438	AAACGACAACATAGCCAGTGTAAA	24	0	0	0	0	0	0	0	110.475	110.475	0	0	0	55.2373
reads_439	AAACGACTCTACTGCATGGAA	21	0	0	0	0	0	0	0	100.84	100.84	0	0	0	50.4201
reads_440	AAACGACTCTCGACAACGAA	20	0	0	0	0	0	0	0	0.160574	0.160574	0	0	0	0.0802868
reads_441	AAACGAGACGGAGCCAAATATG	22	0	0	0	0	0	0	0	32.2753	32.2753	0	0	0	16.1377
reads_442	AAACGATCCGCTATTGACTAAAAT	24	0	0	0	0	0	0	0	81.5714	81.5714	0	0	0	40.7857
reads_443	AAACGATTGTAACGACTGCCCCTC	24	0	0	0	0	0	0	0	87.6732	87.6732	0	0	0	43.8366
reads_444	AAACGCCTTGGATCTTGCTGCC	22	0	79.7661	79.7661	0	0	0	0	0	0	0	0	0	39.883
reads_445	AAACGCTAGCTAAGACTCTTGAAG	24	0	0	0	0	0	0	0	96.3442	96.3442	0	0	0	48.1721
reads_446	AAACGGCGGCAGTAACTATGACTC	24	0	0	0	0	7.20414	7.20414	0	0.160574	0.160574	0	0	0	0.0802868
reads_447	AAACGGCGTTGTGGGAGAGC	20	0	0	0	0	0	0	0	0	0	0	3.50925	3.50925	0
reads_448	AAACGGCTCTTTCCCCATGAA	21	0	0	0	0	0	0	0	59.894	59.894	0	0	0	29.947
reads_449	AAACGTGGCTCCTAATATAAATCT	24	0	0	0	0	0	0	0	58.77	58.77	0	1.16975	1.16975	29.385
reads_450	AAACTAAGATGCTGAAGCCTAAAA	24	0	0	0	0	0	0	0	44.9606	44.9606	0	0	0	22.4803
reads_451	AAACTACCCTTGTCATCCACCTTT	24	0	0.179653	0.179653	0	0	0	0	0	0	0	0	0	0.0898266
reads_452	AAACTAGCCGACTTTCAAAATT	22	0	275.229	275.229	0	1.20069	1.20069	0	0	0	0	0	0	137.614
reads_453	AAACTAGCCTTACTCTTTCATG	22	0	240.735	240.735	0	0	0	0	0	0	0	0	0	120.368
reads_454	AAACTAGCCTTCCACTTTCATGAA	24	0	0	0	0	0	0	0	71.4553	71.4553	0	0	0	35.7276
reads_455	AAACTAGCCTTCCTCTTTCATGAA	24	0	0	0	0	0	0	0	0.321147	0.321147	0	0	0	0.160574
reads_456	AAACTAGGCCAATCTTTTTTTTAA	24	0	296.608	296.608	0	0	0	0	0	0	0	0	0	148.304
reads_457	AAACTAGTCTTACTCTTTCATG	22	0	0.179653	0.179653	0	0	0	0	0	0	0	0	0	0.0898266
reads_458	AAACTCATAGCCTTCAAATTCTGA	24	0	239.298	239.298	0	0	0	0	0	0	0	0	0	119.649
reads_459	AAACTCCAAGCCATTGTCCGTG	22	0	0	0	0	0	0	0	36.7714	36.7714	0	0	0	18.3857
reads_460	AAACTCCATGTCCAATAAAATGTT	24	0	0	0	0	0	0	0	22.4803	22.4803	0	0	0	11.2402
reads_461	AAACTCCGAGTTCAGTCAAACATC	24	0	0	0	0	0	0	0	89.4395	89.4395	0	0	0	44.7198
reads_462	AAACTCCGATCCAAGTCAAATTAG	24	0	0.718613	0.718613	0	0	0	0	0	0	0	0	0	0.359307
reads_463	AAACTCCGCTATCAATGTCGTC	22	0	0	0	0	0	0	0	66.6381	66.6381	0	0	0	33.319
reads_464	AAACTCCGGGTCAAGTCAGAACC	23	0	0	0	0	0	0	0	54.7556	54.7556	0	0	0	27.3778
reads_465	AAACTCCGTACCTAGTCAAACCA	23	0	0	0	0	0	0	0	73.2216	73.2216	0	0	0	36.6108
reads_466	AAACTCCGTATCAAGTCAATAT	22	0	0	0	0	0	0	0	57.1642	57.1642	0	0	0	28.5821
reads_467	AAACTCCGTGCCAATCAAATTGAA	24	0	0	0	0	0	0	0	87.8338	87.8338	0	0	0	43.9169
reads_468	AAACTCCGTGCCTAGTCAAAACTA	24	0	0	0	0	0	0	0	105.336	105.336	0	0	0	52.6682
reads_469	AAACTCCGTTACAAGTCAACCATT	24	0	0	0	0	0	0	0	58.77	58.77	0	0	0	29.385
reads_470	AAACTCCGTTCCAAGACAAACTAG	24	0	0	0	0	0	0	0	0.321147	0.321147	0	0	0	0.160574
reads_471	AAACTCCGTTCCAAGTCAAACTAG	24	0	0	0	0	0	0	0	97.1471	97.1471	0	0	0	48.5735
reads_472	AAACTCCGTTCCAAGTCAAATTAG	24	0	275.588	275.588	0	0	0	0	0	0	0	0	0	137.794
reads_473	AAACTCCGTTCCAAGTCAACCTAG	24	0	0	0	0	0	0	0	99.3951	99.3951	0	0	0	49.6976
reads_474	AAACTCCTAAGACCATTATCTTC	23	0	0	0	0	0	0	0	54.4345	54.4345	0	0	0	27.2172
reads_475	AAACTCCTAAGGCCATTATCTTCA	24	0	0	0	0	0	0	0	59.5728	59.5728	0	0	0	29.7864
reads_476	AAACTCCTAAGGCCATTATCTTCT	24	0	0	0	0	0	0	0	0.160574	0.160574	0	0	0	0.0802868
reads_477	AAACTCCTAAGGCCATTTTCTTCA	24	0	0	0	0	0	0	0	0.160574	0.160574	0	0	0	0.0802868
reads_478	AAACTCCTCCCTAACTATGATC	22	0	0	0	0	0	0	0	0.481721	0.481721	0	0	0	0.240861
reads_479	AAACTCCTCCGTAACTATGATC	22	0	0	0	0	0	0	0	259.005	259.005	0	0	0	129.503
reads_480	AAACTCCTTAGGCCATTATCTTCA	24	0	0	0	0	0	0	0	0.160574	0.160574	0	0	0	0.0802868
reads_481	AAACTCGTAGTTCCGGTTCGCTAC	24	0	0	0	0	0	0	0	0.160574	0.160574	0	0	0	0.0802868
reads_482	AAACTCGTAGTTCCGGTTCGCTGC	24	0	0	0	0	0	0	0	95.3808	95.3808	0	0	0	47.6904
reads_483	AAACTCTCGCTAGCCACTCTCT	22	0	0	0	0	0	0	0	68.4044	68.4044	0	0	0	34.2022
reads_484	AAACTGAGTATCCATTGGCGTATC	24	0	0	0	0	0	0	0	74.8273	74.8273	0	0	0	37.4137
reads_485	AAACTGGCCTCCGGAAGTCG	20	0	0	0	0	0	0	0	55.7191	55.7191	0	0	0	27.8595
reads_486	AAACTGGCCTTGACATCATAATCA	24	0	0	0	0	0	0	0	72.0976	72.0976	0	0	0	36.0488
reads_487	AAACTGGCTTGGTCGACG	18	0	0	0	0	0	0	0	52.347	52.347	0	0	0	26.1735
reads_488	AAACTGTTTGACTCTCAAAAAATG	24	0	0	0	0	0	0	0	0.160574	0.160574	0	0	0	0.0802868
reads_489	AAACTGTTTGACTCTCGAAAAATG	24	0	0	0	0	0	0	0	94.899	94.899	0	0	0	47.4495
reads_490	AAACTGTTTGTCTGTCACCTCT	22	0	0	0	0	0	0	0	60.0546	60.0546	0	0	0	30.0273
reads_491	AAACTTAGGCCTCATTCGTTTTCA	24	0	312.237	312.237	0	1.20069	1.20069	0	0	0	0	0	0	156.119
reads_492	AAACTTATTGCAGTCATGTTA	21	0	0	0	0	0	0	0	54.9162	54.9162	0	0	0	27.4581
reads_493	AAACTTCAAGGACCGTTCATGA	22	0	0	0	0	0	0	0	77.2359	77.2359	0	0	0	38.618
reads_494	AAACTTCAGACTTCATGTACG	21	0	0	0	0	0	0	0	57.6459	57.6459	0	0	0	28.823
reads_495	AAACTTCAGGCTTCATGTACG	21	0	0	0	0	0	0	0	0.321147	0.321147	0	0	0	0.160574
reads_496	AAACTTCCTAGCCTACTCTTTTTG	24	0	0	0	0	0	0	0	75.6302	75.6302	0	0	0	37.8151
reads_497	AAACTTCGCCAGACCGTTATCTAC	24	0	0	0	0	0	0	0	77.3965	77.3965	0	0	0	38.6983
reads_498	AAACTTCGTACTATTTTCGCTATT	24	0	183.606	183.606	0	0	0	0	0	0	0	0	0	91.8028
reads_499	AAACTTGAAGTCATGATCA	19	0	0	0	0	0	0	0	37.0925	37.0925	0	0	0	18.5463
reads_500	AAACTTGAAGTCGACTGTCGCG	22	0	0	0	0	0	0	0	85.5858	85.5858	0	0	0	42.7929
reads_501	AAACTTGCTTCCGACATATACCA	23	0	0	0	0	0	0	0	0.160574	0.160574	0	0	0	0.0802868
reads_502	AAACTTGCTTCCGACATATACCG	23	0	0	0	0	0	0	0	81.732	81.732	0	0	0	40.866
reads_503	AAACTTGGTGCCCGTCTTACAGAA	24	0	0	0	0	875.904	875.904	0	0	0	0	0	0	0
reads_504	AAACTTTCATAGTGAACATATGTC	24	0	0	0	0	0	0	0	77.0754	77.0754	0	0	0	38.5377
reads_505	AAAGAAAAGATATATCCATGTT	22	0	0	0	0	0	0	0	44.8001	44.8001	0	0	0	22.4
reads_506	AAAGAAAGAAAACAAAAAA	19	0.179653	0.179653	0.179653	0	0	0	0	0	0	0	0	0	0.0898266
reads_507	AAAGAAATGAGTGGCTAAGTCG	22	0	376.374	376.374	0	0	0	0	0	0	0	0	0	188.187
reads_508	AAAGAACATCTTGCCTCCACACAA	24	0	0	0	0	0	0	0	0.160574	0.160574	0	0	0	0.0802868
reads_509	AAAGAAGAACTTGCCTCCACACAA	24	0	0	0	0	0	0	0	0.321147	0.321147	0	0	0	0.160574
reads_510	AAAGAAGATCTTGCCTCCACACAA	24	0	0	0	0	0	0	0	84.1406	84.1406	0	0	0	42.0703
reads_511	AAAGAAGATCTTGCCTCCACACAG	24	0	0	0	0	0	0	0	74.6668	74.6668	0	0	0	37.3334
reads_512	AAAGAAGATCTTGCCTCCACACTG	24	0	0	0	0	0	0	0	0.160574	0.160574	0	0	0	0.0802868
reads_513	AAAGAAGATCTTGCCTCCACATAG	24	0	0	0	0	0	0	0	0.321147	0.321147	0	0	0	0.160574
reads_514	AAAGAAGATCTTGCCTCGACACAA	24	0	0	0	0	0	0	0	0.160574	0.160574	0	0	0	0.0802868
reads_515	AAAGAAGATCTTGCCTCTACACAG	24	0	0	0	0	0	0	0	0.160574	0.160574	0	0	0	0.0802868
reads_516	AAAGAAGATGTTGCCTCCACACAA	24	0	0	0	0	0	0	0	0.160574	0.160574	0	0	0	0.0802868
reads_517	AAAGAAGCTTCGACCAATGTATCT	24	0	0	0	0	0	0	0	77.5571	77.5571	0	0	0	38.7785
reads_518	AAAGAAGGCATCGACGTCGTCGC	23	0	0	0	0	0	0	0	0.481721	0.481721	0	0	0	0.240861
reads_519	AAAGAAGGCATCGACGTCGTCGCA	24	0	0	0	0	0	0	0	0.802868	0.802868	0	0	0	0.401434
reads_520	AAAGAAGGCATCGGCATCGTCG	22	0	0	0	0	0	0	0	0.160574	0.160574	0	0	0	0.0802868
reads_521	AAAGAAGGCATCGGCATCGTCGC	23	0	0	0	0	0	0	0	0.321147	0.321147	0	0	0	0.160574
reads_522	AAAGAAGGCATCGGCGTCGTCG	22	0	0	0	0	0	0	0	239.094	239.094	0	0	0	119.547
reads_523	AAAGAAGGCATCGGCGTCGTCGC	23	0	0	0	0	0	0	0	387.625	387.625	0	0	0	193.812
reads_524	AAAGAAGGCATCGGCGTCGTCGCA	24	0	0	0	0	0	0	0	267.837	267.837	0	0	0	133.918
reads_525	AAAGAAGGTCTTGCCTCCACACAA	24	0	0	0	0	0	0	0	0.642295	0.642295	0	0	0	0.321147
reads_526	AAAGAAGTCTGAGATACCGCTA	22	0	0	0	0	0	0	0	46.2452	46.2452	0	0	0	23.1226
reads_527	AAAGAAGTTCTTGCCTCCACACAA	24	0	0	0	0	0	0	0	0.321147	0.321147	0	0	0	0.160574
reads_528	AAAGAAGTTCTTGCCTCCACACAG	24	0	0	0	0	0	0	0	0.160574	0.160574	0	0	0	0.0802868
reads_529	AAAGAAGTTTCTTGTTGTTCT	21	0	0	0	0	0	0	0	61.4997	61.4997	0	0	0	30.7499
reads_530	AAAGAAGTTTGAGGTACCACTA	22	0	0	0	0	0	0	0	0.160574	0.160574	0	0	0	0.0802868
reads_531	AAAGAAGTTTGAGGTACCGCTA	22	0	0	0	0	0	0	0	72.9004	72.9004	0	0	0	36.4502
reads_532	AAAGAATGGATGCTAGCTAAGACC	24	0	0	0	0	0	0	0	184.66	184.66	0	0	0	92.3299
reads_533	AAAGAATGGATTGGCCCGACAAGC	24	0	0	0	0	0	0	0	89.4395	89.4395	0	0	0	44.7198
reads_534	AAAGAATTATGAGGACCGCAAG	22	0	487.579	487.579	0	0.600345	0.600345	0	0	0	0	0	0	243.79
reads_535	AAAGAATTATGAGGATCGCAAG	22	0	0.179653	0.179653	0	0	0	0	0	0	0	0	0	0.0898266
reads_536	AAAGACAAGGCCTAGATAAGA	21	0	0	0	0	0	0	0	84.6223	84.6223	0	0	0	42.3112
reads_537	AAAGACCAACGAATTATACAATT	23	0	0	0	0	0	0	0	0.160574	0.160574	0	0	0	0.0802868
reads_538	AAAGACCACTGTCATGTAAAGT	22	0	313.315	313.315	0	0	0	0	0	0	0	0	0	156.658
reads_539	AAAGACCCAAGCCCAATTCGAAG	23	0	298.404	298.404	0	0	0	0	0	0	0	0	0	149.202
reads_540	AAAGACCGCTGCTGCCCCTATTGA	24	0	0	0	0	1233.11	1233.11	0	0	0	0	0	0	0
reads_541	AAAGACGACTCCGTACCAAAAAGA	24	0	0	0	0	0	0	0	96.9865	96.9865	0	0	0	48.4932
reads_542	AAAGACGATTGGCCTTTTCTAT	22	0	0	0	0	0	0	0	34.3628	34.3628	0	0	0	17.1814
reads_543	AAAGACGCTATGGCAAACCCTATT	24	0	0.53896	0.53896	0	0	0	0	0	0	0	0	0	0.26948
reads_544	AAAGACTAGTCCCGTTTACCT	21	0	0	0	0	0	0	0	58.4488	58.4488	0	0	0	29.2244
reads_545	AAAGACTCTGGATTTGAAGCATCA	24	0	316.01	316.01	0	0	0	0	0	0	0	0	0	158.005
reads_546	AAAGAGAAAGACACTTGGACA	21	0	0	0	0	0	0	0	0.321147	0.321147	0	0	0	0.160574
reads_547	AAAGAGAAAGACACTTGGGCA	21	0	0	0	0	0	0	0	67.6015	67.6015	0	0	0	33.8008
reads_548	AAAGAGAAAGACATTTGGGCA	21	0	0	0	0	0	0	0	0.160574	0.160574	0	0	0	0.0802868
reads_549	AAAGAGAAAGGAAAGGAACC	20	0	0	0	0	0	0	0	0.160574	0.160574	0	0	0	0.0802868
reads_550	AAAGAGAAAGGCACTTGGGCA	21	0	0	0	0	0	0	0	0.321147	0.321147	0	0	0	0.160574
reads_551	AAAGAGAAATTTTGAATCATGTGA	24	0	0	0	0	0	0	0	87.5127	87.5127	0	0	0	43.7563
reads_552	AAAGAGACGAGGATTAACCAAGCC	24	0	0	0	0	0	0	0	108.066	108.066	0	0	0	54.033
reads_553	AAAGAGATCCACCATCATGTTTTG	24	0	0.898266	0.898266	0	0	0	0	0	0	0	0	0	0.449133
reads_554	AAAGAGATCCGCCATCATGTTTTG	24	0	262.114	262.114	0	0	0	0	0	0	0	0	0	131.057
reads_555	AAAGAGATCTGCCATCATGTTTTG	24	0	0.359307	0.359307	0	0	0	0	0	0	0	0	0	0.179653
reads_556	AAAGAGATTGAGTTGTTTGTTG	22	0	0	0	0	0	0	0	69.3678	69.3678	0	0	0	34.6839
reads_557	AAAGAGCACCCCTACCCCAGCTTT	24	0	0.359307	0.359307	0	0	0	0	0	0	0	0	0	0.179653
reads_558	AAAGAGGAAAAGTTTCACATG	21	0	179.833	179.833	0	0	0	0	0	0	0	0	0	89.9165
reads_559	AAAGAGGAAGACCGCTATGTG	21	0	0	0	0	0	0	0	57.9671	57.9671	0	0	0	28.9835
reads_560	AAAGAGGAAGACCGCTATGTGT	22	0	0	0	0	0	0	0	65.5141	65.5141	0	0	0	32.757
reads_561	AAAGAGGATTACTGTTGTGCGGAA	24	0	0	0	0	0	0	0	105.336	105.336	0	0	0	52.6682
reads_562	AAAGAGGGGACAAGTCAT	18	0	0	0	0	88.2508	88.2508	0	0	0	0	0	0	0
reads_563	AAAGAGTCTGTCTATAAAACGTTT	24	0	0	0	0	0	0	0	62.142	62.142	0	0	0	31.071
reads_564	AAAGAGTGCATAGTTGAGTGACT	23	0	0	0	0	0	0	0	0.481721	0.481721	0	0	0	0.240861
reads_565	AAAGAGTGCTAGAAATTGTCGGGA	24	0	0	0	0	0.600345	0.600345	0	0	0	0	0	0	0
reads_566	AAAGAGTGGATAGTTGAGTGACT	23	0	0	0	0	0	0	0	89.7607	89.7607	0	0	0	44.8803
reads_567	AAAGATAAGAGCAAAGAGG	19	0	256.365	256.365	0	0	0	0	0	0	0	0	0	128.183
reads_568	AAAGATAAGATACCTGGCCTAACT	24	0	0	0	0	0	0	0	74.8273	74.8273	0	0	0	37.4137
reads_569	AAAGATAGAGATACCAGGCTTT	22	0	0	0	0	0	0	0	0.160574	0.160574	0	0	0	0.0802868
reads_570	AAAGATAGAGATACCGGGCTTT	22	0	0	0	0	0	0	0	146.764	146.764	0	0	0	73.3822
reads_571	AAAGATATGTGGCCATGAAAGA	22	0	0	0	0	0	0	0	65.8352	65.8352	0	0	0	32.9176
reads_572	AAAGATCATGCCAAAAGACCA	21	0	330.562	330.562	0	0.600345	0.600345	0	0	0	0	0	0	165.281
reads_573	AAAGATCATGCCAACAGACCA	21	0	0.179653	0.179653	0	0	0	0	0	0	0	0	0	0.0898266
reads_574	AAAGATCGTTGTCCTCCACAA	21	0	0	0	0	0	0	0	52.8287	52.8287	0	0	0	26.4144
reads_575	AAAGATCGTTGTCCTCCACAAT	22	0	0	0	0	0	0	0	49.6173	49.6173	0	0	0	24.8086
reads_576	AAAGATGTTTGAGGTACCGCTA	22	0	0	0	0	0	0	0	0.321147	0.321147	0	0	0	0.160574
reads_577	AAAGATTATAGTCCACAAACGCTG	24	0	354.815	354.815	0	0	0	0	0	0	0	0	0	177.408
reads_578	AAAGATTTAATGTGGTTCGGTAAA	24	0	0	0	0	0	0	0	68.2438	68.2438	0	0	0	34.1219
reads_579	AAAGCAAAATCGCAGCCTCTTCAG	24	0	0	0	0	0	0	0	87.6732	87.6732	0	0	0	43.8366
reads_580	AAAGCACTGACTCGTTATCCT	21	0	0	0	0	0	0	0	63.4266	63.4266	0	0	0	31.7133
reads_581	AAAGCCACTGACTTCGAAAACTAG	24	0	222.95	222.95	0	0	0	0	0	0	0	0	0	111.475
reads_582	AAAGCCAGAAGAGCAACCAACTA	23	0	0	0	0	0	0	0	0.160574	0.160574	0	0	0	0.0802868
reads_583	AAAGCCAGAAGATCAACCAACT	22	0	0	0	0	0	0	0	0.321147	0.321147	0	0	0	0.160574
reads_584	AAAGCCAGAAGATCAACCAACTA	23	0	0	0	0	0	0	0	74.0245	74.0245	0	0	0	37.0122
reads_585	AAAGCCCTAACTACACTTTGTA	22	0	0.179653	0.179653	0	0	0	0	0	0	0	0	0	0.0898266
reads_586	AAAGCCGAACTGTGTCACATA	21	0	0	0	0	0	0	0	0.160574	0.160574	0	0	0	0.0802868
reads_587	AAAGCCTCGTGGACTGATCCTTCC	24	0	0	0	0	0	0	0	52.347	52.347	0	0	0	26.1735
reads_588	AAAGCGGATGGAGGGAGT	18	0	0	0	0	0	0	0	37.5742	37.5742	0	0	0	18.7871
reads_589	AAAGCGTAGAAAAGTCAAT	19	0	0	0	0	448.458	448.458	0	0	0	0	0	0	0
reads_590	AAAGCGTAGACCCTGAATCAAG	22	0	335.952	335.952	0	0	0	0	0	0	0	0	0	167.976
reads_591	AAAGCGTAGTCCCTGGATCAAG	22	0	0.179653	0.179653	0	0	0	0	0	0	0	0	0	0.0898266
reads_592	AAAGCGTAGTCCGCCGACTGTTGA	24	0	0	0	0	0	0	0	87.0309	87.0309	0	0	0	43.5155
reads_593	AAAGCTAATGAATTCGTCCGAG	22	0	400.268	400.268	0	0.600345	0.600345	0	0	0	0	0	0	200.134
reads_594	AAAGCTACATGTACCAAG	18	0	345.114	345.114	0	0	0	0	0	0	0	0	0	172.557
reads_595	AAAGCTAGGCCGATTCAAATGA	22	0	837.184	837.184	0	0	0	0	78.36	78.36	0	0	0	457.772
reads_596	AAAGCTAGTGAATTCGTCCGAA	22	0	0.179653	0.179653	0	0	0	0	0	0	0	0	0	0.0898266
reads_597	AAAGCTATTTCTAGGACCAGGCC	23	0	0	0	0	0	0	0	0.160574	0.160574	0	0	0	0.0802868
reads_598	AAAGCTGAACACTACGATCGT	21	0	0	0	0	0	0	0	49.1355	49.1355	0	0	0	24.5678
reads_599	AAAGGAAATAAGAAGATTGGTA	22	0	0	0	0	0	0	0	0.160574	0.160574	0	0	0	0.0802868
reads_600	AAAGGAAATAAGGAGATTGGTA	22	0	0	0	0	0	0	0	75.4696	75.4696	0	0	0	37.7348
reads_601	AAAGGAGATCTTGCCTCCACACAA	24	0	0	0	0	0	0	0	0.160574	0.160574	0	0	0	0.0802868
reads_602	AAAGGAGCCACTCAGTTATATTTG	24	0	263.731	263.731	0	0.600345	0.600345	0	0	0	0	0	0	131.866
reads_603	AAAGGAGCCTCGTTTAGCCAGA	22	0	0	0	0	0	0	0	44.9606	44.9606	0	0	0	22.4803
reads_604	AAAGGATAATAGAATTAGTGAA	22	0	0	0	0	0	0	0	69.3678	69.3678	0	0	0	34.6839
reads_605	AAAGGATCAATGAATAACTAGCAC	24	0	0	0	0	0	0	0	102.767	102.767	0	0	0	51.3836
reads_606	AAAGGATCCTACTTATTCAATCGT	24	0	0	0	0	0	0	0	77.0754	77.0754	0	0	0	38.5377
reads_607	AAAGGATTGAGCACCGATATACGC	24	0	0	0	0	0	0	0	93.1327	93.1327	0	0	0	46.5664
reads_608	AAAGGCCAACGAATTATACAATT	23	0	0	0	0	0	0	0	78.5205	78.5205	0	0	0	39.2603
reads_609	AAAGGCCACCACTATTTGTCATGT	24	0	0	0	0	0	0	0	87.5127	87.5127	0	0	0	43.7563
reads_610	AAAGGCCACTGTCATGTAAAGT	22	0	0.179653	0.179653	0	0	0	0	0	0	0	0	0	0.0898266
reads_611	AAAGGCCGCTAGACATCTGTCT	22	0	0	0	0	0	0	0	71.2947	71.2947	0	0	0	35.6474
reads_612	AAAGGGACTCTAGCTTATCACG	22	0	0	0	0	0	0	0	62.142	62.142	0	0	0	31.071
reads_613	AAAGGGATCTTAGAGTGTCTAG	22	0	0	0	0	0	0	0	0	0	0	4.679	4.679	0
reads_614	AAAGGGATGAGGACAGTTGGA	21	0	0	0	0	0	0	0	56.3614	56.3614	0	0	0	28.1807
reads_615	AAAGGGCCTTTCGTCACATTCC	22	0	0	0	0	0	0	0	62.9449	62.9449	0	0	0	31.4724
reads_616	AAAGGGGTTCAAAGTCATTGCA	22	0	0	0	0	0	0	0	91.8481	91.8481	0	0	0	45.9241
reads_617	AAAGGGGTTGGAATTTCGGAGT	22	0	259.958	259.958	0	0	0	0	0	0	0	0	0	129.979
reads_618	AAAGGGGTTTTTTATAGA	18	0	0	0	0	0.600345	0.600345	0	0	0	0	0	0	0
reads_619	AAAGGGTCGTTATTCTGAACG	21	0	0	0	0	0.600345	0.600345	0	0	0	0	0	0	0
reads_620	AAAGGGTCGTTGGTAGAGTATATA	24	0	0	0	0	0	0	0	91.3664	91.3664	0	0	0	45.6832
reads_621	AAAGGGTCTGGCTATATTAAT	21	0	0	0	0	0	0	0	44.4789	44.4789	0	0	0	22.2395
reads_622	AAAGGGTGAAATGTAGACAGTC	22	0	0	0	0	0	0	0	92.651	92.651	0	0	0	46.3255
reads_623	AAAGGGTGTCGAGAAATAGCAGTT	24	0	0	0	0	0	0	0	73.7033	73.7033	0	0	0	36.8517
reads_624	AAAGGGTTGTTCGTGTCGCCGCGA	24	0	0	0	0	0	0	0	122.518	122.518	0	0	0	61.2589
reads_625	AAAGGGTTTTTGTAGAGGTCGATA	24	0	0	0	0	0	0	0	72.2582	72.2582	0	0	0	36.1291
reads_626	AAAGGTATCAGGTGTCAGTATAAT	24	0	0	0	0	0	0	0	66.6381	66.6381	0	0	0	33.319
reads_627	AAAGGTCAACGAATTATACAATT	23	0	0	0	0	0	0	0	0.321147	0.321147	0	0	0	0.160574
reads_628	AAAGGTGTACCAAGTCAATACT	22	0	0	0	0	0	0	0	58.1277	58.1277	0	0	0	29.0638
reads_629	AAAGGTTGTGGGTGTCATATCGCC	24	0	0	0	0	0	0	0	71.7764	71.7764	0	0	0	35.8882
reads_630	AAAGTACGAAGACACCACATTAGG	24	0	0	0	0	0	0	0	80.4474	80.4474	0	0	0	40.2237
reads_631	AAAGTAGACCGACCAAAAAAA	21	0	0	0	0	0	0	0	0.160574	0.160574	0	0	0	0.0802868
reads_632	AAAGTAGATCTTGCCTCCACACAA	24	0	0	0	0	0	0	0	0.321147	0.321147	0	0	0	0.160574
reads_633	AAAGTAGATGAATATGTTTGTT	22	0	0	0	0	0	0	0	33.7205	33.7205	0	0	0	16.8602
reads_634	AAAGTATCCGCTCACGCTTCAAGA	24	0	0	0	0	0	0	0	0.160574	0.160574	0	0	0	0.0802868
reads_635	AAAGTATCCTCCTAAATAAGCG	22	0	0	0	0	0	0	0	0.160574	0.160574	0	0	0	0.0802868
reads_636	AAAGTATCTTTGGACTGGCTAAGC	24	0	0	0	0	0	0	0	101.322	101.322	0	0	0	50.661
reads_637	AAAGTATGTGTCGGCCATTTTTGG	24	0	0	0	0	0	0	0	83.6589	83.6589	0	0	0	41.8294
reads_638	AAAGTCACAGAGCCTGTTTGGA	22	0	251.694	251.694	0	0	0	0	0	0	0	0	0	125.847
reads_639	AAAGTCCGAACTTATGTCACATGT	24	0	0	0	0	0	0	0	0.321147	0.321147	0	0	0	0.160574
reads_640	AAAGTCGAGTCTGTCAGACAGCC	23	0	0	0	0	0	0	0	64.39	64.39	0	0	0	32.195
reads_641	AAAGTCTGTTTTCAAGTTCTGGA	23	0	0.179653	0.179653	0	0	0	0	0	0	0	0	0	0.0898266
reads_642	AAAGTCTGTTTTCAAGTTCTGGAA	24	0	288.882	288.882	0	0	0	0	0	0	0	0	0	144.441
reads_643	AAAGTGACGGCCATCAACGGGT	22	0	0	0	0	0	0	0	83.98	83.98	0	0	0	41.99
reads_644	AAAGTGATATCTGAAGTTGTTC	22	0	219.716	219.716	0	0	0	0	0	0	0	0	0	109.858
reads_645	AAAGTGCATGTGGTAGTAAATGGC	24	0	0	0	0	0	0	0	97.9499	97.9499	0	0	0	48.975
reads_646	AAAGTGCTTCTTGATCTGTTCA	22	0	0	0	0	0	0	0	59.5728	59.5728	0	0	0	29.7864
reads_647	AAAGTGGATGACAATGGTATGGAG	24	0	0	0	0	0	0	0	86.7098	86.7098	0	0	0	43.3549
reads_648	AAAGTGGCCTCCTAAATAAGCG	22	0	0	0	0	0	0	0	0.160574	0.160574	0	0	0	0.0802868
reads_649	AAAGTGGTTGGCATGAATTGAA	22	0	0	0	0	0.600345	0.600345	0	0	0	0	0	0	0
reads_650	AAAGTGGTTGGCATGAATTGAAA	23	0	0	0	0	628.562	628.562	0	0	0	0	0	0	0
reads_651	AAAGTGTACTTAGGGTTTTGAG	22	0	0	0	0	0	0	0	0.160574	0.160574	0	0	0	0.0802868
reads_652	AAAGTGTAGTTAAGGTTTTGAG	22	0	0	0	0	0	0	0	0.321147	0.321147	0	0	0	0.160574
reads_653	AAAGTGTAGTTAGGCTTTTGAG	22	0	0	0	0	0	0	0	0.160574	0.160574	0	0	0	0.0802868
reads_654	AAAGTGTAGTTAGGGTTTTGAG	22	0	0	0	0	0	0	0	222.555	222.555	0	0	0	111.278
reads_655	AAAGTGTCCTCCTAAATAAGAG	22	0	0	0	0	0	0	0	0.160574	0.160574	0	0	0	0.0802868
reads_656	AAAGTGTCCTCCTAAATAAGCG	22	0	0	0	0	0	0	0	77.0754	77.0754	0	0	0	38.5377
reads_657	AAAGTGTCCTCCTAAATAAGG	21	0	0	0	0	0	0	0	0.160574	0.160574	0	0	0	0.0802868
reads_658	AAAGTGTCCTCCTTAATAAGCG	22	0	0	0	0	0	0	0	0.160574	0.160574	0	0	0	0.0802868
reads_659	AAAGTGTGACGTAAATTGAGATAG	24	0	0	0	0	0	0	0	70.0101	70.0101	0	0	0	35.0051
reads_660	AAAGTGTGGCCTACTAAGTAATT	23	0	254.389	254.389	0	0	0	0	0	0	0	0	0	127.195
reads_661	AAAGTTAAAAATTGGGGTAGGGG	23	0	0	0	0	0	0	0	0.321147	0.321147	0	0	0	0.160574
reads_662	AAAGTTAAAAGTTGGGGTACGGG	23	0	0	0	0	0	0	0	0.160574	0.160574	0	0	0	0.0802868
reads_663	AAAGTTAAAAGTTGGGGTAGAGG	23	0	0	0	0	0	0	0	0.481721	0.481721	0	0	0	0.240861
reads_664	AAAGTTAAAAGTTGGGGTAGGGC	23	0	0	0	0	0	0	0	0.160574	0.160574	0	0	0	0.0802868
reads_665	AAAGTTAAAAGTTGGGGTAGGGG	23	0	0	0	0	0	0	0	93.775	93.775	0	0	0	46.8875
reads_666	AAAGTTAAAAGTTGGGGTAGGGT	23	0	0	0	0	0	0	0	0.160574	0.160574	0	0	0	0.0802868
reads_667	AAAGTTAAAAGTTGTGGTAGGGG	23	0	0	0	0	0	0	0	0.481721	0.481721	0	0	0	0.240861
reads_668	AAAGTTAAAGTGTTGTCAAAAAA	23	0	0	0	0	0	0	0	0.481721	0.481721	0	0	0	0.240861
reads_669	AAAGTTAAAGTGTTGTCAAAAAAA	24	0	0	0	0	0	0	0	63.1055	63.1055	0	0	0	31.5527
reads_670	AAAGTTAAAGTGTTGTCAAAAAAAA	25	0	0	0	0	0	0	0	0.481721	0.481721	0	0	0	0.240861
reads_671	AAAGTTAGAGTGTTGTCAAAAAAG	24	0	0	0	0	0	0	0	78.6811	78.6811	0	0	0	39.3405
reads_672	AAAGTTAGTGTCTCGTAGGTCGAA	24	0	0	0	0	0	0	0	73.3822	73.3822	0	0	0	36.6911
reads_673	AAAGTTCGTCCAAAAGTCG	19	0	0	0	0	0	0	0	21.9986	21.9986	0	0	0	10.9993
reads_674	AAAGTTGGCCCATTTTTATTCA	22	0	0	0	0	0	0	0	53.3105	53.3105	0	0	0	26.6552
reads_675	AAAGTTGTCATCTCAGTCGAG	21	0	0	0	0	0	0	0	78.36	78.36	0	0	0	39.18
reads_676	AAAGTTTCTTTGGACGGTGGCCT	23	0	0	0	0	0	0	0	61.6603	61.6603	0	0	0	30.8301
reads_677	AAAGTTTGGCTTACGTATATCATT	24	0	0	0	0	0	0	0	72.9004	72.9004	0	0	0	36.4502
reads_678	AAAGTTTTTTCGAAGTCATCAG	22	0	0	0	0	0	0	0	62.142	62.142	0	0	0	31.071
reads_679	AAATAAAAAAGTCAACCATCGTTG	24	0	0.179653	0.179653	0	0	0	0	0	0	0	0	0	0.0898266
reads_680	AAATAAATCTCACTCGCCTTCC	22	0	0	0	0	0	0	0	61.4997	61.4997	0	0	0	30.7499
reads_681	AAATAACATGTCTTCCACTACAAA	24	0	0	0	0	0	0	0	29.385	29.385	0	0	0	14.6925
reads_682	AAATAAGATCTTGCCTCCACACAA	24	0	0	0	0	0	0	0	0.160574	0.160574	0	0	0	0.0802868
reads_683	AAATAAGCAAGGTTCCGTCGTT	22	0	0	0	0	0	0	0	90.5636	90.5636	0	0	0	45.2818
reads_684	AAATAAGGAAATCGCTGCCCCAAC	24	0	0	0	0	0	0	0	100.037	100.037	0	0	0	50.0187
reads_685	AAATAAGTAGTTACGTGTTCGGG	23	0	0	0	0	0	0	0	0.160574	0.160574	0	0	0	0.0802868
reads_686	AAATAAGTAGTTACGTGTTCGGGT	24	0	0	0	0	0	0	0	86.7098	86.7098	0	0	0	43.3549
reads_687	AAATAAGTCCATCAGTCCACA	21	0	0	0	0	0	0	0	52.347	52.347	0	0	0	26.1735
reads_688	AAATAATATAATTCGCTGGCC	21	0	388.59	388.59	0	0	0	0	0	0	0	0	0	194.295
reads_689	AAATAATATAATTCGCTGGCCTC	23	0	353.198	353.198	0	0	0	0	0	0	0	0	0	176.599
reads_690	AAATAATATAGTTTGGACACCCAT	24	0	0	0	0	0	0	0	90.2424	90.2424	0	0	0	45.1212
reads_691	AAATAATGCATTGAAGGCCA	20	0	0	0	0	0	0	0	75.3091	75.3091	0	0	0	37.6545
reads_692	AAATACACGTTTTTTGCCATG	21	0	0.179653	0.179653	0	0	0	0	0	0	0	0	0	0.0898266
reads_693	AAATACACTCGCGCTGACATGTCA	24	0	0	0	0	0	0	0	103.57	103.57	0	0	0	51.785
reads_694	AAATACACTCGTGCTGACATGTCA	24	0	0	0	0	0	0	0	0.160574	0.160574	0	0	0	0.0802868
reads_695	AAATACAGATCTTGGGCCTAACT	23	0	0	0	0	0	0	0	73.061	73.061	0	0	0	36.5305
reads_696	AAATACCATTGTCATCCACCTTTT	24	0	0.179653	0.179653	0	0	0	0	0	0	0	0	0	0.0898266
reads_697	AAATACCCATGTCATCCACCTTTT	24	0	0.359307	0.359307	0	0	0	0	0	0	0	0	0	0.179653
reads_698	AAATACCCTTGGCATCCACCTTTT	24	0	0.179653	0.179653	0	0	0	0	0	0	0	0	0	0.0898266
reads_699	AAATACCCTTGTCATCCACCTTT	23	0	0.179653	0.179653	0	0	0	0	0	0	0	0	0	0.0898266
reads_700	AAATACCCTTGTCATCCACCTTTT	24	0	192.049	192.049	0	0	0	0	0	0	0	0	0	96.0247
reads_701	AAATACCCTTGTGATCCACCTTTG	24	0	0.179653	0.179653	0	0	0	0	0	0	0	0	0	0.0898266
reads_702	AAATACCCTTGTTATCCACCTTTT	24	0	0.179653	0.179653	0	0	0	0	0	0	0	0	0	0.0898266
reads_703	AAATACCTCTGCTATTAGTCAATT	24	0	238.58	238.58	0	0.600345	0.600345	0	0	0	0	0	0	119.29
reads_704	AAATACCTTTGTCATCCACCTTTT	24	0	0.179653	0.179653	0	0	0	0	0	0	0	0	0	0.0898266
reads_705	AAATACGAAGACTTGTGGCAG	21	0	0	0	0	0	0	0	0.160574	0.160574	0	0	0	0.0802868
reads_706	AAATACGACTCTTACCTTGACATC	24	0	0	0	0	491.082	491.082	0	0	0	0	0	0	0
reads_707	AAATACGAGGACTTGTGGCAG	21	0	0	0	0	0	0	0	75.3091	75.3091	0	0	0	37.6545
reads_708	AAATACGCTATTTTCGATGAAAGT	24	0	292.296	292.296	0	0	0	0	0	0	0	0	0	146.148
reads_709	AAATACGCTGTCCACTGTGCC	21	0	0	0	0	0	0	0	79.3234	79.3234	0	0	0	39.6617
reads_710	AAATACGGATCGCGCTTTGCAGGC	24	0	0	0	0	0	0	0	17.8237	17.8237	0	0	0	8.91184
reads_711	AAATACTCCTCTGCCTAGTTTCT	23	0	0	0	0	0	0	0	46.8875	46.8875	0	0	0	23.4438
reads_712	AAATACTCTGGCTATAAAAAAT	22	0	200.493	200.493	0	0	0	0	0	0	0	0	0	100.247
reads_713	AAATACTCTTCTGCCTAGTTTCT	23	0	0	0	0	0	0	0	0.160574	0.160574	0	0	0	0.0802868
reads_714	AAATACTGGCGAGAGACCGATAACG	25	0	0	0	0	1.20069	1.20069	0	0	0	0	0	0	0
reads_715	AAATACTTAGGCATATCGACACAA	24	0	0	0	0	0	0	0	98.7528	98.7528	0	0	0	49.3764
reads_716	AAATAGACATACGAAGTAGCCGG	23	0	0	0	0	0	0	0	0.321147	0.321147	0	0	0	0.160574
reads_717	AAATAGACATACGAAGTAGCCGGA	24	0	0	0	0	0	0	0	71.1341	71.1341	0	0	0	35.5671
reads_718	AAATAGACATACGGAGTAGCCGGA	24	0	0	0	0	0	0	0	0.160574	0.160574	0	0	0	0.0802868
reads_719	AAATAGACTCATCAATGACAGCG	23	0	0	0	0	0	0	0	87.8338	87.8338	0	0	0	43.9169
reads_720	AAATAGCACCCCTACCCCAGCTTT	24	0	0.179653	0.179653	0	0	0	0	0	0	0	0	0	0.0898266
reads_721	AAATAGCCACCGACTGATCTCATT	24	0	0	0	0	0	0	0	80.2868	80.2868	0	0	0	40.1434
reads_722	AAATAGCTAGCTCTTAATTCATT	23	0	0	0	0	0	0	0	0.160574	0.160574	0	0	0	0.0802868
reads_723	AAATAGGCCAGCGAATGTATAACA	24	0	0	0	0	0	0	0	90.0818	90.0818	0	0	0	45.0409
reads_724	AAATAGGTACCTGGCTTCTCC	21	0	0	0	0	0	0	0	262.056	262.056	0	0	0	131.028
reads_725	AAATAGGTAGCCCTTAATTCATT	23	0	0	0	0	0	0	0	0.321147	0.321147	0	0	0	0.160574
reads_726	AAATAGGTAGCTCTTAATTCATT	23	0	0	0	0	0	0	0	55.8796	55.8796	0	0	0	27.9398
reads_727	AAATAGGTCGGGAAGAAAG	19	0	0.179653	0.179653	0	832.679	832.679	0	0	0	0	0	0	0.0898266
reads_728	AAATAGTAAGAGTCAAGTCACT	22	0	0	0	0	0	0	0	59.2517	59.2517	0	0	0	29.6258
reads_729	AAATAGTGCATCTGAGCCT	19	0	0.179653	0.179653	0	0	0	0	0	0	0	0	0	0.0898266
reads_730	AAATAGTTGGATGACTTTCTAAGT	24	0	279.181	279.181	0	0	0	0	0	0	0	0	0	139.591
reads_731	AAATAGTTGGGTGACTTTCTAAGT	24	0	0.898266	0.898266	0	0	0	0	0	0	0	0	0	0.449133
reads_732	AAATATAAGTAACTGAGGCC	20	0	0	0	0	0	0	0	59.5728	59.5728	0	0	0	29.7864
reads_733	AAATATAAGTAACTGAGGTC	20	0	0	0	0	0	0	0	0.481721	0.481721	0	0	0	0.240861
reads_734	AAATATAAGTTGTCTTCCTCC	21	0	0	0	0	0	0	0	40.304	40.304	0	0	0	20.152
reads_735	AAATATAATGTCATCTCCAACCAT	24	0	0	0	0	0	0	0	57.3248	57.3248	0	0	0	28.6624
reads_736	AAATATAGGTAGGGTCGGCTCGTG	24	0	0	0	0	0	0	0	71.2947	71.2947	0	0	0	35.6474
reads_737	AAATATATAATTCGCTGGCCT	21	0	0	0	0	0	0	0	92.4904	92.4904	0	0	0	46.2452
reads_738	AAATATATAATTCGCTGGCCTA	22	0	0.179653	0.179653	0	0	0	0	0	0	0	0	0	0.0898266
reads_739	AAATATATAATTCGCTGGCCTAT	23	0	369.188	369.188	0	0	0	0	0	0	0	0	0	184.594
reads_740	AAATATATATGCTACCCTACCA	22	0	0	0	0	0	0	0	83.4983	83.4983	0	0	0	41.7492
reads_741	AAATATATGTAACTGAGGCC	20	0	0	0	0	0	0	0	0.160574	0.160574	0	0	0	0.0802868
reads_742	AAATATATTAGTAGCCTAAGACA	23	0	203.008	203.008	0	0.600345	0.600345	0	0	0	0	0	0	101.504
reads_743	AAATATATTTGGCAAGACGAGT	22	0	0	0	0	0	0	0	89.9213	89.9213	0	0	0	44.9606
reads_744	AAATATCAAAGTCCCAATGCCATT	24	0	0	0	0	0	0	0	85.4252	85.4252	0	0	0	42.7126
reads_745	AAATATCAGGAATATAGTTAGC	22	0	0	0	0	0	0	0	72.9004	72.9004	0	0	0	36.4502
reads_746	AAATATCCTTGTCATCCACCTTTT	24	0	0.179653	0.179653	0	0	0	0	0	0	0	0	0	0.0898266
reads_747	AAATATCCTTGTCATTCATT	20	0	0	0	0	0	0	0	29.7061	29.7061	0	0	0	14.8531
reads_748	AAATATCCTTTGTCGAAA	18	0	0	0	0	0	0	0	23.2832	23.2832	0	0	0	11.6416
reads_749	AAATATCGACACTGCTTATAAAG	23	0	0	0	0	0	0	0	63.4266	63.4266	0	0	0	31.7133
reads_750	AAATATCGGAATGTAGGCAAGACG	24	0	0	0	0	0	0	0	62.6237	62.6237	0	0	0	31.3119
reads_751	AAATATCGGGTTAGGCCAAGCCG	23	0	0	0	0	0	0	0	76.1119	76.1119	0	0	0	38.056
reads_752	AAATATCTGGCTCCGACACTGTCT	24	0	0	0	0	0	0	0	95.3808	95.3808	0	0	0	47.6904
reads_753	AAATATGAAACACTAGCCACGAAA	24	0	0.359307	0.359307	0	0	0	0	0	0	0	0	0	0.179653
reads_754	AAATATGAAACACTAGCCGCGAAA	24	0	347.809	347.809	0	0	0	0	0	0	0	0	0	173.904
reads_755	AAATATGGGACAACTTCGATCGT	23	0	0	0	0	0	0	0	0.160574	0.160574	0	0	0	0.0802868
reads_756	AAATATGGGACAACTTCGATGGT	23	0	0	0	0	0	0	0	78.36	78.36	0	0	0	39.18
reads_757	AAATATGGGACAACTTTGATGGT	23	0	0	0	0	0	0	0	0.160574	0.160574	0	0	0	0.0802868
reads_758	AAATATGTCATGTTGGATGTGGG	23	0	0	0	0	0	0	0	97.3076	97.3076	0	1.16975	1.16975	48.6538
reads_759	AAATATGTCGTGACGTCCGATT	22	0	0	0	0	0	0	0	68.8861	68.8861	0	0	0	34.4431
reads_760	AAATATGTGACAACTTCGATGGT	23	0	0	0	0	0	0	0	0.160574	0.160574	0	0	0	0.0802868
reads_761	AAATATGTTTTGCTATGCG	19	0	0	0	0	0	0	0	49.6173	49.6173	0	0	0	24.8086
reads_762	AAATATTAAACAGACCGCTGACGT	24	0	0	0	0	0	0	0	59.7334	59.7334	0	0	0	29.8667
reads_763	AAATATTCTCCTGCCCTGTT	20	0	0	0	0	0	0	0	29.8667	29.8667	0	0	0	14.9334
reads_764	AAATATTCTTGACTAGCCAACTCT	24	0	0	0	0	0	0	0	171.814	171.814	0	0	0	85.9069
reads_765	AAATATTGAAGAGCTGTGAATG	22	0	0	0	0	0	0	0	87.1915	87.1915	0	0	0	43.5958
reads_766	AAATATTGCATCTGAGCCT	19	0	145.519	145.519	0	0	0	0	0	0	0	0	0	72.7596
reads_767	AAATATTGCATCTGATCCT	19	0.179653	0	0.179653	0	0	0	0	0	0	0	0	0	0.0898266
reads_768	AAATATTTAAGAGGGTTCGGGGT	23	0	0	0	0	0	0	0	90.8847	90.8847	0	0	0	45.4423
reads_769	AAATATTTAGGCTCGCTTGGTG	22	0	0	0	0	0	0	0	23.9255	23.9255	0	0	0	11.9627
reads_770	AAATATTTGATGCAGTGGACT	21	0	0	0	0	0	0	0	62.7843	62.7843	0	0	0	31.3922
reads_771	AAATATTTGTTGCAGTGGACT	21	0	0	0	0	0	0	0	0.160574	0.160574	0	0	0	0.0802868
reads_772	AAATCAAAAGGAGCTAGTTGTG	22	0	0	0	0	0	0	0	68.0832	68.0832	0	0	0	34.0416
reads_773	AAATCAAAAGGGGCTAGTTGTG	22	0	0	0	0	0	0	0	0.160574	0.160574	0	0	0	0.0802868
reads_774	AAATCAAGAACGTCTTAGCAG	21	0	0	0	0	0	0	0	78.5205	78.5205	0	0	0	39.2603
reads_775	AAATCACGTGTCCCTATTTAAT	22	0	0	0	0	0	0	0	54.1133	54.1133	0	0	0	27.0567
reads_776	AAATCAGCAATTGGAGTTACCGGC	24	0	0	0	0	1061.41	1061.41	0	0	0	0	0	0	0
reads_777	AAATCATATCTTGTCGGCCAGTGA	24	0	0	0	0	0	0	0	96.5048	96.5048	0	0	0	48.2524
reads_778	AAATCATGATTGAGCCTCCATAAC	24	0	347.629	347.629	0	0	0	0	0	0	0	0	0	173.815
reads_779	AAATCATGGATCCGCCACTACATG	24	0	0	0	0	0	0	0	89.1184	89.1184	0	0	0	44.5592
reads_780	AAATCATTCCAAAAGTCACCGTA	23	0	0	0	0	0	0	0	66.7986	66.7986	0	0	0	33.3993
reads_781	AAATCATTGCTAAAGTACGTTTAA	24	0	0	0	0	0	0	0	57.1642	57.1642	0	0	0	28.5821
reads_782	AAATCATTTCTTGTCTACCTA	21	0	0	0	0	0	0	0	25.3706	25.3706	0	0	0	12.6853
reads_783	AAATCCATGTTGCTTCCTA	19	0	0	0	0	0	0	0	22.3197	22.3197	0	0	0	11.1599
reads_784	AAATCCCTAGCATAAAAAAGTTCT	24	0	0	0	0	0	0	0	91.527	91.527	0	0	0	45.7635
reads_785	AAATCCCTAGTGAGAAGCGTTTCT	24	0	0	0	0	0	0	0	0	0	0	2368.75	2368.75	0
reads_786	AAATCCGACGCTTCCATTGTT	21	0	249.179	249.179	0	0	0	0	0	0	0	0	0	124.59
reads_787	AAATCCTAGCTCTGTCTCACAAAC	24	0	0	0	0	0	0	0	75.3091	75.3091	0	0	0	37.6545
reads_788	AAATCCTCCTACTTCCATGTCGG	23	0	0.179653	0.179653	0	0	0	0	0	0	0	0	0	0.0898266
reads_789	AAATCCTCCTACTTCCATGTCGGA	24	0	155.22	155.22	0	0.600345	0.600345	0	0	0	0	0	0	77.6102
reads_790	AAATCCTGGCTCCGCCTCTGTCGT	24	0	0	0	0	0	0	0	86.3886	86.3886	0	0	0	43.1943
reads_791	AAATCCTGGGTCCGCCACCGAAAG	24	0	0	0	0	0	0	0	108.387	108.387	0	0	0	54.1936
reads_792	AAATCGATCGATACTTTAATCTCT	24	0	0	0	0	0	0	0	78.36	78.36	0	0	0	39.18
reads_793	AAATCGCTTGCTATGTCATAT	21	0	0	0	0	0	0	0	67.6015	67.6015	0	0	0	33.8008
reads_794	AAATCGGCTAGTTGGAGTATT	21	0	0	0	0	0	0	0	60.6968	60.6968	0	0	0	30.3484
reads_795	AAATCGTCTCATGTTTGTCCTTCC	24	0	0	0	0	0	0	0	39.9828	39.9828	0	0	0	19.9914
reads_796	AAATCGTCTTGCCCCTCTTCATTG	24	0	0	0	0	718.613	718.613	0	0	0	0	0	0	0
reads_797	AAATCTAGTCAAACCTACTACC	22	0	0	0	0	0	0	0	0.160574	0.160574	0	0	0	0.0802868
reads_798	AAATCTAGTCAAACCTCCTACC	22	0	0	0	0	0	0	0	72.9004	72.9004	0	0	0	36.4502
reads_799	AAATCTAGTCAAACCTCCTATC	22	0	0	0	0	0	0	0	0.160574	0.160574	0	0	0	0.0802868
reads_800	AAATCTAGTCAAACCTCTTACC	22	0	0	0	0	0	0	0	0.160574	0.160574	0	0	0	0.0802868
reads_801	AAATCTATTGTCTTGTTTTTCGCG	24	0	0	0	0	0	0	0	0.160574	0.160574	0	0	0	0.0802868
reads_802	AAATCTCGAACCTGTCTCCAATA	23	0	0	0	0	0	0	0	72.2582	72.2582	0	0	0	36.1291
reads_803	AAATCTCGCTCACCACTCTTCA	22	0	0	0	0	0	0	0	0.160574	0.160574	0	0	0	0.0802868
reads_804	AAATCTCGCTCGCCACTCTCCTCC	24	0	0	0	0	0	0	0	0.321147	0.321147	0	0	0	0.160574
reads_805	AAATCTCGCTCGCCACTCTTCA	22	0	0	0	0	0	0	0	66.4775	66.4775	0	0	0	33.2388
reads_806	AAATCTCGCTTGCCACCCTCGCCT	24	0	0	0	0	0	0	0	74.9879	74.9879	0	0	0	37.494
reads_807	AAATCTCGCTTGTCACCCTCGCCT	24	0	0	0	0	0	0	0	0.160574	0.160574	0	0	0	0.0802868
reads_808	AAATCTCGTTCGCCACTCTCCTCC	24	0	0	0	0	0	0	0	59.0911	59.0911	0	0	0	29.5456
reads_809	AAATCTGCTGTCTTGTTTTTCGCG	24	0	0	0	0	0	0	0	0.160574	0.160574	0	0	0	0.0802868
reads_810	AAATCTGGACTGGAGTCTTCTC	22	0	0.53896	0.53896	0	0	0	0	0	0	0	0	0	0.26948
reads_811	AAATCTGGGCTGGAGTCTTCTC	22	0	242.891	242.891	0	0	0	0	0	0	0	0	0	121.446
reads_812	AAATCTGGGCTGGGGTCTTCTC	22	0	1.79653	1.79653	0	0	0	0	0	0	0	0	0	0.898266
reads_813	AAATCTGTCGTCTTACCCATAATG	24	0	0	0	0	0	0	0	52.6682	52.6682	0	0	0	26.3341
reads_814	AAATCTGTCGTCTTACTCATAATG	24	0	0	0	0	0	0	0	0.160574	0.160574	0	0	0	0.0802868
reads_815	AAATCTGTGCTGGAGTCTTCTC	22	0	0.359307	0.359307	0	0	0	0	0	0	0	0	0	0.179653
reads_816	AAATCTGTTGTCTTATTTTTCGCG	24	0	0	0	0	0	0	0	0.160574	0.160574	0	0	0	0.0802868
reads_817	AAATCTGTTGTCTTGGTTTTCGC	23	0	0	0	0	0	0	0	0.160574	0.160574	0	0	0	0.0802868
reads_818	AAATCTGTTGTCTTGTTTTTCACG	24	0	0	0	0	0	0	0	0.321147	0.321147	0	0	0	0.160574
reads_819	AAATCTGTTGTCTTGTTTTTCGC	23	0	0	0	0	0	0	0	74.185	74.185	0	0	0	37.0925
reads_820	AAATCTGTTGTCTTGTTTTTCGCG	24	0	0	0	0	0	0	0	70.1707	70.1707	0	0	0	35.0853
reads_821	AAATCTGTTGTTTTGTTTTTCGCG	24	0	0	0	0	0	0	0	0.321147	0.321147	0	0	0	0.160574
reads_822	AAATCTTCCTTTGTCTGTTCTC	22	0	0	0	0	0	0	0	50.5807	50.5807	0	0	0	25.2904
reads_823	AAATCTTGATTCCGCCACTATGTG	24	0	0	0	0	0	0	0	91.6876	91.6876	0	0	0	45.8438
reads_824	AAATCTTGGATCCGCCACT	19	0	0	0	0	0	0	0	40.1434	40.1434	0	0	0	20.0717
reads_825	AAATCTTGGGTCCGCCACT	19	0	0	0	0	0	0	0	0.160574	0.160574	0	0	0	0.0802868
reads_826	AAATGAAGTTTGAGGATAAGAG	22	0	0	0	0	0	0	0	73.061	73.061	0	0	0	36.5305
reads_827	AAATGAATGAGATGGGTGTGCA	22	0	0	0	0	0	0	0	0.160574	0.160574	0	0	0	0.0802868
reads_828	AAATGACTACTGTTGGACCTGTG	23	0	0.179653	0.179653	0	0	0	0	0	0	0	0	0	0.0898266
reads_829	AAATGACTTGAGAGATATAGTATA	24	0	0.179653	0.179653	0	0	0	0	0	0	0	0	0	0.0898266
reads_830	AAATGAGAGTCCACGTCGACGG	22	0	0	0	0	0.600345	0.600345	0	0	0	0	0	0	0
reads_831	AAATGAGTGGCTAAGTCGATGGAG	24	0	750.951	750.951	0	0.600345	0.600345	0	517.529	517.529	0	0	0	634.24
reads_832	AAATGAGTTGGATATTTCGAATT	23	0	0	0	0	0	0	0	0.160574	0.160574	0	0	0	0.0802868
reads_833	AAATGATATTTAGTGGCAGTTAG	23	0	0	0	0	0	0	0	84.7829	84.7829	0	0	0	42.3914
reads_834	AAATGATTTAGTTGGCCCAATGAC	24	0	0	0	0	0	0	0	93.775	93.775	0	0	0	46.8875
reads_835	AAATGATTTAGTTGGCCCAATGGC	24	0	0	0	0	0	0	0	0.160574	0.160574	0	0	0	0.0802868
reads_836	AAATGATTTTGGACGTAGAGG	21	0	0.718613	0.718613	0	0	0	0	0	0	0	0	0	0.359307
reads_837	AAATGATTTTGGACGTAGAGGC	22	0	304.153	304.153	0	0	0	0	0	0	0	0	0	152.077
reads_838	AAATGATTTTGTTACCCTAAGCCG	24	0	0	0	0	0	0	0	60.5363	60.5363	0	0	0	30.2681
reads_839	AAATGCAAAGGAGCCTCGTTTAG	23	0	0	0	0	0	0	0	83.3377	83.3377	0	0	0	41.6689
reads_840	AAATGCCTTGACGTCAACCTTTGA	24	0	0	0	0	0	0	0	57.0037	57.0037	0	0	0	28.5018
reads_841	AAATGCGAGTCCATGTCGACGG	22	0	0	0	0	0.600345	0.600345	0	0	0	0	0	0	0
reads_842	AAATGCTGTTGAGTGAGTTCGA	22	0	0	0	0	0	0	0	0.160574	0.160574	0	0	0	0.0802868
reads_843	AAATGGACCCAAGCTATG	18	0	0	0	0	564.325	564.325	0	0	0	0	0	0	0
reads_844	AAATGGACGCAACGTAGAAATCAT	24	0	0	0	0	0	0	0	0.160574	0.160574	0	0	0	0.0802868
reads_845	AAATGGACGCGACGTAGAAATC	22	0	0	0	0	0	0	0	80.1263	80.1263	0	0	0	40.0631
reads_846	AAATGGACGCGACGTAGAAATCAT	24	0	0	0	0	0	0	0	80.9291	80.9291	0	0	0	40.4646
reads_847	AAATGGACGCGAGGTAGAAATCAT	24	0	0	0	0	0	0	0	0.160574	0.160574	0	0	0	0.0802868
reads_848	AAATGGAGTAGGTAGGGTTTGATC	24	0	0	0	0	0	0	0	87.6732	87.6732	0	0	0	43.8366
reads_849	AAATGGATGAGATGAGTGTGCA	22	0	0	0	0	0	0	0	0.321147	0.321147	0	0	0	0.160574
reads_850	AAATGGATGAGATGGATGTGCA	22	0	0	0	0	0	0	0	46.2452	46.2452	0	0	0	23.1226
reads_851	AAATGGATGAGATGGGTGTACA	22	0	0	0	0	0	0	0	0.321147	0.321147	0	0	0	0.160574
reads_852	AAATGGATGAGATGGGTGTGCA	22	0	0	0	0	0	0	0	64.8718	64.8718	0	0	0	32.4359
reads_853	AAATGGATGAGATGGGTGTTCA	22	0	0	0	0	0	0	0	0.160574	0.160574	0	0	0	0.0802868
reads_854	AAATGGATTGGCCGGACCTGACC	23	0	0	0	0	0	0	0	0.160574	0.160574	0	0	0	0.0802868
reads_855	AAATGGCCGGAAGATTGAGTAATG	24	0	0	0	0	618.956	618.956	0	0	0	0	0	0	0
reads_856	AAATGGCTCCATATCTGATCAA	22	0	0	0	0	0	0	0	75.9513	75.9513	0	0	0	37.9757
reads_857	AAATGGGCCTGTGACTTTAAATAT	24	0	0	0	0	0	0	0	73.061	73.061	0	0	0	36.5305
reads_858	AAATGGGTGGCTATTTATAGAT	22	0	0	0	0	0	0	0	72.9004	72.9004	0	0	0	36.4502
reads_859	AAATGTATCAGACTGTCTAACTC	23	0	0	0	0	0	0	0	88.1549	88.1549	0	0	0	44.0775
reads_860	AAATGTCGCTTGCCTCTCTCA	21	0	238.58	238.58	0	0	0	0	0	0	0	0	0	119.29
reads_861	AAATGTCTACTAGGCTGTGTC	21	0	0	0	0	0	0	0	70.0101	70.0101	0	0	0	35.0051
reads_862	AAATGTCTGAAATACTCTTAAAAG	24	0	0	0	0	0	0	0	80.1263	80.1263	0	0	0	40.0631
reads_863	AAATGTCTGAAATACTGTTAAAAG	24	0	0	0	0	0	0	0	0.160574	0.160574	0	0	0	0.0802868
reads_864	AAATGTGAAGGGGAGTCTTGTT	22	0	0	0	0	0	0	0	83.98	83.98	0	0	0	41.99
reads_865	AAATGTGAGTCCACGTCGACGG	22	0	0	0	0	2.40138	2.40138	0	0	0	0	0	0	0
reads_866	AAATGTGAGTTACGCCTAAGATCT	24	0	0	0	0	0	0	0	78.1994	78.1994	0	0	0	39.0997
reads_867	AAATGTGAGTTAGGCCTAAGATCT	24	0	342.06	342.06	0	0	0	0	0	0	0	0	0	171.03
reads_868	AAATGTGGAGACTGTAGCTTTTGC	24	0	0	0	0	0	0	0	99.5557	99.5557	0	0	0	49.7778
reads_869	AAATGTTGTTGAGTGAGTTCGA	22	0	0	0	0	0	0	0	66.7986	66.7986	0	0	0	33.3993
reads_870	AAATGTTTATCATGTTGCGCTT	22	0	0.53896	0.53896	0	0	0	0	0	0	0	0	0	0.26948
reads_871	AAATGTTTGTCATGTTGAGCTT	22	0	0.179653	0.179653	0	0	0	0	0	0	0	0	0	0.0898266
reads_872	AAATGTTTGTCATGTTGCACTT	22	0	1.25757	1.25757	0	0	0	0	0	0	0	0	0	0.628787
reads_873	AAATGTTTGTCATGTTGCGCT	21	0	0	0	0	0	0	0	61.018	61.018	0	0	0	30.509
reads_874	AAATGTTTGTCATGTTGCGCTC	22	0	0.179653	0.179653	0	0	0	0	0	0	0	0	0	0.0898266
reads_875	AAATGTTTGTCATGTTGCGCTT	22	0	223.129	223.129	0	0	0	0	0	0	0	0	0	111.565
reads_876	AAATGTTTGTCATGTTGTGCT	21	0	0	0	0	0	0	0	0.160574	0.160574	0	0	0	0.0802868
reads_877	AAATGTTTGTCATGTTGTGCTT	22	0	0.179653	0.179653	0	0	0	0	0	0	0	0	0	0.0898266
reads_878	AAATGTTTGTTATGTTGCGCTT	22	0	0.179653	0.179653	0	0	0	0	0	0	0	0	0	0.0898266
reads_879	AAATTAAGTGGGATCAACAAGG	22	0	0	0	0	0	0	0	0.160574	0.160574	0	0	0	0.0802868
reads_880	AAATTAATCGGACTCCAACATGG	23	0	0	0	0	0	0	0	0.160574	0.160574	0	0	0	0.0802868
reads_881	AAATTAATCGGACTCCAACATGGA	24	0	0	0	0	0	0	0	95.3808	95.3808	0	0	0	47.6904
reads_882	AAATTAATCTGGAGTCATACGAC	23	0	0.53896	0.53896	0	0	0	0	0	0	0	0	0	0.26948
reads_883	AAATTAATCTGGAGTCATACGGC	23	0	0.179653	0.179653	0	0	0	0	0	0	0	0	0	0.0898266
reads_884	AAATTAATCTGGAGTCATACGTC	23	0	303.794	303.794	0	0	0	0	0	0	0	0	0	151.897
reads_885	AAATTACAAACCTAAGACCTCACG	24	0	0	0	0	0	0	0	73.8639	73.8639	0	0	0	36.9319
reads_886	AAATTACCCTTATCATCCACCTTT	24	0	0	0	0	0.600345	0.600345	0	0	0	0	0	0	0
reads_887	AAATTACCCTTGTCATCCACCTTT	24	0	0.179653	0.179653	0	0	0	0	0	0	0	0	0	0.0898266
reads_888	AAATTACGTCGGACCAACAAGAGT	24	0	0	0	0	0	0	0	69.689	69.689	0	0	0	34.8445
reads_889	AAATTACTATGTTGCTCGGATCCT	24	0	0	0	0	666.984	666.984	0	0	0	0	0	0	0
reads_890	AAATTAGGGTTTGGGTCATAAAT	23	0	0.179653	0.179653	0	0	0	0	0	0	0	0	0	0.0898266
reads_891	AAATTAGTCGAGATGCACATAAGC	24	0	0	0	0	0	0	0	81.5714	81.5714	0	0	0	40.7857
reads_892	AAATTAGTCGGGCTCCAATATGAA	24	0	0	0	0	0	0	0	43.1943	43.1943	0	0	0	21.5972
reads_893	AAATTATAAAGCTTCTGTCCA	21	0	0	0	0	0	0	0	67.2804	67.2804	0	0	0	33.6402
reads_894	AAATTATACCGTGTCGGAACG	21	0	0	0	0	0	0	0	68.2438	68.2438	0	0	0	34.1219
reads_895	AAATTATACCGTGTGGGAACG	21	0	0	0	0	0	0	0	0.160574	0.160574	0	0	0	0.0802868
reads_896	AAATTATATAATTCGCTGGCCTC	23	0	0	0	0	0	0	0	2.56918	2.56918	0	0	0	1.28459
reads_897	AAATTATATAATTGGCTGGCCTC	23	0	0	0	0	0	0	0	117.701	117.701	0	0	0	58.8503
reads_898	AAATTATATCGTGTCGGAACG	21	0	0	0	0	0	0	0	0.160574	0.160574	0	0	0	0.0802868
reads_899	AAATTATATTTTTGGCCTTGATC	23	0	0	0	0	0	0	0	45.6029	45.6029	0	0	0	22.8015
reads_900	AAATTATATTTTTGGTCTTGATC	23	0	0	0	0	0	0	0	0.160574	0.160574	0	0	0	0.0802868
reads_901	AAATTATCTGCCTCGTTAAAACCT	24	0	0	0	0	0	0	0	77.5571	77.5571	0	0	0	38.7785
reads_902	AAATTATGCTAAAGACCTTCCT	22	0	0	0	0	0	0	0	33.3993	33.3993	0	0	0	16.6997
reads_903	AAATTATTAAAAATGGGTCGG	21	0	0	0	0	0	0	0	0.160574	0.160574	0	0	0	0.0802868
reads_904	AAATTATTAAAAATGGGTCGGA	22	0	0	0	0	0	0	0	74.5062	74.5062	0	0	0	37.2531
reads_905	AAATTATTAGGCCTTTGACTTCC	23	0	289.96	289.96	0	0	0	0	0	0	0	0	0	144.98
reads_906	AAATTATTCGTTGCTCTGTGAA	22	0	0	0	0	0	0	0	59.2517	59.2517	0	0	0	29.6258
reads_907	AAATTATTTAAGTCCGAATCGAA	23	0	0.179653	0.179653	0	0	0	0	0	0	0	0	0	0.0898266
reads_908	AAATTATTTAAGTCCGAATCGAAA	24	0	249.538	249.538	0	0	0	0	0	0	0	0	0	124.769
reads_909	AAATTATTTGAGTCCGAATCGAAA	24	0	0.179653	0.179653	0	0	0	0	0	0	0	0	0	0.0898266
reads_910	AAATTATTTGTCATGTTGCGCTT	23	0	0	0	0	0	0	0	67.1198	67.1198	0	0	0	33.5599
reads_911	AAATTATTTTGGAAATCGCTGCT	23	0	0	0	0	0	0	0	74.5062	74.5062	0	0	0	37.2531
reads_912	AAATTCAATAGCGTGTTACAGATC	24	0	0	0	0	0	0	0	68.0832	68.0832	0	0	0	34.0416
reads_913	AAATTCATGTCTGCTCACTCT	21	0	0	0	0	0	0	0	52.0259	52.0259	0	0	0	26.0129
reads_914	AAATTCCCCTCAACCTATGTC	21	0	0	0	0	0	0	0	46.4058	46.4058	0	0	0	23.2029
reads_915	AAATTCCGCACTTCCTGTATGA	22	0	0	0	0	0	0	0	76.1119	76.1119	0	0	0	38.056
reads_916	AAATTCCGTGTCATCTCAAAACTA	24	0	0	0	0	0	0	0	72.2582	72.2582	0	0	0	36.1291
reads_917	AAATTCCTAGATCCGACACTGTGT	24	0	0	0	0	0	0	0	63.5872	63.5872	0	0	0	31.7936
reads_918	AAATTCGAATTGTGTGCTGCA	21	0	0	0	0	0	0	0	64.8718	64.8718	0	0	0	32.4359
reads_919	AAATTCGACTAGTCATAACTCAAT	24	0	0	0	0	0	0	0	84.1406	84.1406	0	0	0	42.0703
reads_920	AAATTCGAGCTGTGAAATC	19	0	0	0	0	0	0	0	39.0194	39.0194	0	0	0	19.5097
reads_921	AAATTCGCCTCTGACAGTGTCTGC	24	0	0	0	0	0	0	0	74.8273	74.8273	0	0	0	37.4137
reads_922	AAATTCGCTGCCTATTTCGC	20	0	0.179653	0.179653	0	0	0	0	0	0	0	0	0	0.0898266
reads_923	AAATTCGCTGGCCTATTTCGCT	22	0	0	0	0	0	0	0	0.160574	0.160574	0	0	0	0.0802868
reads_924	AAATTCGGGACGACTTTAGTGGT	23	0	0	0	0	0	0	0	67.4409	67.4409	0	0	0	33.7205
reads_925	AAATTCGTAGGAAAAATTAGGCGC	24	0	0	0	0	0	0	0	107.103	107.103	0	0	0	53.5513
reads_926	AAATTCTATCCCAACCTTACCCC	23	0	0	0	0	0	0	0	88.7972	88.7972	0	0	0	44.3986
reads_927	AAATTCTCTTCAAAGCCTGCCAAT	24	0	0	0	0	0	0	0	0.160574	0.160574	0	0	0	0.0802868
reads_928	AAATTCTCTTCACAGCCCGCCAAT	24	0	0	0	0	0	0	0	0.321147	0.321147	0	0	0	0.160574
reads_929	AAATTCTCTTCACAGCCTACCAAT	24	0	0	0	0	0	0	0	0.160574	0.160574	0	0	0	0.0802868
reads_930	AAATTCTCTTCACAGCCTGCCAAT	24	0	0	0	0	0	0	0	78.5205	78.5205	0	0	0	39.2603
reads_931	AAATTCTCTTCACAGCCTGTCAAT	24	0	0	0	0	0	0	0	0.160574	0.160574	0	0	0	0.0802868
reads_932	AAATTCTCTTCATAGCCTGCCAAT	24	0	0	0	0	0	0	0	0.160574	0.160574	0	0	0	0.0802868
reads_933	AAATTCTCTTGGCCTTTCTTTCAA	24	0	0	0	0	0	0	0	59.5728	59.5728	0	0	0	29.7864
reads_934	AAATTCTGACTCCGCCATTGTGTA	24	0	0	0	0	0	0	0	57.9671	57.9671	0	0	0	28.9835
reads_935	AAATTCTTAAATCGCTGCCTTGAC	24	0	0	0	0	0	0	0	88.7972	88.7972	0	0	0	44.3986
reads_936	AAATTCTTGGATCCGCCACT	20	0	51.9198	51.9198	0	0	0	0	0	0	0	0	0	25.9599
reads_937	AAATTGAATAATTCGCTGGCCT	22	0	0.179653	0.179653	0	0	0	0	0	0	0	0	0	0.0898266
reads_938	AAATTGAATGTGGTATGTGAGGTC	24	0	0	0	0	0	0	0	94.2567	94.2567	0	0	0	47.1284
reads_939	AAATTGACCCATCTCCGTTTCT	22	0	0.179653	0.179653	0	0	0	0	0.160574	0.160574	0	0	0	0.170113
reads_940	AAATTGACCCGTCTACGTTTCT	22	0	0.179653	0.179653	0	0	0	0	0	0	0	0	0	0.0898266
reads_941	AAATTGACCCGTCTCCGTTTCT	22	0	180.552	180.552	0	0.600345	0.600345	0	62.3026	62.3026	0	0	0	121.427
reads_942	AAATTGACCCGTCTGCGTTTCT	22	0	0.179653	0.179653	0	0	0	0	0	0	0	0	0	0.0898266
reads_943	AAATTGACCTGTCTCCGTTTCT	22	0	0	0	0	0	0	0	0.160574	0.160574	0	0	0	0.0802868
reads_944	AAATTGATCCGTCTCCGTTTCT	22	0	0.179653	0.179653	0	0	0	0	0	0	0	0	0	0.0898266
reads_945	AAATTGATCTAAGCGTGAACGGG	23	0	0	0	0	0	0	0	91.0453	91.0453	0	0	0	45.5226
reads_946	AAATTGCATAATTCGCTGGCCTA	23	0	0	0	0	0	0	0	0.160574	0.160574	0	0	0	0.0802868
reads_947	AAATTGGCCAAGATCTTCAGT	21	0	339.904	339.904	0	0	0	0	0	0	0	0	0	169.952
reads_948	AAATTGGCTGGCTGATCCTTC	21	0	210.194	210.194	0	0	0	0	0	0	0	0	0	105.097
reads_949	AAATTGTAAAATTCGCTGGCCT	22	0	0.179653	0.179653	0	0	0	0	0	0	0	0	0	0.0898266
reads_950	AAATTGTAATTTCACCGTATT	21	0	0	0	0	0	0	0	59.5728	59.5728	0	0	0	29.7864
reads_951	AAATTGTAGAACGATGTCTTAAGC	24	0	0	0	0	0	0	0	92.9722	92.9722	0	0	0	46.4861
reads_952	AAATTGTAGAATTCGCTGGCCT	22	0	0.179653	0.179653	0	0	0	0	0	0	0	0	0	0.0898266
reads_953	AAATTGTAGAGTCCTAAGTTAACT	24	0	0	0	0	0	0	0	65.8352	65.8352	0	0	0	32.9176
reads_954	AAATTGTATAACTCGCTGGCCT	22	0	0	0	0	0	0	0	0.160574	0.160574	0	0	0	0.0802868
reads_955	AAATTGTATAATCCGCTGGCCT	22	0	0.179653	0.179653	0	0	0	0	0	0	0	0	0	0.0898266
reads_956	AAATTGTATAATTCACTGGCCT	22	0	0.718613	0.718613	0	0	0	0	0.160574	0.160574	0	0	0	0.439593
reads_957	AAATTGTATAATTCACTGGCCTA	23	0	0	0	0	0	0	0	0.321147	0.321147	0	0	0	0.160574
reads_958	AAATTGTATAATTCACTGGCCTC	23	0	0	0	0	0	0	0	0.481721	0.481721	0	0	0	0.240861
reads_959	AAATTGTATAATTCCCTGGCC	21	0	0	0	0	0	0	0	0.160574	0.160574	0	0	0	0.0802868
reads_960	AAATTGTATAATTCCCTGGCCT	22	0	0.179653	0.179653	0	0	0	0	0.160574	0.160574	0	0	0	0.170113
reads_961	AAATTGTATAATTCCCTGGCCTA	23	0	0	0	0	0	0	0	0.160574	0.160574	0	0	0	0.0802868
reads_962	AAATTGTATAATTCGCAGGCCT	22	0	0.359307	0.359307	0	0	0	0	0	0	0	0	0	0.179653
reads_963	AAATTGTATAATTCGCAGGCCTC	23	0	0	0	0	0	0	0	0.160574	0.160574	0	0	0	0.0802868
reads_964	AAATTGTATAATTCGCGGGCCT	22	0	0.359307	0.359307	0	0	0	0	0	0	0	0	0	0.179653
reads_965	AAATTGTATAATTCGCTAGCCTA	23	0	0	0	0	0	0	0	0.160574	0.160574	0	0	0	0.0802868
reads_966	AAATTGTATAATTCGCTAGCCTAT	24	0	309.004	309.004	0	0.600345	0.600345	0	0	0	0	0	0	154.502
reads_967	AAATTGTATAATTCGCTATCCTAT	24	0	0.179653	0.179653	0	0	0	0	0	0	0	0	0	0.0898266
reads_968	AAATTGTATAATTCGCTCGCCT	22	0	0	0	0	0	0	0	0.321147	0.321147	0	0	0	0.160574
reads_969	AAATTGTATAATTCGCTCGCCTA	23	0	0	0	0	0	0	0	0.160574	0.160574	0	0	0	0.0802868
reads_970	AAATTGTATAATTCGCTGACC	21	0	0	0	0	0	0	0	0.160574	0.160574	0	0	0	0.0802868
reads_971	AAATTGTATAATTCGCTGACCT	22	0	0.179653	0.179653	0	0	0	0	0.321147	0.321147	0	0	0	0.2504
reads_972	AAATTGTATAATTCGCTGACCTA	23	0	0	0	0	0	0	0	0.160574	0.160574	0	0	0	0.0802868
reads_973	AAATTGTATAATTCGCTGCCCT	22	0	0	0	0	0	0	0	0.321147	0.321147	0	0	0	0.160574
reads_974	AAATTGTATAATTCGCTGGCC	21	0	0	0	0	0	0	0	166.997	166.997	0	0	0	83.4983
reads_975	AAATTGTATAATTCGCTGGCCA	22	0	0.359307	0.359307	0	0	0	0	0.321147	0.321147	0	0	0	0.340227
reads_976	AAATTGTATAATTCGCTGGCCC	22	0	1.43723	1.43723	0	0	0	0	0	0	0	0	0	0.718613
reads_977	AAATTGTATAATTCGCTGGCCT	22	0	372.242	372.242	0	0	0	0	190.601	190.601	0	0	0	281.421
reads_978	AAATTGTATAATTCGCTGGCCTA	23	0	0	0	0	0	0	0	110.154	110.154	0	0	0	55.0768
reads_979	AAATTGTATAATTCGCTGGCCTAT	24	0	0.718613	0.718613	0	0	0	0	0	0	0	0	0	0.359307
reads_980	AAATTGTATAATTCGCTGGCCTC	23	0	0.179653	0.179653	0	0	0	0	287.587	287.587	0	0	0	143.884
reads_981	AAATTGTATAATTCGCTGGCTTC	23	0	0	0	0	0	0	0	0.160574	0.160574	0	0	0	0.0802868
reads_982	AAATTGTATAATTCGCTGGGCT	22	0	0.53896	0.53896	0	0	0	0	0.160574	0.160574	0	0	0	0.349767
reads_983	AAATTGTATAATTCGCTGGTC	21	0	0	0	0	0	0	0	0.160574	0.160574	0	0	0	0.0802868
reads_984	AAATTGTATAATTCGCTGGTCT	22	0	0.359307	0.359307	0	0	0	0	0.321147	0.321147	0	0	0	0.340227
reads_985	AAATTGTATAATTCGCTGGTCTC	23	0	0	0	0	0	0	0	0.160574	0.160574	0	0	0	0.0802868
reads_986	AAATTGTATAATTCGTTGGCC	21	0	0	0	0	0	0	0	0.802868	0.802868	0	0	0	0.401434
reads_987	AAATTGTATAATTCGTTGGCCT	22	0	0.898266	0.898266	0	0	0	0	0.160574	0.160574	0	0	0	0.52942
reads_988	AAATTGTATAATTCGTTGGCCTA	23	0	0	0	0	0	0	0	0.160574	0.160574	0	0	0	0.0802868
reads_989	AAATTGTATAATTCTCTGGCCT	22	0	0.359307	0.359307	0	0	0	0	0	0	0	0	0	0.179653
reads_990	AAATTGTATAATTGGCTGGCC	21	0	0	0	0	0	0	0	0.160574	0.160574	0	0	0	0.0802868
reads_991	AAATTGTATAATTTGCTGGCCT	22	0	0.179653	0.179653	0	0	0	0	0	0	0	0	0	0.0898266
reads_992	AAATTGTATAATTTGCTGGCCTC	23	0	0	0	0	0	0	0	0.160574	0.160574	0	0	0	0.0802868
reads_993	AAATTGTATAGTTCGCTGGCCT	22	0	0.359307	0.359307	0	0	0	0	0.160574	0.160574	0	0	0	0.25994
reads_994	AAATTGTATATTTCGCTGGCC	21	0	0	0	0	0	0	0	0.160574	0.160574	0	0	0	0.0802868
reads_995	AAATTGTATGATTCGCTGGCCT	22	0	0.179653	0.179653	0	0	0	0	0	0	0	0	0	0.0898266
reads_996	AAATTGTATTATTCGCTGGCCT	22	0	0	0	0	0	0	0	0.160574	0.160574	0	0	0	0.0802868
reads_997	AAATTGTCGCCTTGGAATGTT	21	0	0	0	0	0	0	0	52.8287	52.8287	0	0	0	26.4144
reads_998	AAATTGTTGTTGCTTCGTTCC	21	0	0	0	0	0	0	0	119.627	119.627	0	0	0	59.8137
reads_999	AAATTGTTTGTTATGTTGCTCTT	23	0	0	0	0	0	0	0	72.4187	72.4187	0	0	0	36.2094
reads_1000	AAATTTAATCGGGACTCTAATATG	24	0	0	0	0	0	0	0	74.9879	74.9879	0	0	0	37.494
reads_1001	AAATTTAATCGGGGCTCTAATATG	24	0	0	0	0	0	0	0	0.321147	0.321147	0	0	0	0.160574
reads_1002	AAATTTACTGGCCTGACTAATTCA	24	0	0	0	0	0	0	0	62.7843	62.7843	0	0	0	31.3922
reads_1003	AAATTTAGACCGTGCACTG	19	0	0	0	0	0	0	0	48.3327	48.3327	0	0	0	24.1663
reads_1004	AAATTTAGTAGGGCTCCAATATGG	24	0	0.179653	0.179653	0	0	0	0	0	0	0	0	0	0.0898266
reads_1005	AAATTTAGTCAGGCTCCAATAACG	24	0	0	0	0	0	0	0	71.937	71.937	0	0	0	35.9685
reads_1006	AAATTTAGTCGGGCTCCAATATGG	24	0	206.242	206.242	0	0	0	0	0	0	0	0	0	103.121
reads_1007	AAATTTAGTCGGGCTTCAATATGG	24	0	0	0	0	0	0	0	1.92688	1.92688	0	0	0	0.963442
reads_1008	AAATTTATAGGTAGTCAGATAGT	23	0	0	0	0	0	0	0	87.1915	87.1915	0	0	0	43.5958
reads_1009	AAATTTCAAGGGGATAATAGG	21	0	0	0	0	0	0	0	0.160574	0.160574	0	0	0	0.0802868
reads_1010	AAATTTCAAGGGGATAATAGGA	22	0	0	0	0	0	0	0	95.8625	95.8625	0	0	0	47.9312
reads_1011	AAATTTCGATCATAGTCTAGGACT	24	0	0	0	0	0	0	0	63.4266	63.4266	0	0	0	31.7133
reads_1012	AAATTTCGCTTGCCTCTTTTCTCA	24	0	0	0	0	0	0	0	38.056	38.056	0	0	0	19.028
reads_1013	AAATTTCTCCCTGTCGCACAAAGC	24	0	0	0	0	0	0	0	60.5363	60.5363	0	0	0	30.2681
reads_1014	AAATTTCTGACTCCGCCACT	20	0	0	0	0	0	0	0	51.8653	51.8653	0	0	0	25.9326
reads_1015	AAATTTCTGGCTCCGCCACT	20	0	0	0	0	0	0	0	0.321147	0.321147	0	0	0	0.160574
reads_1016	AAATTTGATGAGCATCCTAGTCC	23	0	0	0	0	0	0	0	76.5936	76.5936	0	0	0	38.2968
reads_1017	AAATTTGGATTTGCACTGGGACGT	24	0	0	0	0	0	0	0	73.3822	73.3822	0	0	0	36.6911
reads_1018	AAATTTGGCCGAAGAGTTTAAAAA	24	0	0	0	0	0	0	0	103.249	103.249	0	0	0	51.6244
reads_1019	AAATTTGGCCGATGTTAATTAA	22	0	0	0	0	0	0	0	64.5506	64.5506	0	0	0	32.2753
reads_1020	AAATTTGGCTCACCACTCTCCCAG	24	0	0	0	0	0	0	0	66.1564	66.1564	0	0	0	33.0782
reads_1021	AAATTTGGGCTGGAGTCTTCTC	22	0	0.179653	0.179653	0	0	0	0	0	0	0	0	0	0.0898266
reads_1022	AAATTTGGTTGGTAGTGATTCA	22	0	0.718613	0.718613	0	0	0	0	0	0	0	0	0	0.359307
reads_1023	AAATTTGGTTGGTAGTGGTTCA	22	0	287.266	287.266	0	0	0	0	0	0	0	0	0	143.633
reads_1024	AAATTTGTTCGTGGACGTCCGTC	23	0	0	0	0	0	0	0	91.6876	91.6876	0	0	0	45.8438
reads_1025	AAATTTTATCGTGGACGTCC	20	0	0	0	0	0	0	0	0.160574	0.160574	0	0	0	0.0802868
reads_1026	AAATTTTGATTCCGCCTCTGATCG	24	0	0	0	0	0	0	0	75.4696	75.4696	0	0	0	37.7348
reads_1027	AAATTTTGTCTGGCTTTAATGTAA	24	0	0.359307	0.359307	0	596.143	596.143	0	0	0	0	0	0	0.179653
reads_1028	AAATTTTTAATCTTGGCTCCGTCT	24	0	0	0	0	0	0	0	82.5349	82.5349	0	0	0	41.2674
reads_1029	AAATTTTTAATTCGCTCTGTCCCG	24	0	0	0	0	0	0	0	80.608	80.608	0	0	0	40.304
reads_1030	AAATTTTTACTGTCGAACCGCTA	23	0	0	0	0	0	0	0	66.4775	66.4775	0	0	0	33.2388
reads_1031	AAATTTTTCCGTGGACGTCC	20	0	0	0	0	0	0	0	0.160574	0.160574	0	0	0	0.0802868
reads_1032	AAATTTTTTCGTGCACGTCC	20	0	0	0	0	0	0	0	0.160574	0.160574	0	0	0	0.0802868
reads_1033	AAATTTTTTCGTGGACGCCC	20	0	0	0	0	0	0	0	0.321147	0.321147	0	0	0	0.160574
reads_1034	AAATTTTTTCGTGGACGGCC	20	0	0	0	0	0	0	0	0.160574	0.160574	0	0	0	0.0802868
reads_1035	AAATTTTTTCGTGGACGTCC	20	0	0	0	0	0	0	0	55.5585	55.5585	0	0	0	27.7792
reads_1036	AAATTTTTTCGTGGACGTTC	20	0	0	0	0	0	0	0	0.160574	0.160574	0	0	0	0.0802868
reads_1037	AAATTTTTTCGTGGGCGTCC	20	0	0	0	0	0	0	0	0.160574	0.160574	0	0	0	0.0802868
reads_1038	AACAAAAAATGTCTGACAGG	20	0	0	0	0	0	0	0	0.160574	0.160574	0	0	0	0.0802868
reads_1039	AACAAAACTCCTCCGCGCA	19	0	286.367	286.367	0	0.600345	0.600345	0	0	0	0	0	0	143.184
reads_1040	AACAAAACTTATGTCGCTCGAACT	24	0	0	0	0	0	0	0	74.8273	74.8273	0	0	0	37.4137
reads_1041	AACAAAAGATATGAATCC	18	0	0.179653	0.179653	0	129.074	129.074	0	0	0	0	0	0	0.0898266
reads_1042	AACAAAAGGGATGTCTGTGCG	21	0	330.921	330.921	0	0.600345	0.600345	0	0	0	0	0	0	165.461
reads_1043	AACAAAATTCTGTCTCCACCGCTG	24	0	0	0	0	0	0	0	96.8259	96.8259	0	1.16975	1.16975	48.413
reads_1044	AACAAAGAATGTCTGACAGG	20	0	0	0	0	0	0	0	76.9148	76.9148	0	0	0	38.4574
reads_1045	AACAAAGCCGACTCCATATCCAAG	24	0	350.324	350.324	0	0	0	0	115.452	115.452	0	0	0	232.888
reads_1046	AACAAAGCCGACTCCATATCCAAGG	25	0	21.9177	21.9177	0	0	0	0	6.90467	6.90467	0	0	0	14.4112
reads_1047	AACAAAGGCGACTCTGTACCAAGG	24	0	0	0	0	0	0	0	0.321147	0.321147	0	0	0	0.160574
reads_1048	AACAAAGGGTATATCAGTTCTAAA	24	0	0	0	0	0	0	0	0.160574	0.160574	0	0	0	0.0802868
reads_1049	AACAAATGTCGCTTGCCTCTC	21	0	0	0	0	0	0	0	73.3822	73.3822	0	0	0	36.6911
reads_1050	AACAACAACAACATACTCAATGAA	24	0	0.179653	0.179653	0	0	0	0	0	0	0	0	0	0.0898266
reads_1051	AACAACCTCTAGACGAATCTCACT	24	0	0	0	0	0	0	0	78.1994	78.1994	0	0	0	39.0997
reads_1052	AACAACTCCCTTCAACTAATAAGA	24	0	0	0	0	0.600345	0.600345	0	0	0	0	0	0	0
reads_1053	AACAACTTTTCACATTGCATGTTT	24	0	0	0	0	0	0	0	0.160574	0.160574	0	0	0	0.0802868
reads_1054	AACAAGAACGGAGATAAGAAGCT	23	0	0	0	0	0	0	0	38.6983	38.6983	0	0	0	19.3491
reads_1055	AACAAGACCAGTGGCCATAGCA	22	0	0	0	0	0	0	0	1.12402	1.12402	0	0	0	0.562008
reads_1056	AACAAGACCCATGTTAACAGATT	23	0	0	0	0	0	0	0	56.3614	56.3614	0	0	0	28.1807
reads_1057	AACAAGCCGAGTCTACGTAGAG	22	0	0	0	0	1.20069	1.20069	0	0	0	0	0	0	0
reads_1058	AACAAGCCTGAGTAGAAAACAATC	24	0	0	0	0	0	0	0	80.2868	80.2868	0	0	0	40.1434
reads_1059	AACAAGCGGGGTTAGTTC	18	0	0	0	0	25.2145	25.2145	0	0	0	0	0	0	0
reads_1060	AACAAGGATGATGAGCGACAA	21	0	0	0	0	0	0	0	52.9893	52.9893	0	0	0	26.4947
reads_1061	AACAAGGCTCGATGAAATATTATT	24	0	0	0	0	0	0	0	0.160574	0.160574	0	0	0	0.0802868
reads_1062	AACAAGGGGTATATCAGTTCTAAA	24	0	0	0	0	0	0	0	89.9213	89.9213	0	0	0	44.9606
reads_1063	AACAAGGGGTATATGAGTTCTAAA	24	0	0	0	0	0	0	0	0.160574	0.160574	0	0	0	0.0802868
reads_1064	AACAAGTAGTTAGGACGTGTGTGT	24	0	264.989	264.989	0	0	0	0	0	0	0	0	0	132.494
reads_1065	AACAAGTCTTCCTACGTATATAAC	24	0	0	0	0	0	0	0	61.3391	61.3391	0	0	0	30.6696
reads_1066	AACAAGTTGGACCAAATG	18	0	0.179653	0.179653	0	0	0	0	0	0	0	0	0	0.0898266
reads_1067	AACAATAATTATGCCTCCGTCTCA	24	0	0	0	0	0	0	0	87.6732	87.6732	0	0	0	43.8366
reads_1068	AACAATCGCTAGTTTATGGAATT	23	0	0	0	0	0	0	0	82.5349	82.5349	0	0	0	41.2674
reads_1069	AACAATCTTGGATCCGCTACTGAT	24	0	0	0	0	0	0	0	155.596	155.596	0	0	0	77.7979
reads_1070	AACAATGAAGACAAGGGA	18	0	0.179653	0.179653	0	0	0	0	0	0	0	0	0	0.0898266
reads_1071	AACAATGGAGGCAAGGCA	18	0	0.179653	0.179653	0	0	0	0	0	0	0	0	0	0.0898266
reads_1072	AACAATGTAGGCAAGATA	18	0	0.179653	0.179653	0	0	0	0	0	0	0	0	0	0.0898266
reads_1073	AACAATGTTGACTGATTTTGATC	23	0	0	0	0	0	0	0	0.160574	0.160574	0	0	0	0.0802868
reads_1074	AACAATGTTGGCTGATTTTGATC	23	0	0	0	0	0	0	0	85.5858	85.5858	0	0	0	42.7929
reads_1075	AACAATTTCAGACCAGGCTCGGGC	24	0	0	0	0	0	0	0	95.5413	95.5413	0	0	0	47.7707
reads_1076	AACAATTTGGCGTCCGTGAGC	21	0	0	0	0	0	0	0	0.160574	0.160574	0	0	0	0.0802868
reads_1077	AACAATTTTAAGGAGCCGCTAGCC	24	0	0	0	0	0	0	0	95.3808	95.3808	0	0	0	47.6904
reads_1078	AACAATTTTGACGTCCGTGAGC	22	0	0	0	0	0	0	0	0.160574	0.160574	0	0	0	0.0802868
reads_1079	AACAATTTTGGCGTCCATGAGC	22	0	0	0	0	0	0	0	0.321147	0.321147	0	0	0	0.160574
reads_1080	AACAATTTTGGCGTCCCTGAGC	22	0	0	0	0	0	0	0	0.321147	0.321147	0	0	0	0.160574
reads_1081	AACAATTTTGGCGTCCGTGAGC	22	0	0	0	0	0	0	0	257.4	257.4	0	0	0	128.7
reads_1082	AACAATTTTGGCGTCCGTGAGT	22	0	0	0	0	0	0	0	0.160574	0.160574	0	0	0	0.0802868
reads_1083	AACAATTTTGGCGTCCGTGTGC	22	0	0	0	0	0	0	0	0.160574	0.160574	0	0	0	0.0802868
reads_1084	AACAATTTTGGCGTGCGTGAGC	22	0	0	0	0	0	0	0	0.160574	0.160574	0	0	0	0.0802868
reads_1085	AACAATTTTGGTGTCCGTGAGC	22	0	0	0	0	0	0	0	1.44516	1.44516	0	0	0	0.722582
reads_1086	AACACACTCCACCCAGTCACATAA	24	0	0	0	0	0	0	0	93.6145	93.6145	0	0	0	46.8072
reads_1087	AACACACTTGCAGCCAACGGTA	22	0	0	0	0	0	0	0	0.160574	0.160574	0	0	0	0.0802868
reads_1088	AACACACTTGCAGCCAATGGTA	22	0	0	0	0	0	0	0	156.238	156.238	0	0	0	78.1191
reads_1089	AACACCGGGGGCGGCGCTCGCTC	23	0	0.179653	0.179653	0	1097.43	1097.43	0	0	0	0	0	0	0.0898266
reads_1090	AACACCTAAAGCTCTGATACCATG	24	0	0	0	0	0	0	0	123.321	123.321	0	0	0	61.6603
reads_1091	AACACCTCACTTCAACTAATAAGA	24	0	0	0	0	0.600345	0.600345	0	0	0	0	0	0	0
reads_1092	AACACCTCCCTTCAACGAATAAGA	24	0	0	0	0	0.600345	0.600345	0	0	0	0	0	0	0
reads_1093	AACACCTCCCTTCAACTAATAACA	24	0	0	0	0	0.600345	0.600345	0	0	0	0	0	0	0
reads_1094	AACACCTCCCTTCAACTAATAAGA	24	0	0.53896	0.53896	0	896.916	896.916	0	0	0	0	0	0	0.26948
reads_1095	AACACCTCCCTTCAACTAATAAGG	24	0	0	0	0	15.609	15.609	0	0	0	0	0	0	0
reads_1096	AACACCTCCCTTCAACTAATAAGT	24	0	0	0	0	1.80104	1.80104	0	0	0	0	0	0	0
reads_1097	AACACCTCCCTTCAACTAATACGA	24	0	0	0	0	0.600345	0.600345	0	0	0	0	0	0	0
reads_1098	AACACCTCCCTTCAACTATTAAGA	24	0	0	0	0	0.600345	0.600345	0	0	0	0	0	0	0
reads_1099	AACACCTCCCTTCAATTAATAAGA	24	0	0	0	0	1.20069	1.20069	0	0	0	0	0	0	0
reads_1100	AACACCTCCTTTCAACTAATAAGA	24	0	0	0	0	0.600345	0.600345	0	0	0	0	0	0	0
reads_1101	AACACCTCTCTTCAACTAATAAGA	24	0	0	0	0	1.20069	1.20069	0	0	0	0	0	0	0
reads_1102	AACACCTTGTCATGTTGATTCTGT	24	0	0	0	0	0	0	0	0	0	1.16975	0	1.16975	0
reads_1103	AACACGGTTTGCCTTCTACA	20	0	0	0	0	0	0	0	33.881	33.881	0	0	0	16.9405
reads_1104	AACACTACGTGTCGGTTCGTG	21	0	0.179653	0.179653	0	0	0	0	0	0	0	0	0	0.0898266
reads_1105	AACACTCCTACCAATTCTAACATT	24	0	0	0	0	0	0	0	61.018	61.018	0	0	0	30.509
reads_1106	AACACTGTCGAGTCACCCTTGCT	23	0	0	0	0	0	0	0	70.4918	70.4918	0	0	0	35.2459
reads_1107	AACACTTCCCTTCAACTAATAAGA	24	0	0	0	0	0.600345	0.600345	0	0	0	0	0	0	0
reads_1108	AACACTTTGTCATTCATTCAGATA	24	0	0	0	0	0	0	0	61.9814	61.9814	0	0	0	30.9907
reads_1109	AACAGAAGCTGGGGTTGGGTGGT	23	0	0	0	0	0	0	0	99.7163	99.7163	0	0	0	49.8581
reads_1110	AACAGAAGCTGGGTTTGGGTGGT	23	0	0	0	0	0	0	0	0.160574	0.160574	0	0	0	0.0802868
reads_1111	AACAGAAGGGTTCAAAAGTGGC	22	0	0	0	0	0	0	0	94.5779	94.5779	0	0	0	47.2889
reads_1112	AACAGACTCACATTTCTCATCGAA	24	0	0	0	0	0	0	0	81.5714	81.5714	0	0	0	40.7857
reads_1113	AACAGAGGAGGGAATTGG	18	0	0	0	0	210.121	210.121	0	0	0	0	0	0	0
reads_1114	AACAGAGTCGACCGCTAGA	19	0	0	0	0	0.600345	0.600345	0	0	0	0	0	0	0
reads_1115	AACAGAGTCTTCGAAGCCGCCGGCC	25	0	0	0	0	0.600345	0.600345	0	0	0	0	0	0	0
reads_1116	AACAGCTGATCGTTGACGTAGT	22	0	201.212	201.212	0	0	0	0	0	0	0	0	0	100.606
reads_1117	AACATAGCTAACCCGCTCAACCCG	24	0	0	0	0	0	0	0	91.6876	91.6876	0	0	0	45.8438
reads_1118	AACATAGTTCAGACTCGCAGCACG	24	0	0	0	0	0	0	0	95.8625	95.8625	0	0	0	47.9312
reads_1119	AACATATATCAATCTGACGCCATC	24	0	0	0	0	0	0	0	99.7163	99.7163	0	0	0	49.8581
reads_1120	AACATATATCAATCTGACGTCATC	24	0	0	0	0	0	0	0	0.160574	0.160574	0	0	0	0.0802868
reads_1121	AACATATCTGCTTTACCCATGTGA	24	0	0	0	0	0	0	0	84.9435	84.9435	0	0	0	42.4717
reads_1122	AACATATTCCTGCACCGTGTA	21	0	0.359307	0.359307	0	0	0	0	0	0	0	0	0	0.179653
reads_1123	AACATATTCCTGGACCATGTA	21	0	0.179653	0.179653	0	0	0	0	0	0	0	0	0	0.0898266
reads_1124	AACATATTCCTGGACCGTGTA	21	0	226.722	226.722	0	0	0	0	0	0	0	0	0	113.361
reads_1125	AACATATTCCTGGACTGTGTA	21	0	0.179653	0.179653	0	0	0	0	0	0	0	0	0	0.0898266
reads_1126	AACATCAGGATGTCGCTT	18	0	0	0	0	0	0	0	36.2896	36.2896	0	0	0	18.1448
reads_1127	AACATCATTTCTTGTCTACCTA	22	0	175.701	175.701	0	0	0	0	194.134	194.134	0	0	0	184.917
reads_1128	AACATCGCAATGACTAATCTCGGG	24	0	0	0	0	0	0	0	90.7241	90.7241	0	0	0	45.3621
reads_1129	AACATCGTTCACTTCCGTCCTTC	23	0	246.484	246.484	0	0.600345	0.600345	0	0	0	0	0	0	123.242
reads_1130	AACATCTCGCTCGCCACTATCCCC	24	0	0	0	0	0	0	0	62.9449	62.9449	0	0	0	31.4724
reads_1131	AACATGATCAAGGAAGGATCGAGA	24	0	0	0	0	0	0	0	0	0	0	3105.69	3105.69	0
reads_1132	AACATGGATTGTGTTGTCGTAGTA	24	0	0.179653	0.179653	0	938.34	938.34	0	0	0	0	0	0	0.0898266
reads_1133	AACATGTGTTGTGATGTGCTGGTG	24	0	0	0	0	0	0	0	97.7894	97.7894	0	0	0	48.8947
reads_1134	AACATGTTCCACTAGCGTTTCT	22	0	0.179653	0.179653	0	0	0	0	0	0	0	0	0	0.0898266
reads_1135	AACATTATCTTGTCCTGGCTGTG	23	0	0	0	0	0	0	0	0.160574	0.160574	0	0	0	0.0802868
reads_1136	AACATTATCTTGTCCTGGCTGTGT	24	0	0	0	0	0	0	0	0.160574	0.160574	0	0	0	0.0802868
reads_1137	AACATTGCGCCACATGTCCCTATT	24	0	0	0	0	0.600345	0.600345	0	0	0	0	0	0	0
reads_1138	AACATTTCTGGCGCTTCGTT	20	0	0	0	0	483.278	483.278	0	0	0	0	0	0	0
reads_1139	AACCAATCCAGTCATGTACACCCG	24	0	0	0	0	0	0	0	85.9069	85.9069	0	0	0	42.9535
reads_1140	AACCAATCTAGTCATGTACACCCG	24	0	0	0	0	0	0	0	0.160574	0.160574	0	0	0	0.0802868
reads_1141	AACCACAATACAGGAGTCCGGAGCC	25	0	262.653	262.653	0	0	0	0	0	0	0	0	0	131.327
reads_1142	AACCACGACCTGTCACACAAGATT	24	0	0	0	0	0	0	0	64.39	64.39	0	0	0	32.195
reads_1143	AACCACGACCTGTCGCACA	19	0	0	0	0	0	0	0	0.160574	0.160574	0	0	0	0.0802868
reads_1144	AACCACGACCTGTCTCACA	19	0	0	0	0	0	0	0	33.7205	33.7205	0	0	0	16.8602
reads_1145	AACCACGACTTGTCTCACA	19	0	0	0	0	0	0	0	0.160574	0.160574	0	0	0	0.0802868
reads_1146	AACCAGAAGTCTTAGATTTGAGCT	24	0	246.484	246.484	0	0	0	0	0	0	0	0	0	123.242
reads_1147	AACCAGCTATTCGTAAAACCAT	22	0	0	0	0	0	0	0	58.77	58.77	0	0	0	29.385
reads_1148	AACCATAAACCCTAAACCCTA	21	0	0	0	0	0	0	0	0.160574	0.160574	0	0	0	0.0802868
reads_1149	AACCATCCTTTAGACCTTCG	20	0	0	0	0	0.600345	0.600345	0	0	0	0	0	0	0
reads_1150	AACCATGACCTGTCACACAAGATT	24	0	0	0	0	0	0	0	0.160574	0.160574	0	0	0	0.0802868
reads_1151	AACCATTCCAATTCCTTCCTCA	22	0	249.898	249.898	0	0	0	0	0	0	0	0	0	124.949
reads_1152	AACCCACTGCTTGTTCATGTCA	22	0	0	0	0	0	0	0	70.813	70.813	0	0	0	35.4065
reads_1153	AACCCCACTTTCCAGACCATTCCT	24	0	0	0	0	0	0	0	0.160574	0.160574	0	0	0	0.0802868
reads_1154	AACCCCACTTTCCAGAGCATTCCA	24	0	0	0	0	0	0	0	0.160574	0.160574	0	0	0	0.0802868
reads_1155	AACCCCACTTTCCAGAGCATTCCT	24	0	0	0	0	0	0	0	84.7829	84.7829	0	0	0	42.3914
reads_1156	AACCCCACTTTCCAGCGCATTCCT	24	0	0	0	0	0	0	0	0.160574	0.160574	0	0	0	0.0802868
reads_1157	AACCCCACTTTCCAGTGCATTCCT	24	0	0	0	0	0	0	0	0.160574	0.160574	0	0	0	0.0802868
reads_1158	AACCCCACTTTCCTGAGCATTCCT	24	0	0	0	0	0	0	0	0.160574	0.160574	0	0	0	0.0802868
reads_1159	AACCCCCATTGTAACCTATGTAAC	24	0	0	0	0	0	0	0	0.160574	0.160574	0	0	0	0.0802868
reads_1160	AACCCCCTCATTGGCCTG	18	0	198.876	198.876	0	0	0	0	0	0	0	0	0	99.4381
reads_1161	AACCCCCTCATTGGCCTGGGCTCC	24	0	0	0	0	0	0	0	0	0	0	6397.37	6397.37	0
reads_1162	AACCCCCTCGATCCTACCTGACTC	24	0	0	0	0	0	0	0	72.9004	72.9004	0	0	0	36.4502
reads_1163	AACCCCCTCTTTGGCCTTGGCT	22	0	573.813	573.813	0	0.600345	0.600345	0	71.4553	71.4553	0	0	0	322.634
reads_1164	AACCCCCTCTTTGGCCTTGGCTTC	24	0	567.525	567.525	0	0.600345	0.600345	0	0	0	0	0	0	283.762
reads_1165	AACCCCCTTCGACTATCTATTTCT	24	0	0	0	0	0	0	0	69.689	69.689	0	0	0	34.8445
reads_1166	AACCCCTAAACCCTAAACCCT	21	0	0.179653	0.179653	0	0	0	0	0	0	0	0	0	0.0898266
reads_1167	AACCCCTAGACTATGAACGAAATT	24	0	0	0	0	0	0	0	84.9435	84.9435	0	0	0	42.4717
reads_1168	AACCCCTCTTTCCAGAGCATTCCT	24	0	0	0	0	0	0	0	0.160574	0.160574	0	0	0	0.0802868
reads_1169	AACCCGACATAGACATACCT	20	0	0	0	0	0	0	0	45.6029	45.6029	0	0	0	22.8015
reads_1170	AACCCGTAGATCCGAACT	18	0	0	0	0	0	0	25.8524	0	25.8524	0	0	0	12.9262
reads_1171	AACCCGTAGATCCGAACTAGTC	22	287.625	0	287.625	0	0	0	134.24	0	134.24	0	0	0	210.932
reads_1172	AACCCGTAGATCCGAACTAGTCT	23	1047.2	0	1047.2	0	0	0	294.653	0	294.653	0	0	0	670.926
reads_1173	AACCCTAAACCCTAAACACTA	21	0	0	0	0	0	0	0	0.160574	0.160574	0	0	0	0.0802868
reads_1174	AACCCTAACTGTCCTCGAACCATA	24	0	285.649	285.649	0	0	0	0	0	0	0	0	0	142.824
reads_1175	AACCCTACCTATTCCATTTAATT	23	0	0	0	0	0	0	0	0.160574	0.160574	0	0	0	0.0802868
reads_1176	AACCCTAGACCCTAAACCCTA	21	0	0	0	0	0	0	0	0.160574	0.160574	0	0	0	0.0802868
reads_1177	AACCCTAGCTATTCCATATAATT	23	0	0	0	0	0	0	0	0.160574	0.160574	0	0	0	0.0802868
reads_1178	AACCCTAGCTATTCCATTTAATT	23	0	0	0	0	0	0	0	59.0911	59.0911	0	0	0	29.5456
reads_1179	AACCCTAGTTCATGCCTATCT	21	0	623.936	623.936	0	0	0	0	0	0	0	0	0	311.968
reads_1180	AACCCTCGTACTTGTCATCTAG	22	0	246.125	246.125	0	0	0	0	0	0	0	0	0	123.063
reads_1181	AACCCTTGCTATTCCATTTAATT	23	0	0	0	0	0	0	0	0.160574	0.160574	0	0	0	0.0802868
reads_1182	AACCGAAATATCGAATGTCCATCC	24	0	0	0	0	0	0	0	92.9722	92.9722	0	0	0	46.4861
reads_1183	AACCGACTAGCAATTCACAATACA	24	0	0	0	0	0	0	0	75.1485	75.1485	0	0	0	37.5742
reads_1184	AACCGATCTAGCTTGCATGCACCT	24	0	0	0	0	0	0	0	68.0832	68.0832	0	0	0	34.0416
reads_1185	AACCGATTTGTACCACATGTTTA	23	0	0	0	0	0	0	0	49.7778	49.7778	0	0	0	24.8889
reads_1186	AACCGGAGAAGCCACAGTGA	20	0	0	0	0	545.114	545.114	0	0	0	0	0	0	0
reads_1187	AACCGTTGAATGTCTGGAAAAGCC	24	0	319.963	319.963	0	0	0	0	208.103	208.103	0	0	0	264.033
reads_1188	AACCGTTGAATGTCTGGAAAAGCCA	25	0	0	0	0	0	0	0	263.18	263.18	0	0	0	131.59
reads_1189	AACCGTTTAGCTTTAAAATGTCTA	24	0	0	0	0	0	0	0	65.1929	65.1929	0	0	0	32.5965
reads_1190	AACCTACCGTCTTAGCGCCTCC	22	0	0	0	0	0	0	0	105.176	105.176	0	0	0	52.5879
reads_1191	AACCTATCGTGACCTTTCTTTGAA	24	0	0	0	0	0	0	0	85.7463	85.7463	0	0	0	42.8732
reads_1192	AACCTATGCCTGAAATCCC	19	0	0	0	0	0	0	0	29.2244	29.2244	0	0	0	14.6122
reads_1193	AACCTATGCCTGAAATTCC	19	0	0	0	0	0	0	0	0.802868	0.802868	0	0	0	0.401434
reads_1194	AACCTCAAGTCGTCATCATTG	21	0	0	0	0	0	0	0	22.4803	22.4803	0	0	0	11.2402
reads_1195	AACCTCAGATCCTGACTCCGTCTC	24	0	0	0	0	0	0	0	39.0194	39.0194	0	0	0	19.5097
reads_1196	AACCTCATATATTTGCTATATATA	24	0	0	0	0	0	0	0	65.8352	65.8352	0	0	0	32.9176
reads_1197	AACCTCCGGTGTCGCTGATATG	22	0	279.002	279.002	0	0	0	0	0	0	0	0	0	139.501
reads_1198	AACCTCCTATCTAAGTCATGTCCT	24	0	0	0	0	0	0	0	72.5793	72.5793	0	0	0	36.2896
reads_1199	AACCTCGACTCGAAGAATACTCTA	24	0	0	0	0	0	0	0	76.9148	76.9148	0	0	0	38.4574
reads_1200	AACCTCTCTTAGCCTTGACATT	22	0	0	0	0	0	0	0	0.160574	0.160574	0	0	0	0.0802868
reads_1201	AACCTCTCTTAGCCTTGACGTT	22	0	0	0	0	0	0	0	69.5284	69.5284	0	0	0	34.7642
reads_1202	AACCTCTCTTAGCCTTGTCGTT	22	0	0	0	0	0	0	0	0.160574	0.160574	0	0	0	0.0802868
reads_1203	AACCTCTCTTTGCCTTGACGTT	22	0	0	0	0	0	0	0	0.160574	0.160574	0	0	0	0.0802868
reads_1204	AACCTCTTGTACCACTGTCTAG	22	0	241.813	241.813	0	0.600345	0.600345	0	0	0	0	0	0	120.907
reads_1205	AACCTCTTTGTTCCTAAGCCGCTT	24	0	190.253	190.253	0	0	0	0	0	0	0	0	0	95.1264
reads_1206	AACCTGCGGCGTCCAAGTAAAAGG	24	0	0	0	0	0	0	0	8.67098	8.67098	0	0	0	4.33549
reads_1207	AACCTTAAATTCCTAGATCCGCCA	24	0	0	0	0	328.989	328.989	0	76.4331	76.4331	0	0	0	38.2165
reads_1208	AACCTTAAATTCCTAGATCCGTCA	24	0	0	0	0	0.600345	0.600345	0	0	0	0	0	0	0
reads_1209	AACCTTCACTTTTGACTATCT	21	0	0	0	0	0	0	0	60.6968	60.6968	0	0	0	30.3484
reads_1210	AACCTTCTTTGTATTACTCAAA	22	0	0.179653	0.179653	0	0	0	0	0	0	0	0	0	0.0898266
reads_1211	AACCTTCTTTGTATTACTCAAAA	23	0	231.214	231.214	0	0.600345	0.600345	0	0	0	0	0	0	115.607
reads_1212	AACCTTGACCACACTCCTTCTT	22	0	0	0	0	0	0	0	58.6094	58.6094	0	0	0	29.3047
reads_1213	AACCTTGGCCATGTATTATTATCA	24	0	0	0	0	0	0	0	30.9907	30.9907	0	0	0	15.4954
reads_1214	AACCTTGGCCTCCCTCAACTCT	22	0	0	0	0	0	0	0	176.47	176.47	0	0	0	88.2352
reads_1215	AACCTTGGCCTCCCTCATCTCT	22	0	0	0	0	0	0	0	0.160574	0.160574	0	0	0	0.0802868
reads_1216	AACCTTGGCTTCCCTCAACTCT	22	0	0	0	0	0	0	0	0.160574	0.160574	0	0	0	0.0802868
reads_1217	AACCTTGTAAGGACCCTGCCA	21	0	0	0	0	0	0	0	67.9227	67.9227	0	0	0	33.9613
reads_1218	AACCTTGTGACCTTAAACATGTC	23	0	0	0	0	0	0	0	45.4423	45.4423	0	0	0	22.7212
reads_1219	AACGAAAATCCTAGGTCCATCAGT	24	0	0	0	0	0	0	0	93.2933	93.2933	0	0	0	46.6467
reads_1220	AACGAAAATGCCGTGTCGTCC	21	0	0	0	0	340.396	340.396	0	0	0	0	0	0	0
reads_1221	AACGAACTAATGTCGCTTAGGCCT	24	0	0	0	0	0	0	0	110.796	110.796	0	0	0	55.3979
reads_1222	AACGAAGCTGACTGACGAATC	21	0	0	0	0	0	0	0	70.9736	70.9736	0	0	0	35.4868
reads_1223	AACGAATCGAAGCCGAAGACG	21	0	0	0	0	377.017	377.017	0	0	0	0	0	0	0
reads_1224	AACGAATCTGATGCACTAAACTTC	24	0	0	0	0	0	0	0	89.7607	89.7607	0	0	0	44.8803
reads_1225	AACGACAACAACATACTCAATGAA	24	0	310.441	310.441	0	0	0	0	0	0	0	0	0	155.22
reads_1226	AACGACACTGCCAATGAGAGTA	22	0	328.586	328.586	0	0	0	0	0	0	0	0	0	164.293
reads_1227	AACGACAGTAGCTTAATTATCACT	24	0	0	0	0	0	0	0	84.6223	84.6223	0	0	0	42.3112
reads_1228	AACGACCTGCAAACCATAAATACA	24	0	0	0	0	0	0	0	46.8875	46.8875	0	0	0	23.4438
reads_1229	AACGACTCAAATATGCCATTA	21	0	100.965	100.965	0	0	0	0	0	0	0	0	0	50.4826
reads_1230	AACGACTCTAGGCAACGGA	19	0	0.179653	0.179653	0	0	0	0	0	0	0	0	0	0.0898266
reads_1231	AACGACTTTGAGCTCCATATC	21	0	0	0	0	0	0	0	63.5872	63.5872	0	0	0	31.7936
reads_1232	AACGACTTTTCACATTGCATGTTT	24	0	0	0	0	0	0	0	70.3313	70.3313	0	0	0	35.1656
reads_1233	AACGAGAATCGTAGAGGCAA	20	0	225.106	225.106	0	0	0	0	0	0	0	0	0	112.553
reads_1234	AACGAGATTGCCCTATGTCGAA	22	0	0	0	0	0	0	0	74.9879	74.9879	0	0	0	37.494
reads_1235	AACGAGATTGTCCTATGTCGAA	22	0	0	0	0	0	0	0	0.160574	0.160574	0	0	0	0.0802868
reads_1236	AACGAGCTTATAGCCTTTGCC	21	0	0.359307	0.359307	0	0	0	0	0	0	0	0	0	0.179653
reads_1237	AACGATATTTTAGGCCCTTGTCC	23	0	0	0	0	0	0	0	74.6668	74.6668	0	0	0	37.3334
reads_1238	AACGATCGATAACCAGCCTTACC	23	0	0	0	0	0	0	0	70.9736	70.9736	0	0	0	35.4868
reads_1239	AACGATCTATAGCCTCACAT	20	0	0	0	0	0	0	0	45.6029	45.6029	0	0	0	22.8015
reads_1240	AACGATTGTGGGGTGTTTTTATGT	24	0	283.852	283.852	0	0	0	0	0	0	0	0	0	141.926
reads_1241	AACGATTTAGCCCAACTTGCA	21	0	0	0	0	0	0	0	90.7241	90.7241	0	0	0	45.3621
reads_1242	AACGCAAGGTGCGCCCGAAGCC	22	0	0	0	0	0	0	0	0.321147	0.321147	0	0	0	0.160574
reads_1243	AACGCAAGGTGCGCCCGAAGCCA	23	0	0	0	0	0	0	0	0.321147	0.321147	0	0	0	0.160574
reads_1244	AACGCAAGTAGCGCCCGAAGCC	22	0	0	0	0	1.20069	1.20069	0	0	0	0	0	0	0
reads_1245	AACGCAAGTTGCGCCCGAAGCT	22	0	0.179653	0.179653	0	0	0	0	0	0	0	0	0	0.0898266
reads_1246	AACGCAAGTTGTGCCCGAAGCCAT	24	0	0.359307	0.359307	0	0	0	0	0	0	0	0	0	0.179653
reads_1247	AACGCAAGTTGTGCCCGAAGCCATT	25	0	0	0	0	1.80104	1.80104	0	0	0	0	0	0	0
reads_1248	AACGCCCCAACCCATGTACACATG	24	0	0	0	0	0	0	0	66.7986	66.7986	0	0	0	33.3993
reads_1249	AACGCCGTCTTGTCCTTTTTCA	22	0	0	0	0	0	0	0	42.0703	42.0703	0	0	0	21.0352
reads_1250	AACGCCTTGCTATTTCTCTTT	21	0	0	0	0	0	0	0	48.975	48.975	0	0	0	24.4875
reads_1251	AACGCGGAGCTATCATGAAGTTGC	24	0	0	0	0	0	0	0	82.3743	82.3743	0	0	0	41.1871
reads_1252	AACGCGTTGTGAATGTCACT	20	0	246.125	246.125	0	0.600345	0.600345	0	0	0	0	0	0	123.063
reads_1253	AACGCTACTGGAACATGCTCCACT	24	0	0	0	0	0	0	0	0.160574	0.160574	0	0	0	0.0802868
reads_1254	AACGCTAGAGGAACATGCTCCACT	24	0	0	0	0	0	0	0	0.160574	0.160574	0	0	0	0.0802868
reads_1255	AACGCTAGCGACTTGTACTCTCA	23	0	0	0	0	0	0	0	78.6811	78.6811	0	0	0	39.3405
reads_1256	AACGCTAGCTAAGATTATTAAAGT	24	0	0	0	0	0	0	0	72.4187	72.4187	0	0	0	36.2094
reads_1257	AACGCTAGCTACTCCATTTATTT	23	0	0	0	0	0	0	0	84.1406	84.1406	0	0	0	42.0703
reads_1258	AACGCTAGTGCAACATGCTCCACT	24	0	0	0	0	0	0	0	0.160574	0.160574	0	0	0	0.0802868
reads_1259	AACGCTAGTGGAACATGCTCCACT	24	0	0	0	0	0	0	0	91.2058	91.2058	0	0	0	45.6029
reads_1260	AACGCTAGTGGAACCTGCTCCACT	24	0	0	0	0	0	0	0	0.963442	0.963442	0	0	0	0.481721
reads_1261	AACGCTAGTGGAACGTGCTCCACT	24	0	0	0	0	0	0	0	0.963442	0.963442	0	0	0	0.481721
reads_1262	AACGCTAGTGGATCATGCTCCACT	24	0	0	0	0	0	0	0	0.160574	0.160574	0	0	0	0.0802868
reads_1263	AACGCTAGTGGGACATGCTCCACT	24	0	0	0	0	0	0	0	0.321147	0.321147	0	0	0	0.160574
reads_1264	AACGCTTGTGGAACATGCTCCACT	24	0	0	0	0	0	0	0	0.160574	0.160574	0	0	0	0.0802868
reads_1265	AACGGACTTGCCATTGAATCA	21	0	0	0	0	0	0	0	48.975	48.975	0	0	0	24.4875
reads_1266	AACGGATGGCATAGATTTGAACA	23	0	0	0	0	0	0	0	62.6237	62.6237	0	0	0	31.3119
reads_1267	AACGGCACTGCCAATGAGAGTA	22	0	0.53896	0.53896	0	0	0	0	0	0	0	0	0	0.26948
reads_1268	AACGGCATAGCTATGCAACCA	21	0	0	0	0	661.581	661.581	0	0	0	0	0	0	0
reads_1269	AACGGCGGCAGTAACTATGACTC	23	0	0	0	0	9.00518	9.00518	0	0	0	0	0	0	0
reads_1270	AACGGCGGCAGTAACTATGACTCT	24	0	0	0	0	3.60207	3.60207	0	0	0	0	0	0	0
reads_1271	AACGGGCCCTAAGTTATCACAGTA	24	0	0	0	0	0	0	0	104.373	104.373	0	0	0	52.1864
reads_1272	AACGGGTGGATGGAAAGAGCATTT	24	0	139.231	139.231	0	0	0	0	0	0	0	0	0	69.6157
reads_1273	AACGGTCCTAAGGTAGGGAAA	21	0	0	0	0	0.600345	0.600345	0	0	0	0	0	0	0
reads_1274	AACGGTCTCCATTTGTATATTATA	24	0	0	0	0	0	0	0	61.3391	61.3391	0	0	0	30.6696
reads_1275	AACGGTGTCGTACGCGAGAGATCTG	25	0	0	0	0	0	0	0	64.0689	64.0689	0	0	0	32.0344
reads_1276	AACGGTTCGCGCGAATCCGAGTCG	24	0	0	0	0	0	0	0	91.527	91.527	0	0	0	45.7635
reads_1277	AACGTACACGTGTCAGATCGATA	23	0	270.917	270.917	0	0	0	0	0	0	0	0	0	135.459
reads_1278	AACGTAGTTCGGGTTTAGGGA	21	0	0	0	0	0	0	0	81.0897	81.0897	0	0	0	40.5449
reads_1279	AACGTATCCGCTTGAAAGTTCTGCA	25	0	0.179653	0.179653	0	695.8	695.8	0	0	0	0	0	0	0.0898266
reads_1280	AACGTATGTTTACGCAATG	19	0	0.359307	0.359307	0	0	0	0	0	0	0	0	0	0.179653
reads_1281	AACGTATGTTTACGCAATGT	20	0	0	0	0	0.600345	0.600345	0	0	0	0	0	0	0
reads_1282	AACGTATGTTTACGCAATGTGA	22	0	0	0	0	0.600345	0.600345	0	0	0	0	0	0	0
reads_1283	AACGTATGTTTACGCAATGTGAT	23	0	0.359307	0.359307	0	0	0	0	0	0	0	0	0	0.179653
reads_1284	AACGTGCCAGCTAGTTAAAATTCT	24	0	0	0	0	0	0	0	66.6381	66.6381	0	0	0	33.319
reads_1285	AACGTGTTTCTGATGGTGGCC	21	0	0	0	0	0	0	0	0.160574	0.160574	0	0	0	0.0802868
reads_1286	AACGTGTTTCTGATGGTGGCCA	22	0	0	0	0	0	0	0	102.607	102.607	0	0	0	51.3033
reads_1287	AACGTTGGCCACCATTAAAAAGAC	24	0	0	0	0	0	0	0	0.321147	0.321147	0	0	0	0.160574
reads_1288	AACGTTGGCCACCGTCAAAAAGAC	24	0	0	0	0	0	0	0	0.160574	0.160574	0	0	0	0.0802868
reads_1289	AACGTTGGCCACCGTTAAAAAGAC	24	0	0	0	0	0	0	0	78.1994	78.1994	0	0	0	39.0997
reads_1290	AACGTTGGCCACCGTTAAAAGAC	23	0	0	0	0	0	0	0	0.160574	0.160574	0	0	0	0.0802868
reads_1291	AACGTTGGTCACCGTTAAAAAGAC	24	0	0	0	0	0	0	0	0.160574	0.160574	0	0	0	0.0802868
reads_1292	AACGTTTATGAAGAGAGGAAGTAGT	25	0	0	0	0	0	0	0	76.1119	76.1119	0	0	0	38.056
reads_1293	AACTAAAATTCTAGCTTCGTC	21	0	242.532	242.532	0	0	0	0	0	0	0	0	0	121.266
reads_1294	AACTAAACACTTCCAACTCGTTCT	24	0	0	0	0	0	0	0	92.9722	92.9722	0	0	0	46.4861
reads_1295	AACTAAACCACCACTTTT	18	0	0	0	0	0	0	0	37.8954	37.8954	0	0	0	18.9477
reads_1296	AACTAAATACGGATCGCGCTTT	22	0	57.3094	57.3094	0	0	0	0	0	0	0	0	0	28.6547
reads_1297	AACTAAATTCGGATCGCGCTTT	22	0	0.179653	0.179653	0	0	0	0	0	0	0	0	0	0.0898266
reads_1298	AACTAACCCTGTCATGTACACCCC	24	0	0.179653	0.179653	0	210.121	210.121	0	0	0	0	0	0	0.0898266
reads_1299	AACTAACCTTCGTCTTTCATGAAA	24	0	0	0	0	0	0	0	48.6538	48.6538	0	0	0	24.3269
reads_1300	AACTAACGACGGGTCTTCACA	21	0	0	0	0	0	0	0	51.7047	51.7047	0	0	0	25.8524
reads_1301	AACTAACGCCATTTTGCCCAAAT	23	0	0	0	0	0	0	0	72.2582	72.2582	0	0	0	36.1291
reads_1302	AACTAACTTGTGGGGTCATGTA	22	0	0	0	0	0	0	0	70.1707	70.1707	0	0	0	35.0853
reads_1303	AACTAAGATTTTGGCCCGTAAGAC	24	0	0	0	0	0	0	0	57.3248	57.3248	0	0	0	28.6624
reads_1304	AACTAAGTCTGTTCATCAACATTT	24	0	0	0	0	0	0	0	1.28459	1.28459	0	0	0	0.642295
reads_1305	AACTAAGTTAGCTACCGGATAACC	24	0	0	0	0	0	0	0	91.527	91.527	0	0	0	45.7635
reads_1306	AACTAAGTTAGTTACCGGATAACC	24	0	0	0	0	0	0	0	0.160574	0.160574	0	0	0	0.0802868
reads_1307	AACTAGAGGTCTCGGATTCAAACT	24	0	0	0	0	0	0	0	65.8352	65.8352	0	0	0	32.9176
reads_1308	AACTAGCCCTACGTCTTTTCAGAG	24	0	309.722	309.722	0	0	0	0	0	0	0	0	0	154.861
reads_1309	AACTAGCCGACTTTCAAAATTCA	23	0	0	0	0	0	0	0	58.2882	58.2882	0	0	0	29.1441
reads_1310	AACTAGCCTCTTAACGTATGAA	22	0	0	0	0	0	0	0	96.3442	96.3442	0	0	0	48.1721
reads_1311	AACTAGCCTTAACTCAACCAAAAG	24	0	0	0	0	0	0	0	102.928	102.928	0	0	0	51.4639
reads_1312	AACTATATAATTCGCTGGCCTAT	23	0	0.179653	0.179653	0	0	0	0	0	0	0	0	0	0.0898266
reads_1313	AACTATCCTCCCTTTCATGAATAA	24	0	0	0	0	0	0	0	48.6538	48.6538	0	0	0	24.3269
reads_1314	AACTATCTTGTGGTCCCATCGTA	23	0	0	0	0	0	0	0	82.0531	82.0531	0	0	0	41.0266
reads_1315	AACTATGGAACGCGCCACGTCT	22	0	17.606	17.606	0	0	0	0	0	0	0	0	0	8.80301
reads_1316	AACTCAAATGGTAGAGCTATGCGC	24	0	0	0	0	0	0	0	90.8847	90.8847	0	0	0	45.4423
reads_1317	AACTCACTCTTTTACAATGGAA	22	0	0.179653	0.179653	0	0	0	0	0	0	0	0	0	0.0898266
reads_1318	AACTCACTCTTTTACAATGGAAA	23	0	280.798	280.798	0	0	0	0	0	0	0	0	0	140.399
reads_1319	AACTCATAGTTCCGGTTCGCT	21	0	0	0	0	0	0	0	0.160574	0.160574	0	0	0	0.0802868
reads_1320	AACTCATGCTTGTTGTCTTCAGAG	24	0	0	0	0	0	0	0	74.5062	74.5062	0	0	0	37.2531
reads_1321	AACTCATTAATACGTAACGCCATG	24	0	10.9589	10.9589	0	0	0	0	0	0	0	0	0	5.47943
reads_1322	AACTCCAAGCCATTGTCCGTG	21	0	0	0	0	0	0	0	42.2309	42.2309	0	0	0	21.1154
reads_1323	AACTCCACTTCAATCTTACATGTC	24	0	0	0	0	0	0	0	40.6251	40.6251	0	0	0	20.3126
reads_1324	AACTCCATGTCAAGTCAAACCATG	24	0	0	0	0	0	0	0	0.160574	0.160574	0	0	0	0.0802868
reads_1325	AACTCCCACTGTAACCTATGTAAC	24	0	0.179653	0.179653	0	0	0	0	0	0	0	0	0	0.0898266
reads_1326	AACTCCCATTCTAACCTATGTAAC	24	0	0.179653	0.179653	0	0	0	0	0	0	0	0	0	0.0898266
reads_1327	AACTCCCATTGTAACCTATGGAAC	24	0	0	0	0	0	0	0	0.160574	0.160574	0	0	0	0.0802868
reads_1328	AACTCCCATTGTAACCTATGTAAC	24	0	274.87	274.87	0	0	0	0	83.8195	83.8195	0	0	0	179.344
reads_1329	AACTCCCATTGTAATCTATGTAAC	24	0	0.179653	0.179653	0	0	0	0	0	0	0	0	0	0.0898266
reads_1330	AACTCCCATTGTTACCTATGTAAC	24	0	0	0	0	0	0	0	0.160574	0.160574	0	0	0	0.0802868
reads_1331	AACTCCCTTTGTAACCTATGTAAC	24	0	0	0	0	0	0	0	0.160574	0.160574	0	0	0	0.0802868
reads_1332	AACTCCGAAGTTAAGCGTGCT	21	0	181.45	181.45	0	0	0	0	0	0	0	0	0	90.7249
reads_1333	AACTCCGAAGTTAAGCGTGTT	21	0	0.359307	0.359307	0	0	0	0	0	0	0	0	0	0.179653
reads_1334	AACTCCGATTGTAACCTATTTAAC	24	0	0	0	0	0	0	0	68.565	68.565	0	0	0	34.2825
reads_1335	AACTCCGTGCCAAGTCAAACCATG	24	0	0	0	0	0	0	0	0.160574	0.160574	0	0	0	0.0802868
reads_1336	AACTCCGTGCTAGTCAAACTATTT	24	0	0	0	0	0	0	0	94.7385	94.7385	0	0	0	47.3692
reads_1337	AACTCCGTGTCAAGTCAAACCAAG	24	0	0	0	0	0	0	0	0.160574	0.160574	0	0	0	0.0802868
reads_1338	AACTCCGTGTCAAGTCAAACCAGG	24	0	0	0	0	0	0	0	0.321147	0.321147	0	0	0	0.160574
reads_1339	AACTCCGTGTCAAGTCAAACCATG	24	0	0	0	0	0	0	0	117.058	117.058	0	0	0	58.5291
reads_1340	AACTCCGTGTCAAGTTAAACCATG	24	0	0	0	0	0	0	0	64.8718	64.8718	0	0	0	32.4359
reads_1341	AACTCCGTTCCAAGTCAAAATAGA	24	0	0	0	0	0	0	0	90.403	90.403	0	0	0	45.2015
reads_1342	AACTCCGTTCCAAGTCAAATTAGA	24	0	0	0	0	0	0	0	0.321147	0.321147	0	0	0	0.160574
reads_1343	AACTCCTAACTTTGGCTACGCCTC	24	0	0	0	0	0	0	0	62.7843	62.7843	0	0	0	31.3922
reads_1344	AACTCCTAAGGCCATTATCTTCAC	24	0	0	0	0	0	0	0	68.8861	68.8861	0	0	0	34.4431
reads_1345	AACTCCTAAGGCCATTATTTTCAC	24	0	0	0	0	0	0	0	0.160574	0.160574	0	0	0	0.0802868
reads_1346	AACTCCTAAGGCTATTATCTTCAC	24	0	0	0	0	0	0	0	0.160574	0.160574	0	0	0	0.0802868
reads_1347	AACTCCTCCCTAACTATGATCACT	24	0	0	0	0	1.80104	1.80104	0	0	0	0	0	0	0
reads_1348	AACTCCTCCGTAACTATGATCACT	24	0	0	0	0	776.246	776.246	0	0	0	0	0	0	0
reads_1349	AACTCCTCCGTAGCTATGATCACT	24	0	0	0	0	0.600345	0.600345	0	0	0	0	0	0	0
reads_1350	AACTCCTCTGATGATTGCTTCCATG	25	0	0.179653	0.179653	0	1363.98	1363.98	0	0	0	0	0	0	0.0898266
reads_1351	AACTCCTCTGTAACTATGATCACT	24	0	0	0	0	0.600345	0.600345	0	0	0	0	0	0	0
reads_1352	AACTCCTGCTAATATGTTTTCT	22	0	0.179653	0.179653	0	0	0	0	0	0	0	0	0	0.0898266
reads_1353	AACTCCTTCACATGCTATTAGG	22	0	405.477	405.477	0	0	0	0	0	0	0	0	0	202.739
reads_1354	AACTCCTTTGCCGGTCGCCGTCAA	24	0	0	0	0	0	0	0	47.6904	47.6904	0	0	0	23.8452
reads_1355	AACTCGAAGTCTGCCCACGTAATT	24	0	0	0	0	0	0	0	79.0022	79.0022	0	0	0	39.5011
reads_1356	AACTCGAAGTTCCGGTTCGCTG	22	0	0.179653	0.179653	0	0	0	0	0	0	0	0	0	0.0898266
reads_1357	AACTCGACTAGCTCTATCTTCGCC	24	0	0	0	0	0	0	0	70.4918	70.4918	0	0	0	35.2459
reads_1358	AACTCGCTCGCCACTCTCGTTTGG	24	0	0.179653	0.179653	0	0	0	0	0	0	0	0	0	0.0898266
reads_1359	AACTCGGCCACTTTTTCATAA	21	0	238.4	238.4	0	0	0	0	0	0	0	0	0	119.2
reads_1360	AACTCGTAGTTCCGGTTCGCT	21	0	0	0	0	0	0	0	67.1198	67.1198	0	0	0	33.5599
reads_1361	AACTCGTAGTTCCGGTTCGCTG	22	0	288.164	288.164	0	0	0	0	0	0	0	0	0	144.082
reads_1362	AACTCGTTCCCTTGAAGCAATAATA	25	0	0	0	0	0	0	0	148.209	148.209	0	0	0	74.1047
reads_1363	AACTCTACTAAGCTCCGTCTC	21	0	182.887	182.887	0	0	0	0	0	0	0	0	0	91.4435
reads_1364	AACTCTACTGCTCAAAACCAC	21	0	0.359307	0.359307	0	0	0	0	0	0	0	0	0	0.179653
reads_1365	AACTCTACTGCTCAAAACGAA	21	0	0.179653	0.179653	0	0	0	0	0	0	0	0	0	0.0898266
reads_1366	AACTCTACTGCTCAAAACGAC	21	0	254.748	254.748	0	0	0	0	0	0	0	0	0	127.374
reads_1367	AACTCTACTGCTCAAAACGCC	21	0	0.179653	0.179653	0	0	0	0	0	0	0	0	0	0.0898266
reads_1368	AACTCTACTGCTCAAAACGGC	21	0	0.179653	0.179653	0	0	0	0	0	0	0	0	0	0.0898266
reads_1369	AACTCTACTGCTCAAAACGTC	21	0	0.179653	0.179653	0	0	0	0	0	0	0	0	0	0.0898266
reads_1370	AACTCTACTGCTCAAACCGAC	21	0	0.179653	0.179653	0	0	0	0	0	0	0	0	0	0.0898266
reads_1371	AACTCTACTGCTCAAAGCGAC	21	0	0.179653	0.179653	0	0	0	0	0	0	0	0	0	0.0898266
reads_1372	AACTCTACTTCTCAAAACGAC	21	0	0.179653	0.179653	0	0	0	0	0	0	0	0	0	0.0898266
reads_1373	AACTCTATATACTTTGTCGCTTG	23	0	0	0	0	0	0	0	92.4904	92.4904	0	0	0	46.2452
reads_1374	AACTCTATTGCTCAAAACGAC	21	0	0.179653	0.179653	0	0	0	0	0	0	0	0	0	0.0898266
reads_1375	AACTCTCATTGTAACCTATGTAAC	24	0	0	0	0	0	0	0	0.160574	0.160574	0	0	0	0.0802868
reads_1376	AACTCTCCTGCTCAAAACGAC	21	0	0.179653	0.179653	0	0	0	0	0	0	0	0	0	0.0898266
reads_1377	AACTCTCGACTCAAATAAAACATA	24	0	0	0	0	0	0	0	52.0259	52.0259	0	0	0	26.0129
reads_1378	AACTCTCTTGACTAGCTCCACCCC	24	0	0	0	0	0	0	0	80.1263	80.1263	0	0	0	40.0631
reads_1379	AACTCTGATCAGCTATCTTTCGCT	24	0	0	0	0	0	0	0	77.0754	77.0754	0	0	0	38.5377
reads_1380	AACTCTGCTGCTCAAAACGAC	21	0	0.179653	0.179653	0	0	0	0	0	0	0	0	0	0.0898266
reads_1381	AACTCTGTGTCGGATCAATATCAG	24	0	0	0	0	0	0	0	38.056	38.056	0	0	0	19.028
reads_1382	AACTCTGTTCCAAGTCAAAATAGA	24	0	0	0	0	0	0	0	0.160574	0.160574	0	0	0	0.0802868
reads_1383	AACTCTTAAGGGTCGTTTGGTT	22	0	252.593	252.593	0	0.600345	0.600345	0	0	0	0	0	0	126.296
reads_1384	AACTCTTAGCGCGTTCCCCCTTTG	24	0	0	0	0	0	0	0	71.937	71.937	0	0	0	35.9685
reads_1385	AACTCTTAGGGGTCGTTTGGTT	22	0	0.359307	0.359307	0	0	0	0	0	0	0	0	0	0.179653
reads_1386	AACTGAAGCATATCAATA	18	0	0	0	0	0	0	0	0	0	0	1.16975	1.16975	0
reads_1387	AACTGGATGGGTCAGTGTGCCAGGG	25	0	0	0	0	428.647	428.647	0	0	0	0	0	0	0
reads_1388	AACTGGCCCTTGACAATAACTTC	23	0	0	0	0	0	0	0	69.3678	69.3678	0	0	0	34.6839
reads_1389	AACTGGCGACCTAAAAGACTT	21	0	0	0	0	0	0	0	43.0337	43.0337	0	0	0	21.5169
reads_1390	AACTGGCTCAGATATCACCGTGAT	24	0	0	0	0	0	0	0	0.160574	0.160574	0	0	0	0.0802868
reads_1391	AACTGGCTCAGATATCACTGTGAT	24	0	0	0	0	0	0	0	76.9148	76.9148	0	0	0	38.4574
reads_1392	AACTGGTAGTTGAAATATAAAGCC	24	0	0	0	0	0	0	0	104.052	104.052	0	0	0	52.0259
reads_1393	AACTGTATAATTCGCTGGCCT	21	0	0	0	0	0	0	0	0.160574	0.160574	0	0	0	0.0802868
reads_1394	AACTGTCAACTGGTGATGCC	20	0	0	0	0	460.465	460.465	0	0	0	0	0	0	0
reads_1395	AACTGTCGCTTGCCTCTCTCA	21	0	0.179653	0.179653	0	0	0	0	0	0	0	0	0	0.0898266
reads_1396	AACTGTGATCTTCCTTAAAGCTTC	24	0	202.469	202.469	0	0	0	0	0	0	0	0	0	101.235
reads_1397	AACTGTTGGAACGCGTCTTTAC	22	0	0	0	0	0	0	0	62.9449	62.9449	0	0	0	31.4724
reads_1398	AACTGTTGGGACGCGTCTTTAC	22	0	0	0	0	0	0	0	0.321147	0.321147	0	0	0	0.160574
reads_1399	AACTTAGGTGAAGGGAAAAGTGGG	24	0	0	0	0	0	0	0	82.3743	82.3743	0	0	0	41.1871
reads_1400	AACTTAGTTGCACAGAAAGTCACT	24	0	0	0	0	0	0	0	94.5779	94.5779	0	0	0	47.2889
reads_1401	AACTTATATCAATCTGACGCCATC	24	0	0	0	0	0	0	0	0.160574	0.160574	0	0	0	0.0802868
reads_1402	AACTTCATATTCCATTGTCTACTA	24	0	0	0	0	0	0	0	50.4201	50.4201	0	0	0	25.2101
reads_1403	AACTTCATCACTATGCCTCC	20	0	0.179653	0.179653	0	0	0	0	0	0	0	0	0	0.0898266
reads_1404	AACTTCATCACTATGCCTCCA	21	0	476.081	476.081	0	0	0	0	0	0	0	0	0	238.041
reads_1405	AACTTCATGTCAAATCAAACTAGG	24	0	0	0	0	0	0	0	83.3377	83.3377	0	0	0	41.6689
reads_1406	AACTTCCGGATGAGACACGATCTC	24	0	0	0	0	0	0	0	69.2073	69.2073	0	0	0	34.6036
reads_1407	AACTTCCGGATGAGACATGATCTC	24	0	0	0	0	0	0	0	0.160574	0.160574	0	0	0	0.0802868
reads_1408	AACTTCGAGTCGTGGAACTGG	21	0	0	0	0	0	0	0	0.321147	0.321147	0	0	0	0.160574
reads_1409	AACTTCGAGTCGTGGAACTGGA	22	0	0	0	0	0	0	0	68.2438	68.2438	0	0	0	34.1219
reads_1410	AACTTCGGTTCTGTTCACCTTGAC	24	0	0	0	0	0	0	0	0.160574	0.160574	0	0	0	0.0802868
reads_1411	AACTTCGGTTCTGTTCGCCTTGAC	24	0	0	0	0	0	0	0	88.7972	88.7972	0	0	0	44.3986
reads_1412	AACTTCGTCTAGCTCGCCTTC	21	0	0	0	0	0	0	0	39.9828	39.9828	0	0	0	19.9914
reads_1413	AACTTCGTCTAGCTCGCCTTCT	22	0	0.179653	0.179653	0	0	0	0	0	0	0	0	0	0.0898266
reads_1414	AACTTCGTTCCAAGTCAAACTAGA	24	0	0	0	0	0	0	0	69.5284	69.5284	0	0	0	34.7642
reads_1415	AACTTCTTCGTCTTGCCTTGTT	22	0	0	0	0	0	0	0	61.018	61.018	0	0	0	30.509
reads_1416	AACTTGAATTCGGGACCGCTA	21	0	0	0	0	0	0	0	77.7177	77.7177	0	0	0	38.8588
reads_1417	AACTTGCCGAAACTATAAAACCCT	24	0	0	0	0	0	0	0	89.9213	89.9213	0	0	0	44.9606
reads_1418	AACTTGGCCTCAAATCACATATAT	24	0	0	0	0	0	0	0	78.8417	78.8417	0	0	0	39.4208
reads_1419	AACTTGGCCTCAGTTTGCATTATGA	25	0	0	0	0	0	0	0	96.8259	96.8259	0	0	0	48.413
reads_1420	AACTTGGCCTCATTTCATAATTA	23	0	214.506	214.506	0	0	0	0	0	0	0	0	0	107.253
reads_1421	AACTTGGCCTCATTTCATATTTA	23	0	0.179653	0.179653	0	0	0	0	0	0	0	0	0	0.0898266
reads_1422	AACTTGGCCTCGTTTCACCTTTAT	24	0	0	0	0	0	0	0	94.5779	94.5779	0	0	0	47.2889
reads_1423	AACTTGGCTACAAATTTTAATTT	23	0	0	0	0	0	0	0	63.1055	63.1055	0	0	0	31.5527
reads_1424	AACTTGGCTTCGAATCACATTTA	23	0	0	0	0	0	0	0	63.266	63.266	0	0	0	31.633
reads_1425	AACTTGGGACTGATAAAAAATGAC	24	0	0	0	0	0	0	0	86.8704	86.8704	0	0	0	43.4352
reads_1426	AACTTGGGCTTTGTTTTACTT	21	0	0.179653	0.179653	0	0	0	0	0	0	0	0	0	0.0898266
reads_1427	AACTTGGGCTTTGTTTTTCTT	21	0	208.577	208.577	0	0	0	0	0	0	0	0	0	104.289
reads_1428	AACTTGGGTCTTGCCGCTGATCTT	24	0	0	0	0	0	0	0	69.3678	69.3678	0	0	0	34.6839
reads_1429	AACTTGGTCTTAGCTTACATTTA	23	0	0	0	0	0	0	0	66.6381	66.6381	0	0	0	33.319
reads_1430	AACTTGTAGCCAACTAACTGAACT	24	0	140.489	140.489	0	0	0	0	0	0	0	0	0	70.2444
reads_1431	AACTTGTAGCCGACTTTATAAAAG	24	0	0	0	0	0	0	0	49.2961	49.2961	0	0	0	24.6481
reads_1432	AACTTGTGGCCCGCTTAAAGCTGA	24	0	0	0	0	0	0	0	102.446	102.446	0	0	0	51.223
reads_1433	AACTTTAAGTGGCCTGTTTAAGAC	24	0	249.898	249.898	0	0	0	0	0	0	0	0	0	124.949
reads_1434	AACTTTAGATAATGTTTGCTATG	23	0	0.179653	0.179653	0	0	0	0	0	0	0	0	0	0.0898266
reads_1435	AACTTTATCGTTGCTTCAAGACTC	24	0	0	0	0	0	0	0	75.6302	75.6302	0	0	0	37.8151
reads_1436	AACTTTATTGTTGCTTCAAGACTC	24	0	0	0	0	0	0	0	0.160574	0.160574	0	0	0	0.0802868
reads_1437	AACTTTCGTCGTTTTTTATAAGT	23	0	0	0	0	0	0	0	51.3836	51.3836	0	0	0	25.6918
reads_1438	AACTTTGAATATGCATGTCT	20	0	0	0	0	0	0	0	32.757	32.757	0	0	0	16.3785
reads_1439	AACTTTGACCTCTAACTTTCATAAT	25	0	0	0	0	391.425	391.425	0	0	0	0	0	0	0
reads_1440	AACTTTGACCTCTAATTTTCATAAT	25	0	0	0	0	0.600345	0.600345	0	0	0	0	0	0	0
reads_1441	AACTTTGACCTCTAGCTTTCATAAT	25	0	0	0	0	1.80104	1.80104	0	0	0	0	0	0	0
reads_1442	AACTTTGACTCTGCTACTGTTGTT	24	0	0	0	0	668.184	668.184	0	0	0	0	0	0	0
reads_1443	AACTTTGATCGAACTTGTTGTT	22	0	0	0	0	162.093	162.093	0	0	0	0	0	0	0
reads_1444	AACTTTGGCCTCTAACTTTCATAAT	25	0	0	0	0	1.80104	1.80104	0	0	0	0	0	0	0
reads_1445	AACTTTGTCCTCTAACTTTCATAAT	25	0	0	0	0	6.00345	6.00345	0	0	0	0	0	0	0
reads_1446	AACTTTTAAATCTTGTGGTCCTA	23	0	47.7878	47.7878	0	0	0	0	0	0	0	0	0	23.8939
reads_1447	AACTTTTAACTTGGCCTCTCCTGA	24	0	0	0	0	0	0	0	57.6459	57.6459	0	0	0	28.823
reads_1448	AACTTTTATATCTTGTGGTCCTA	23	0	0.179653	0.179653	0	0	0	0	0	0	0	0	0	0.0898266
reads_1449	AACTTTTGGAGCGTGAGTTAGGCC	24	0	0	0	0	930.535	930.535	0	0	0	0	0	0	0
reads_1450	AACTTTTGGAGTGTGAGTTAGGCC	24	0	0	0	0	1.80104	1.80104	0	0	0	0	0	0	0
reads_1451	AACTTTTGTTGATAGCCACGTGAA	24	0	0	0	0	0	0	0	0.160574	0.160574	0	0	0	0.0802868
reads_1452	AACTTTTGTTGATAGTCACATGAA	24	0	0	0	0	0	0	0	0.160574	0.160574	0	0	0	0.0802868
reads_1453	AACTTTTGTTGATAGTCACGTGAA	24	0	0	0	0	0	0	0	67.1198	67.1198	0	0	0	33.5599
reads_1454	AAGAAAAAAAAGTCAACACGCGTT	24	0	0	0	0	0	0	0	0.160574	0.160574	0	0	0	0.0802868
reads_1455	AAGAAAAGAATTGCCAAGG	19	0	0	0	0	112.265	112.265	0	0	0	0	0	0	0
reads_1456	AAGAAAAGAATTGCCAAGGCCA	22	0	0	0	0	661.581	661.581	0	0	0	0	0	0	0
reads_1457	AAGAAAATCCTGGGTCCGCCACT	23	0	0	0	0	0	0	0	75.3091	75.3091	0	0	0	37.6545
reads_1458	AAGAAAATCCTGGGTCTGCCACT	23	0	0	0	0	0	0	0	0.160574	0.160574	0	0	0	0.0802868
reads_1459	AAGAAAATTCAAGCCCACTGTGACA	25	0	0	0	0	0	0	0	92.4904	92.4904	0	0	0	46.2452
reads_1460	AAGAAACGAAAGACTAGCTGGC	22	0	0	0	0	0	0	0	89.4395	89.4395	0	0	0	44.7198
reads_1461	AAGAAACGCTAGCCTCCCACTCAA	24	0	0	0	0	948.546	948.546	0	0	0	0	0	0	0
reads_1462	AAGAAAGGAATTGCCAAGG	19	0	0	0	0.600345	0	0.600345	0	0	0	0	0	0	0
reads_1463	AAGAAAGGGTGTGATCTAGCAGTC	24	0	0	0	0	0	0	0	94.4173	94.4173	0	0	0	47.2087
reads_1464	AAGAAAGTCTGAAGGATCCGCT	22	0	0	0	0	0	0	0	41.7492	41.7492	0	0	0	20.8746
reads_1465	AAGAAATCGTTGCCTTGACAGAGA	24	0	0	0	0	0	0	0	101.322	101.322	0	0	0	50.661
reads_1466	AAGAAATGGATGAAAAGGCTGCT	23	0	0	0	0	0	0	0	54.7556	54.7556	0	0	0	27.3778
reads_1467	AAGAAATGGGTGAAAAGGCTGCT	23	0	0	0	0	0	0	0	0.160574	0.160574	0	0	0	0.0802868
reads_1468	AAGAAATTTCTGCCTCCGCCGCTG	24	0	0	0	0	0	0	0	108.227	108.227	0	0	0	54.1133
reads_1469	AAGAACAACGATTTACTCCACTA	23	0	347.809	347.809	0	0	0	0	0	0	0	0	0	173.904
reads_1470	AAGAACCCCCTCAACCTATGTCCG	24	0	0.179653	0.179653	0	0	0	0	0	0	0	0	0	0.0898266
reads_1471	AAGAACGAGTCTAGTAGATCCTTG	24	0	0	0	0	0	0	0	68.8861	68.8861	0	0	0	34.4431
reads_1472	AAGAACGTGCCCGCTTGCTCCCGAA	25	0	206.781	206.781	0	0.600345	0.600345	0	0	0	0	0	0	103.39
reads_1473	AAGAACTACTTATCACTCCAGGTA	24	0	0	0	0	0	0	0	102.607	102.607	0	0	0	51.3033
reads_1474	AAGAACTCCAATGATCGCGCCTCG	24	0	252.413	252.413	0	0.600345	0.600345	0	0	0	0	0	0	126.206
reads_1475	AAGAAGAAGAAGAAGGTGA	19	0	0	0	0.600345	0.600345	0.600345	0	0	0	0	0	0	0
reads_1476	AAGAAGCCCCCCCTAACTCCATGT	24	0	192.229	192.229	0	0	0	0	0	0	0	0	0	96.1145
reads_1477	AAGAAGCTAGTCTAATCAGGTA	22	0	0	0	0	0	0	0	72.2582	72.2582	0	0	0	36.1291
reads_1478	AAGAAGCTCCTACTTATATAAAA	23	0	0	0	0	0	0	0	53.6316	53.6316	0	0	0	26.8158
reads_1479	AAGAAGCTCTCGGATCTCTATTT	23	0	0	0	0	0	0	0	49.6173	49.6173	0	0	0	24.8086
reads_1480	AAGAAGGCATCGACGTCGTCG	21	0	0	0	0	0	0	0	0.160574	0.160574	0	0	0	0.0802868
reads_1481	AAGAAGGCATCGACGTCGTCGCACG	25	0	0	0	0	1.20069	1.20069	0	0	0	0	0	0	0
reads_1482	AAGAAGGCATCGGCATCGTCGCACG	25	0	0	0	0	1.20069	1.20069	0	0	0	0	0	0	0
reads_1483	AAGAAGGCATCGGCGTCGTCG	21	0	0	0	0	0	0	0	56.8431	56.8431	0	0	0	28.4215
reads_1484	AAGAAGGCATCGGCGTCGTCGCACG	25	0	0.359307	0.359307	0	2241.69	2241.69	0	0	0	0	0	0	0.179653
reads_1485	AAGAAGGCATCGGCGTCTTCGCACG	25	0	0	0	0	0.600345	0.600345	0	0	0	0	0	0	0
reads_1486	AAGAAGGCTCGATGAAATATTATT	24	0	0	0	0	0	0	0	65.3535	65.3535	0	0	0	32.6767
reads_1487	AAGAAGGGAGCCCAAAAAGTT	21	0	0	0	0	0	0	0	66.6381	66.6381	0	0	0	33.319
reads_1488	AAGAAGTCGACGGCGTTACACC	22	0	94.1383	94.1383	0	0	0	0	0	0	0	0	0	47.0692
reads_1489	AAGAAGTCTCGATGAAATATTATT	24	0	0	0	0	0	0	0	0.160574	0.160574	0	0	0	0.0802868
reads_1490	AAGAAGTGTGGACACAGCAACC	22	0	0	0	0	0	0	0	0	0	0	2333.65	2333.65	0
reads_1491	AAGAAGTGTGGGCACAGCAACC	22	0	0	0	0	0	0	0	0	0	0	2.3395	2.3395	0
reads_1492	AAGAAGTTTCTTGTTGCCCTG	21	0	178.575	178.575	0	0.600345	0.600345	0	98.1105	98.1105	0	0	0	138.343
reads_1493	AAGAATAATTGATAGTGGCCGATGG	25	0	0	0	0	0	0	0	0.160574	0.160574	0	0	0	0.0802868
reads_1494	AAGAATATCGGGTTGGTTTGGTCT	24	0	0	0	0	0	0	0	97.1471	97.1471	0	0	0	48.5735
reads_1495	AAGAATATTAAGCCGCCGC	19	0	301.997	301.997	0	0.600345	0.600345	0	0	0	0	0	0	150.999
reads_1496	AAGAATCCGACATAGCTAACTCT	23	0	0	0	0	0	0	0	63.266	63.266	0	0	0	31.633
reads_1497	AAGAATCCGAGACATGCGCG	20	0	0	0	0	0	0	0	45.7635	45.7635	0	0	0	22.8817
reads_1498	AAGAATCCGAGTAACATGACATTT	24	0	0	0	0	0	0	0	72.2582	72.2582	0	0	0	36.1291
reads_1499	AAGAATCCGCTAGTCAAAACAAA	23	0	0	0	0	0	0	0	88.7972	88.7972	0	0	0	44.3986
reads_1500	AAGAATCTATGTATATGTCATTT	23	0	219.177	219.177	0	0	0	0	0	0	0	0	0	109.589
reads_1501	AAGAATCTATGTATATGTTATTT	23	0	0.179653	0.179653	0	0	0	0	0	0	0	0	0	0.0898266
reads_1502	AAGAATGCGACTGTTCTGATC	21	0	0.179653	0.179653	0	0	0	0	0	0	0	0	0	0.0898266
reads_1503	AAGAATGTCGGCTCTGCATTCAGG	24	0	0	0	0	0	0	0	30.6696	30.6696	0	0	0	15.3348
reads_1504	AAGAATTAGAGTCATACTAAGATA	24	0	0	0	0	0	0	0	77.2359	77.2359	0	0	0	38.618
reads_1505	AAGAATTATGTTGAGCTGGCCT	22	0	0	0	0	0	0	0	172.777	172.777	0	0	0	86.3886
reads_1506	AAGACAAGAGCAAGGAGG	18	0	247.562	247.562	0	0	0	0	0	0	0	0	0	123.781
reads_1507	AAGACACCTCATGCAGAATATGC	23	0	0	0	0	0	0	0	94.2567	94.2567	0	0	0	47.1284
reads_1508	AAGACAGCAGCGCGGTGGTC	20	0	0	0	0	0.600345	0.600345	0	0	0	0	0	0	0
reads_1509	AAGACCAGTCGTTTCTCCCAATG	23	0	0	0	0	506.091	506.091	0	0	0	0	0	0	0
reads_1510	AAGACCGCTAGATACTCTATC	21	0	0	0	0	0	0	0	59.7334	59.7334	0	0	0	29.8667
reads_1511	AAGACCTGGCTAATTCAAATTCAC	24	0	0	0	0	0	0	0	76.2725	76.2725	0	0	0	38.1362
reads_1512	AAGACCTTAGCTATGGAGCCAGTT	24	0	0	0	0	0	0	0	0.160574	0.160574	0	0	0	0.0802868
reads_1513	AAGACGATTGACCTTTTCTATT	22	0	0.53896	0.53896	0	0	0	0	0	0	0	0	0	0.26948
reads_1514	AAGACGATTGGCCTTTTCTATT	22	0	213.608	213.608	0	0	0	0	0	0	0	0	0	106.804
reads_1515	AAGACGATTGGCCTTTTCTATTTA	24	0	0	0	0	0	0	0	58.77	58.77	0	0	0	29.385
reads_1516	AAGACGGACGACTATAAAGGAAT	23	0	0	0	0	0	0	0	79.484	79.484	0	0	0	39.742
reads_1517	AAGACGGATCGGCTATCAGAGAGG	24	0	0	0	0	83.448	83.448	0	0	0	0	0	0	0
reads_1518	AAGACGGCTTTCCTTCACGGCG	22	0	0.179653	0.179653	0	638.167	638.167	0	0	0	0	0	0	0.0898266
reads_1519	AAGACGTTAACTATGGAGCCAGTT	24	0	0	0	0	0	0	0	0.160574	0.160574	0	0	0	0.0802868
reads_1520	AAGACGTTAGCTATGGAGCCAGTT	24	0	0	0	0	0	0	0	90.5636	90.5636	0	0	0	45.2818
reads_1521	AAGACTCACCAAATCCTAAACCCC	24	0	271.995	271.995	0	0	0	0	0	0	0	0	0	135.998
reads_1522	AAGACTCTAGCTTTGCCCGTTCTT	24	0	0	0	0	0	0	0	55.7191	55.7191	0	0	0	27.8595
reads_1523	AAGACTGAAGCTATCTCAATC	21	0	0	0	0	0	0	0	61.6603	61.6603	0	0	0	30.8301
reads_1524	AAGACTGATAGCATCCAAAACGTT	24	0	0	0	0	0	0	0	77.3965	77.3965	0	0	0	38.6983
reads_1525	AAGACTGTCGGATTTTTTCCC	21	0	0	0	0	0	0	0	28.9033	28.9033	0	0	0	14.4516
reads_1526	AAGACTTTTAACCATATCATAAA	23	0	0	0	0	0	0	0	52.0259	52.0259	0	0	0	26.0129
reads_1527	AAGACTTTTTAACCTTGTGGTTCT	24	0	0	0	0	0	0	0	61.9814	61.9814	0	0	0	30.9907
reads_1528	AAGAGAAATATTTGCGGTTGGCCA	24	0	0	0	0	0	0	0	70.0101	70.0101	0	0	0	35.0051
reads_1529	AAGAGACCTGTCGACTTTCTATGT	24	0	0	0	0	0	0	0	70.6524	70.6524	0	0	0	35.3262
reads_1530	AAGAGACTCATGTAAATTTATACG	24	0	0	0	0	0	0	0	74.8273	74.8273	0	0	0	37.4137
reads_1531	AAGAGAGAGTCGAGCTAGAGAGG	23	0	431.348	431.348	0	0.600345	0.600345	0	0	0	0	0	0	215.674
reads_1532	AAGAGAGTCAAAGAGTGCTTTAAAT	25	0	0	0	0	3.00173	3.00173	0	0	0	0	0	0	0
reads_1533	AAGAGAGTCAAAGTGTACTTGAAAT	25	0	0	0	0	3.00173	3.00173	0	0	0	0	0	0	0
reads_1534	AAGAGAGTCGAACAGTGCTTGAAAT	25	0	0	0	0	0.600345	0.600345	0	0	0	0	0	0	0
reads_1535	AAGAGAGTTAGAAGTTGCAAGTGA	24	0	0	0	0	0	0	0	168.121	168.121	0	0	0	84.0603
reads_1536	AAGAGAGTTAGAAGTTGTAAGTGA	24	0	0	0	0	0	0	0	0.160574	0.160574	0	0	0	0.0802868
reads_1537	AAGAGATACGAGATACTTGTTATT	24	0	0	0	0	0	0	0	81.8926	81.8926	0	0	0	40.9463
reads_1538	AAGAGATGTTAAGGTTATGTGAGT	24	0	0.179653	0.179653	0	0	0	0	0	0	0	0	0	0.0898266
reads_1539	AAGAGATGTTAGGATTATGTGAGT	24	0	0.359307	0.359307	0	0	0	0	0	0	0	0	0	0.179653
reads_1540	AAGAGATGTTAGGGTTATGTGAGT	24	0	293.374	293.374	0	0	0	0	0	0	0	0	0	146.687
reads_1541	AAGAGCCAATAGATTAATCAAATT	24	0	0	0	0	0	0	0	73.3822	73.3822	0	0	0	36.6911
reads_1542	AAGAGCTAGGTTCAAGTATGTTGA	24	0	0	0	0	0	0	0	101.001	101.001	0	0	0	50.5004
reads_1543	AAGAGCTATGGTACCACTAAGA	22	0	0	0	0	865.698	865.698	0	0	0	0	0	0	0
reads_1544	AAGAGCTTCGCGCCAATTGACC	22	0	0.359307	0.359307	0	0	0	0	0	0	0	0	0	0.179653
reads_1545	AAGAGCTTGCCCCACCCATG	20	0	0.359307	0.359307	0	0	0	0	0	0	0	0	0	0.179653
reads_1546	AAGAGCTTGCCCCACCCATGA	21	0	323.196	323.196	0	0	0	0	0	0	0	0	0	161.598
reads_1547	AAGAGCTTGGCGCCAATTGACC	22	0	294.272	294.272	0	0	0	0	0	0	0	0	0	147.136
reads_1548	AAGAGCTTGGCGCCAATTGTCC	22	0	0.53896	0.53896	0	0	0	0	0	0	0	0	0	0.26948
reads_1549	AAGAGCTTGGTGCCAATTGACC	22	0	0.718613	0.718613	0	0	0	0	0	0	0	0	0	0.359307
reads_1550	AAGAGGAAGACCGCTATGTGT	21	0	0	0	0	0	0	0	45.7635	45.7635	0	0	0	22.8817
reads_1551	AAGAGGAGTTGAAATATGAAGT	22	0	0	0	0	0	0	0	0.160574	0.160574	0	0	0	0.0802868
reads_1552	AAGAGGGGTAGAGGTGTTGGAGGC	24	0	0.718613	0.718613	0	0	0	0	0.321147	0.321147	0	5.84875	5.84875	0.51988
reads_1553	AAGAGGTAAGTAGGGTGGATCAGA	24	0	0	0	0	0	0	0	92.0087	92.0087	0	0	0	46.0044
reads_1554	AAGAGTACCTCGGACCGTTTTAAC	24	0	0	0	0	0	0	0	71.6159	71.6159	0	0	0	35.8079
reads_1555	AAGAGTATATGTGAGTCATTTTGT	24	0	0	0	0	0	0	0	0.160574	0.160574	0	0	0	0.0802868
reads_1556	AAGAGTATTACTGTTGGATCGATG	24	0	0	0	0	0	0	0	104.533	104.533	0	0	0	52.2667
reads_1557	AAGAGTATTACTGTTGGATCGGTG	24	0	0	0	0	0	0	0	0.160574	0.160574	0	0	0	0.0802868
reads_1558	AAGAGTCTCGTATCCTAAAAAGGT	24	0	303.075	303.075	0	0	0	0	0	0	0	0	0	151.538
reads_1559	AAGAGTGGAATATGTTGCATAGA	23	0	0	0	0	0	0	0	86.0675	86.0675	0	0	0	43.0337
reads_1560	AAGAGTTGACTTGACACGGACT	22	0	0	0	0	0	0	0	0.160574	0.160574	0	0	0	0.0802868
reads_1561	AAGAGTTGGCTTGACACCGACT	22	0	0	0	0	0	0	0	0.321147	0.321147	0	0	0	0.160574
reads_1562	AAGAGTTGGCTTGACACGGACT	22	0	0	0	0	0	0	0	69.8495	69.8495	0	0	0	34.9248
reads_1563	AAGAGTTGGCTTGACACGGTCT	22	0	0	0	0	0	0	0	0.160574	0.160574	0	0	0	0.0802868
reads_1564	AAGAGTTGGCTTGACATGGACT	22	0	0	0	0	0	0	0	0.160574	0.160574	0	0	0	0.0802868
reads_1565	AAGATAACGACATGTTGGAGAT	22	0	0	0	0	133.277	133.277	0	0	0	0	0	0	0
reads_1566	AAGATAATAGCGGTGAAG	18	0	0	0	0	0	0	0	45.9241	45.9241	0	0	0	22.962
reads_1567	AAGATACAGCTAGTCCAGTTCA	22	0	0	0	0	0	0	0	0.160574	0.160574	0	0	0	0.0802868
reads_1568	AAGATACAGCTAGTCCGATTCA	22	0	0	0	0	0	0	0	0.160574	0.160574	0	0	0	0.0802868
reads_1569	AAGATACAGCTAGTCCGGTTCA	22	0	0	0	0	0	0	0	81.4109	81.4109	0	0	0	40.7054
reads_1570	AAGATACAGCTAGTCTGGTTCA	22	0	0	0	0	0	0	0	0.160574	0.160574	0	0	0	0.0802868
reads_1571	AAGATACGTAGAATGCACCTTTCC	24	0	0	0	0	0	0	0	41.2674	41.2674	0	0	0	20.6337
reads_1572	AAGATAGAATGATTGACCAAGCCT	24	0	0	0	0	0	0	0	101.964	101.964	0	0	0	50.9821
reads_1573	AAGATAGACAAAGCCATAAATTG	23	0	0	0	0	0	0	0	222.876	222.876	0	1.16975	1.16975	111.438
reads_1574	AAGATAGAGATACCGGGCTTTT	22	0	0	0	0	0	0	0	76.7542	76.7542	0	0	0	38.3771
reads_1575	AAGATAGATCATGGCGTTAA	20	0	0.179653	0.179653	0	600.345	600.345	0	0	0	0	0	0	0.0898266
reads_1576	AAGATAGGATAGTTGAAGTGCC	22	0	0	0	0	0	0	0	57.1642	57.1642	0	0	0	28.5821
reads_1577	AAGATAGTGCCACGTAGACCCAAA	24	0	0	0	0	0	0	0	0.160574	0.160574	0	0	0	0.0802868
reads_1578	AAGATAGTGCCACGTAGACCGAA	23	0	0	0	0	0	0	0	0.160574	0.160574	0	0	0	0.0802868
reads_1579	AAGATAGTGCCACGTAGACCGAAA	24	0	0	0	0	0	0	0	92.0087	92.0087	0	0	0	46.0044
reads_1580	AAGATAGTGCCACGTAGATCGAAA	24	0	0	0	0	0	0	0	0.160574	0.160574	0	0	0	0.0802868
reads_1581	AAGATAGTGCCACGTAGGCCGAAA	24	0	0	0	0	0	0	0	0.160574	0.160574	0	0	0	0.0802868
reads_1582	AAGATAGTGCCACGTAGTCCGAAA	24	0	0	0	0	0	0	0	0.160574	0.160574	0	0	0	0.0802868
reads_1583	AAGATAGTGTCACGTAGACCGAAA	24	0	0	0	0	0	0	0	0.481721	0.481721	0	0	0	0.240861
reads_1584	AAGATATTACTCCGTCCGTTTAAA	24	0	0	0	0	0	0	0	74.5062	74.5062	0	0	0	37.2531
reads_1585	AAGATATTTTAAGCGGTTCAATTC	24	0	0	0	0	0	0	0	86.3886	86.3886	0	0	0	43.1943
reads_1586	AAGATCAACTAGCTTTCCATAATT	24	0	0	0	0	0	0	0	63.5872	63.5872	0	0	0	31.7936
reads_1587	AAGATCAAGGCCACTGAACTCACA	24	0	0.359307	0.359307	0	0	0	0	0	0	0	0	0	0.179653
reads_1588	AAGATCAAGTCCAATGAACTCACA	24	0	0.179653	0.179653	0	0	0	0	0	0	0	0	0	0.0898266
reads_1589	AAGATCAAGTCCACCGAACTCACA	24	0	0.179653	0.179653	0	0	0	0	0	0	0	0	0	0.0898266
reads_1590	AAGATCAAGTCCACTGAACTCACA	24	0	305.411	305.411	0	0.600345	0.600345	0	0	0	0	0	0	152.705
reads_1591	AAGATCAAGTCCACTGAACTGACA	24	0	0.179653	0.179653	0	0	0	0	0	0	0	0	0	0.0898266
reads_1592	AAGATCAAGTCCACTGAATTCACA	24	0	0.179653	0.179653	0	0	0	0	0	0	0	0	0	0.0898266
reads_1593	AAGATCAAGTCCACTGGACTCACA	24	0	0.898266	0.898266	0	0	0	0	0	0	0	0	0	0.449133
reads_1594	AAGATCAAGTCCTCTGAACTCACA	24	0	0.179653	0.179653	0	0	0	0	0	0	0	0	0	0.0898266
reads_1595	AAGATCATGTCCACTGAACTCACA	24	0	0.179653	0.179653	0	0	0	0	0	0	0	0	0	0.0898266
reads_1596	AAGATCATGTTGTTCATTGGGAAT	24	0	0	0	0	604.548	604.548	0	0	0	0	0	0	0
reads_1597	AAGATCCTATTACCATCCCCCTCT	24	0	226.363	226.363	0	0	0	0	0	0	0	0	0	113.182
reads_1598	AAGATCCTTGTCCTCCACAACT	22	0	0	0	0	0	0	0	52.6682	52.6682	0	0	0	26.3341
reads_1599	AAGATCGAAGAGAATTGCCCAAAT	24	0	236.064	236.064	0	0	0	0	0	0	0	0	0	118.032
reads_1600	AAGATCGACCGACTCTCTGAAATT	24	0	0	0	0	0	0	0	62.6237	62.6237	0	0	0	31.3119
reads_1601	AAGATCGAGTCCACTGAACTCACA	24	0	0.179653	0.179653	0	0	0	0	0	0	0	0	0	0.0898266
reads_1602	AAGATCGCTGCCTAATGAGCT	21	0	0	0	0	0	0	0	42.8732	42.8732	0	0	0	21.4366
reads_1603	AAGATCGTAAGCTTGTGTGATG	22	0	0	0	0	0	0	0	73.2216	73.2216	0	0	0	36.6108
reads_1604	AAGATCGTTGGATGGCTTGAATGG	24	0	362.72	362.72	0	0	0	0	0	0	0	0	0	181.36
reads_1605	AAGATCGTTGTCCTCCACAAT	21	0	184.504	184.504	0	0	0	0	149.334	149.334	0	1700.82	1700.82	166.919
reads_1606	AAGATCGTTGTCCTCCACAATT	22	0	0	0	0	0	0	0	40.9463	40.9463	0	0	0	20.4731
reads_1607	AAGATCTAGTCCACTGAACTCACA	24	0	0.179653	0.179653	0	0	0	0	0	0	0	0	0	0.0898266
reads_1608	AAGATCTCCAACTGCCAAAGAC	22	0	0	0	0	0	0	0	51.8653	51.8653	0	0	0	25.9326
reads_1609	AAGATCTCCAACTGCCAAAGAT	22	0	0	0	0	0	0	0	0.160574	0.160574	0	0	0	0.0802868
reads_1610	AAGATCTCCAATTGCCAAAGAC	22	0	0	0	0	0	0	0	0.160574	0.160574	0	0	0	0.0802868
reads_1611	AAGATCTCTAACTGCCAAAGAC	22	0	0	0	0	0	0	0	0.160574	0.160574	0	0	0	0.0802868
reads_1612	AAGATCTTGTGGCTGCCTTCGGCA	24	0	0	0	0	0	0	0	100.198	100.198	0	0	0	50.099
reads_1613	AAGATGCTTATGTCTACTAACATA	24	0	0.718613	0.718613	0	678.39	678.39	0	0	0	0	0	0	0.359307
reads_1614	AAGATGTAAGATCCTCTGACCGTG	24	0	0	0	0	0	0	0	103.731	103.731	0	0	0	51.8653
reads_1615	AAGATGTAAGTTAGGCCTAAGACC	24	0	0	0	0	0	0	0	89.1184	89.1184	0	0	0	44.5592
reads_1616	AAGATGTTGACATGAGTTTGTT	22	0	0	0	0	0	0	0	79.8051	79.8051	0	0	0	39.9026
reads_1617	AAGATTAAGTCCACTGAACTCACA	24	0	0.179653	0.179653	0	0	0	0	0	0	0	0	0	0.0898266
reads_1618	AAGATTACTCCATTGGCAAGCA	22	0	0.359307	0.359307	0	0	0	0	0	0	0	0	0	0.179653
reads_1619	AAGATTACTCCATTGTCAAACA	22	0	0.179653	0.179653	0	0	0	0	0	0	0	0	0	0.0898266
reads_1620	AAGATTACTCCATTGTCAACCA	22	0	0.359307	0.359307	0	0	0	0	0	0	0	0	0	0.179653
reads_1621	AAGATTACTCCATTGTCAAGCA	22	0	628.427	628.427	0	0	0	0	0	0	0	0	0	314.214
reads_1622	AAGATTATCTTGTCCTGGCTGTG	23	0	0	0	0	0	0	0	86.8704	86.8704	0	0	0	43.4352
reads_1623	AAGATTATCTTGTCCTGGCTGTGT	24	0	0	0	0	0	0	0	85.4252	85.4252	0	0	0	42.7126
reads_1624	AAGATTATCTTGTTCTGGCTGTG	23	0	0	0	0	0	0	0	0.160574	0.160574	0	0	0	0.0802868
reads_1625	AAGATTCATGAGTAAGTTGTCAAG	24	0	0	0	0	0	0	0	150.618	150.618	0	0	0	75.3091
reads_1626	AAGATTCATGAGTAAGTTGTCAGG	24	0	0	0	0	0	0	0	0.321147	0.321147	0	0	0	0.160574
reads_1627	AAGATTGAAGCTGTTGTGATT	21	0	0	0	0	0	0	0	59.894	59.894	0	0	0	29.947
reads_1628	AAGATTGAGCGTTGAGTATAGAGA	24	0	0	0	0	0	0	0	102.928	102.928	0	0	0	51.4639
reads_1629	AAGATTGCACCACATGTCCCTATT	24	0	0	0	0	0.600345	0.600345	0	0	0	0	0	0	0
reads_1630	AAGATTGCGCCACATGTCCCTATT	24	0	0	0	0	520.499	520.499	0	0	0	0	0	0	0
reads_1631	AAGATTGCGCCACTTGTCCCTATT	24	0	0	0	0	1.20069	1.20069	0	0	0	0	0	0	0
reads_1632	AAGATTGTACCTGAAAAA	18	0	0	0	0	0.600345	0.600345	0	0	0	0	0	0	0
reads_1633	AAGATTGTACCTGAAAAT	18	0	0	0	0	265.953	265.953	0	0	0	0	0	0	0
reads_1634	AAGATTGTGATTCGTTTGGGAAA	23	0	0	0	0	0	0	0	97.7894	97.7894	0	0	0	48.8947
reads_1635	AAGATTGTGCCACATGTCCCTATT	24	0	0	0	0	1.20069	1.20069	0	0	0	0	0	0	0
reads_1636	AAGATTGTGGTGTATTTAAGTT	22	0	0	0	0	0	0	0	71.6159	71.6159	0	0	0	35.8079
reads_1637	AAGATTTTGGCCGTTAACTCTAAG	24	0	0	0	0	0	0	0	25.2101	25.2101	0	0	0	12.605
reads_1638	AAGATTTTTGTTGAAAATGAGTTG	24	0	233.909	233.909	0	0	0	0	0	0	0	0	0	116.954
reads_1639	AAGCAAAATCGCAGCCTCTTCAG	23	0	0	0	0	0	0	0	0.160574	0.160574	0	0	0	0.0802868
reads_1640	AAGCAAATGGCTCACATATACCCT	24	0	0	0	0	0	0	0	56.2008	56.2008	0	0	0	28.1004
reads_1641	AAGCAAGTAGAGATTGTG	18	0	0	0	0	2.40138	2.40138	0	0	0	0	0	0	0
reads_1642	AAGCACAGAGTAGGATCACGAGG	23	0	0	0	0	0	0	0	0.160574	0.160574	0	0	0	0.0802868
reads_1643	AAGCACAGAGTAGGATCACGAGGC	24	0	0	0	0	0	0	0	126.532	126.532	0	0	0	63.266
reads_1644	AAGCACCATGTTGAAGATCGAG	22	0	0	0	0	0	0	88.4761	0	88.4761	0	0	0	44.238
reads_1645	AAGCACCATGTTGAAGATCGAGA	23	246.844	0	246.844	0	0	0	92.651	0	92.651	0	0	0	169.747
reads_1646	AAGCACCCTTTGATCCAGAATCTT	24	0	0	0	0	0	0	0	74.5062	74.5062	0	1.16975	1.16975	37.2531
reads_1647	AAGCACGACGTAGAAAATGATTCT	24	0	0	0	0	0	0	0	76.4331	76.4331	0	0	0	38.2165
reads_1648	AAGCACTAGAATTCGTAGTCT	21	0	0	0	0	0	0	0	67.4409	67.4409	0	0	0	33.7205
reads_1649	AAGCAGAAAGTCGTAGGTT	19	0	113.721	113.721	0	0	0	0	0	0	0	0	0	56.8603
reads_1650	AAGCAGAAGGTCGTAGGT	18	0	0	0	0	0	0	0	86.0675	86.0675	0	0	0	43.0337
reads_1651	AAGCAGAAGGTCGTAGGTT	19	0	248.999	248.999	0	0	0	0	100.359	100.359	0	0	0	174.679
reads_1652	AAGCAGGTCCCTAAAGTTGTT	21	0	0	0	0	0	0	0	0.160574	0.160574	0	0	0	0.0802868
reads_1653	AAGCATCCCTACTTGATCCGTTCA	24	0	0	0	0	0	0	0	76.2725	76.2725	0	0	0	38.1362
reads_1654	AAGCATCTGACGTTCCTTCTAAGT	24	0	0	0	0	0	0	0	56.6825	56.6825	0	0	0	28.3413
reads_1655	AAGCATGCCCCCGTCATCAAAATG	24	0	0	0	0	0	0	0	78.36	78.36	0	0	0	39.18
reads_1656	AAGCCAACTTGTGGTGTGAAATGTA	25	0	0	0	0	0	0	0	45.6029	45.6029	0	0	0	22.8015
reads_1657	AAGCCAATGATTAGAGGCCTCGGCG	25	0	0	0	0	0	0	0	0	0	0	3.50925	3.50925	0
reads_1658	AAGCCACAGATTGAACTAACGTTC	24	0	0	0	0	0	0	0	41.1069	41.1069	0	0	0	20.5534
reads_1659	AAGCCATACTTCTAAATAAACTTT	24	0	165.461	165.461	0	0	0	0	0	0	0	0	0	82.7303
reads_1660	AAGCCATATCATCGACGAACAAAA	24	0	0	0	0	0	0	0	6.74409	6.74409	0	0	0	3.37205
reads_1661	AAGCCATGACATCTCGGTTATTCG	24	0	0	0	0	0	0	0	6.74409	6.74409	0	0	0	3.37205
reads_1662	AAGCCATTATATAAAGCCATTCAC	24	0	0	0	0	0	0	0	71.2947	71.2947	0	0	0	35.6474
reads_1663	AAGCCCCCGATCACGTTAAGTCG	23	0	269.121	269.121	0	0	0	0	0	0	0	0	0	134.56
reads_1664	AAGCCCGCTAAAAGTTGTTT	20	0	208.218	208.218	0	0	0	0	0	0	0	0	0	104.109
reads_1665	AAGCCGAGTGTACGTTTTTACGTC	24	0	0	0	0	0	0	0	0.642295	0.642295	0	0	0	0.321147
reads_1666	AAGCCGCGTAGATTTGAAATTTCA	24	0	0	0	0	0	0	0	75.9513	75.9513	0	0	0	37.9757
reads_1667	AAGCCGCGTCAAGTTTTACAAACT	24	0	0	0	0	0	0	0	51.5441	51.5441	0	0	0	25.7721
reads_1668	AAGCCTCAGTTATAGTTAAAATGT	24	0	0	0	0	0	0	0	74.3456	74.3456	0	0	0	37.1728
reads_1669	AAGCCTCTTGAATTCAGCCA	20	0	0.179653	0.179653	0	0	0	0	0	0	0	0	0	0.0898266
reads_1670	AAGCCTCTTGGATCCAGCCA	20	0	0.179653	0.179653	0	0	0	0	0	0	0	0	0	0.0898266
reads_1671	AAGCCTCTTGGATTCAACCA	20	0	0.179653	0.179653	0	0	0	0	0	0	0	0	0	0.0898266
reads_1672	AAGCCTCTTGGATTCAGCCA	20	0	60.7228	60.7228	0	0	0	0	0	0	0	0	0	30.3614
reads_1673	AAGCCTGCGAGGAACAAGTCG	21	0	0	0	0	0	0	0	0.160574	0.160574	0	0	0	0.0802868
reads_1674	AAGCCTGCTAGGGCGTAGCTTAGC	24	0	0	0	0	0	0	0	0.160574	0.160574	0	0	0	0.0802868
reads_1675	AAGCCTGGGAGGAACAAGTCG	21	0	0	0	0	0	0	0	82.2137	82.2137	0	0	0	41.1069
reads_1676	AAGCCTGTAAGGGCGTAGCTTAGC	24	0	0	0	0	0	0	0	0.160574	0.160574	0	0	0	0.0802868
reads_1677	AAGCCTGTTAGGGCGTAGCTTAGC	24	0	0	0	0	0	0	0	106.139	106.139	0	0	0	53.0696
reads_1678	AAGCCTGTTAGTGCGTAGCTTAGC	24	0	0	0	0	0	0	0	0.160574	0.160574	0	0	0	0.0802868
reads_1679	AAGCCTTCCTTTGTATTACTTAAA	24	0	237.322	237.322	0	0	0	0	0	0	0	0	0	118.661
reads_1680	AAGCCTTCTTTTGTATTACTTAAA	24	0	0.179653	0.179653	0	0	0	0	0	0	0	0	0	0.0898266
reads_1681	AAGCCTTTTGGATTCAGCCA	20	0	0.179653	0.179653	0	0	0	0	0	0	0	0	0	0.0898266
reads_1682	AAGCGAAAGGCCGCGAGTTC	20	0	246.125	246.125	0	0	0	0	0	0	0	0	0	123.063
reads_1683	AAGCGAGACTCAAAAACATGTTGA	24	0	313.136	313.136	0	0	0	0	0	0	0	0	0	156.568
reads_1684	AAGCGATCACCGATCTCCTAAGCG	24	0	0	0	0	0	0	0	95.0596	95.0596	0	0	0	47.5298
reads_1685	AAGCGATCACCGATCTCCTAAGTG	24	0	0	0	0	0	0	0	0.160574	0.160574	0	0	0	0.0802868
reads_1686	AAGCGATCACTGATCTCCTAAGCG	24	0	0	0	0	0	0	0	0.160574	0.160574	0	0	0	0.0802868
reads_1687	AAGCGCAATCTAGGCTGGTCGGAC	24	0	0.359307	0.359307	0	1013.98	1013.98	0	0	0	0	0	0	0.179653
reads_1688	AAGCGCAATCTAGGTTGGTCGGAC	24	0	0	0	0	0.600345	0.600345	0	0	0	0	0	0	0
reads_1689	AAGCGCCGCTATGAAAACAAAAAT	24	0	0	0	0	0	0	0	51.5441	51.5441	0	0	0	25.7721
reads_1690	AAGCGTATATGTGAGTCATTTTGT	24	0	0	0	0	0	0	0	0.160574	0.160574	0	0	0	0.0802868
reads_1691	AAGCTAAGGGAGTTCAAGTAAACC	24	0	224.028	224.028	0	0	0	0	0	0	0	0	0	112.014
reads_1692	AAGCTAGGCCGATTCAAATGAA	22	0	930.065	930.065	0	0	0	0	159.771	159.771	0	1.16975	1.16975	544.918
reads_1693	AAGCTAGGTGCGACGACCATGAA	23	0	0	0	0	0	0	0	84.6223	84.6223	0	0	0	42.3112
reads_1694	AAGCTATAATTCGATCACGTCACT	24	0	0	0	0	0	0	0	73.061	73.061	0	0	0	36.5305
reads_1695	AAGCTATCCCATTGTCGTGGTT	22	0	261.755	261.755	0	0	0	0	0	0	0	0	0	130.877
reads_1696	AAGCTATTTGTTCTCCACTTAAAT	24	0	0	0	0	0	0	0	76.5936	76.5936	0	0	0	38.2968
reads_1697	AAGCTCAACCTTTTCCGTCT	20	0	0.179653	0.179653	0	521.7	521.7	0	0	0	0	0	0	0.0898266
reads_1698	AAGCTCCGTCCATTTTCT	18	0	0	0	0	0	0	0	28.5821	28.5821	0	0	0	14.2911
reads_1699	AAGCTCGAAGACCTTGAATTTAAA	24	0	0	0	0	0	0	0	0.160574	0.160574	0	0	0	0.0802868
reads_1700	AAGCTCGAAGCCCTTGAATTTAAA	24	0	0	0	0	0	0	0	80.9291	80.9291	0	0	0	40.4646
reads_1701	AAGCTCGCTTCCTCTCTGCCGCG	23	0	0	0	0	0	0	0	0	0	1.16975	0	1.16975	0
reads_1702	AAGCTCTCGGATCTCTATTTTTG	23	0	0	0	0	0	0	0	50.9019	50.9019	0	0	0	25.4509
reads_1703	AAGCTCTGATACCATGAAAAAATC	24	0	0	0	0	0	0	0	87.9944	87.9944	0	0	0	43.9972
reads_1704	AAGCTCTGATACCATGAATAAATC	24	0	0	0	0	0	0	0	0.321147	0.321147	0	0	0	0.160574
reads_1705	AAGCTCTTTGTCAATTATACTC	22	0	0	0	0	0	0	0	49.1355	49.1355	0	0	0	24.5678
reads_1706	AAGCTGACGATTGAAACATGTC	22	0	0	0	0	0	0	0	48.4932	48.4932	0	1.16975	1.16975	24.2466
reads_1707	AAGCTGATTGATGGGATC	18	0	0.179653	0.179653	0	0	0	0	0	0	0	0	0	0.0898266
reads_1708	AAGCTGCCTCCATTTCCCTCT	21	0	0.179653	0.179653	0	901.118	901.118	0	0	0	0	0	0	0.0898266
reads_1709	AAGCTGGCGATTGAAACATGTC	22	0	0	0	0	0	0	0	0.160574	0.160574	0	0	0	0.0802868
reads_1710	AAGCTGTTCGTAGAGATGTTGCAG	24	0	138.153	138.153	0	0	0	0	0	0	0	0	0	69.0767
reads_1711	AAGCTTACAAGATAGTGTCATGTA	24	0	0	0	0	0	0	0	85.5858	85.5858	0	0	0	42.7929
reads_1712	AAGCTTATTCTTGGATCTATGATG	24	0	0	0	0	0	0	0	81.2503	81.2503	0	0	0	40.6251
reads_1713	AAGCTTGAACGCCGCCGCCCT	21	0	0	0	0	0.600345	0.600345	0	0	0	0	0	0	0
reads_1714	AAGCTTGAACGCCGCCGCCCTT	22	0	0	0	0	0.600345	0.600345	0	0	0	0	2.3395	2.3395	0
reads_1715	AAGCTTGAACGCCGCCGCCCTTT	23	0	0	0	0	7.20414	7.20414	0	0	0	0	0	0	0
reads_1716	AAGCTTGAACGCCGCCGCCCTTTAA	25	0	0	0	0	1.20069	1.20069	0	0	0	0	0	0	0
reads_1717	AAGCTTGCTTCCTCTCTGCCGCG	23	0	0	0	0	0	0	0.160574	0	0.160574	2486.89	0	2486.89	0.0802868
reads_1718	AAGCTTGCTTCTTCTCTGCCGCG	23	0	0	0	0	0	0	0	0	0	2.3395	0	2.3395	0
reads_1719	AAGCTTGGTCTGAGTATCGAT	21	0	0	0	0	0	0	0	52.5076	52.5076	0	0	0	26.2538
reads_1720	AAGCTTGTTAGGGCGTAGCTTAGC	24	0	0	0	0	0	0	0	0.160574	0.160574	0	0	0	0.0802868
reads_1721	AAGCTTTGTTTGGTCTCCTTC	21	0	0	0	0	0	0	0	51.5441	51.5441	0	0	0	25.7721
reads_1722	AAGCTTTTGCAGCACCAA	18	0	0	0	0	0.600345	0.600345	0	0	0	0	0	0	0
reads_1723	AAGCTTTTGCAGCATCAA	18	0	0	0	0	330.19	330.19	0	0	0	0	0	0	0
reads_1724	AAGGAAAAGTAGGGTCTGAGTCA	23	0	0	0	0	0	0	0	62.6237	62.6237	0	0	0	31.3119
reads_1725	AAGGAACGCTAGCTATATGTTT	22	0	0	0	0	0	0	0	0.160574	0.160574	0	0	0	0.0802868
reads_1726	AAGGAAGCCCGAGCATAT	18	0	0	0	0	0	0	0	26.3341	26.3341	0	0	0	13.167
reads_1727	AAGGAAGGAAGAAAGAAGG	19	0	0	0	0	0	0	0.160574	0	0.160574	0	0	0	0.0802868
reads_1728	AAGGAAGTAGAGATTGTG	18	0	0	0	0	343.398	343.398	0	0	0	0	0	0	0
reads_1729	AAGGAATATGACATGTGTGCG	21	0	0.179653	0.179653	0	0	0	0	0	0	0	0	0	0.0898266
reads_1730	AAGGACCATCGTGCCATTCAG	21	0	0	0	0	393.226	393.226	0	0	0	0	0	0	0
reads_1731	AAGGACCCGTTAGTAATTTCT	21	0	0	0	0	0	0	0	52.9893	52.9893	0	0	0	26.4947
reads_1732	AAGGACCGTTAATGACATATTTTC	24	0	0	0	0	0	0	0	82.6954	82.6954	0	0	0	41.3477
reads_1733	AAGGACGACGTACTATGATACTT	23	0	0	0	0	0	0	0	73.7033	73.7033	0	0	0	36.8517
reads_1734	AAGGACTTTCAAAGCTAATGTT	22	0	326.789	326.789	0	0	0	0	59.7334	59.7334	0	0	0	193.261
reads_1735	AAGGAGAAAAGACTTTTT	18	0	0	0	0	0.600345	0.600345	0	0	0	0	0	0	0
reads_1736	AAGGAGAAGGAGGAGAAGGAGG	22	0	0	0	0	1.20069	1.20069	0	0	0	0	0	0	0
reads_1737	AAGGAGAAGGAGGAGGAGGAGG	22	0	0	0	0	0.600345	0.600345	0	0	0	0	0	0	0
reads_1738	AAGGAGAAGGAGGAGTAGGAGG	22	0	0	0	0	1185.68	1185.68	0	0	0	0	0	0	0
reads_1739	AAGGAGAAGGAGTAGTAGGAGG	22	0	0	0	0	0.600345	0.600345	0	0	0	0	0	0	0
reads_1740	AAGGAGAAGGTTAAGCATG	19	0	0	0	0	371.614	371.614	0	0	0	0	0	0	0
reads_1741	AAGGAGAATGTCAGTTGTT	19	0	0	0	0	70.8407	70.8407	0	0	0	0	0	0	0
reads_1742	AAGGAGACCATCAATTAAAAATGT	24	0	0	0	0	0	0	0	70.1707	70.1707	0	0	0	35.0853
reads_1743	AAGGAGAGTGTGCTATTGAAAGT	23	0	0	0	0	0	0	0	82.0531	82.0531	0	0	0	41.0266
reads_1744	AAGGAGATTGAGTTGTTTGTTG	22	0	0	0	0	0	0	0	0.160574	0.160574	0	0	0	0.0802868
reads_1745	AAGGAGCCTAAGACTTGTCAACAA	24	0	0	0	0	0	0	0	91.3664	91.3664	0	0	0	45.6832
reads_1746	AAGGAGCCTCGTTTAGCCAGAG	22	0	514.168	514.168	0	0	0	0	157.041	157.041	0	0	0	335.604
reads_1747	AAGGAGCTACGTCTGAGT	18	0	0	0	0	0.600345	0.600345	0	0	0	0	0	0	0
reads_1748	AAGGAGCTAGCGATTCTGTGCG	22	0	259.599	259.599	0	0.600345	0.600345	0	0	0	0	0	0	129.8
reads_1749	AAGGAGGAAGCGAAAGGCTAGCT	23	0	0	0	0	906.521	906.521	0	0	0	0	0	0	0
reads_1750	AAGGAGGAGGAGGAGTAGGAGG	22	0	0	0	0	1.20069	1.20069	0	0	0	0	0	0	0
reads_1751	AAGGAGTCGTTTAATGGAGGTATA	24	0	0	0	0	0	0	0	94.2567	94.2567	0	0	0	47.1284
reads_1752	AAGGAGTGTGGTGGCGCAGCCT	22	0	0	0	0	129.074	129.074	0	0	0	0	0	0	0
reads_1753	AAGGATAAGCGAGGACACCGTT	22	0	0	0	0	769.643	769.643	0	0	0	0	0	0	0
reads_1754	AAGGATATTTTGGAGCCA	18	0	0	0	0	0	0	0	36.1291	36.1291	0	0	0	18.0645
reads_1755	AAGGATATTTTGGAGCCT	18	0	0	0	0	0	0	0	0.160574	0.160574	0	0	0	0.0802868
reads_1756	AAGGATATTTTGGGGCCA	18	0	0	0	0	0	0	0	0.321147	0.321147	0	0	0	0.160574
reads_1757	AAGGATATTTTGGTGCCA	18	0	0	0	0	0	0	0	0.160574	0.160574	0	0	0	0.0802868
reads_1758	AAGGATCACTTAATTTTTTAATCA	24	0	0	0	0	0	0	0	69.3678	69.3678	0	0	0	34.6839
reads_1759	AAGGATCATCAGTCTTGGA	19	0	278.463	278.463	0	0	0	0	0	0	0	0	0	139.231
reads_1760	AAGGATCATGAGTCTTGGA	19	0	0.359307	0.359307	0	0	0	0	0	0	0	0	0	0.179653
reads_1761	AAGGATCCACCAGACTATTTCGCC	24	0	0	0	0	0	0	0	80.608	80.608	0	0	0	40.304
reads_1762	AAGGATCCGACACACACACATGTC	24	0	0	0	0	0	0	0	28.261	28.261	0	0	0	14.1305
reads_1763	AAGGATCGATTATTTTACTAAAT	23	0	0	0	0	0	0	0	59.5728	59.5728	0	0	0	29.7864
reads_1764	AAGGATCGTCGACTGAATTAC	21	0	0	0	0	0	0	0	57.4854	57.4854	0	0	0	28.7427
reads_1765	AAGGATCGTCGACTGAATTACC	22	0	120.368	120.368	0	0	0	0	0	0	0	0	0	60.1839
reads_1766	AAGGATCTAGATCAGTTATAACTG	24	0	0	0	0	947.945	947.945	0	0	0	0	0	0	0
reads_1767	AAGGATCTGACTGTCTGCGATAGA	24	0	0	0	0	0	0	0	107.103	107.103	0	0	0	53.5513
reads_1768	AAGGATGCGACTGTTCTGATC	21	0	284.032	284.032	0	0.600345	0.600345	0	0	0	0	0	0	142.016
reads_1769	AAGGATGGATCCGCCCCGAATAGG	24	0	441.588	441.588	0	0	0	0	0	0	0	0	0	220.794
reads_1770	AAGGATTACATTCATGTTAGAGCA	24	0	0	0	0	760.638	760.638	0	0	0	0	0	0	0
reads_1771	AAGGATTAGTCATGTCCCTTGA	22	0	0	0	0	504.29	504.29	0	0	0	0	0	0	0
reads_1772	AAGGATTCCAATAAGGCGATGG	22	0	0	0	0	0	0	0	90.403	90.403	0	0	0	45.2015
reads_1773	AAGGATTCGACTATCTACATCAGA	24	0	0	0	0	0	0	0	91.6876	91.6876	0	0	0	45.8438
reads_1774	AAGGATTCTCAACCACTTCATTGA	24	0	0	0	0	0	0	0	118.343	118.343	0	0	0	59.1714
reads_1775	AAGGATTGAGAGACTGAGAGCT	22	0	0	0	0	1.20069	1.20069	0	0	0	0	0	0	0
reads_1776	AAGGATTGAGCACCGATATACGC	23	0	0	0	0	0	0	0	0.321147	0.321147	0	0	0	0.160574
reads_1777	AAGGATTGGGCTCAAAATAATTTG	24	0	0	0	0	0	0	0	74.9879	74.9879	0	0	0	37.494
reads_1778	AAGGATTGTCCAACTCTCGTAAGG	24	0	496.023	496.023	0	0	0	0	0	0	0	0	0	248.011
reads_1779	AAGGATTGTGGTGGAGTG	18	0	0	0	0	0	0	0	43.8366	43.8366	0	0	0	21.9183
reads_1780	AAGGATTGTGGTGGAGTTG	19	0	0	0	0	0	0	0	0.321147	0.321147	0	0	0	0.160574
reads_1781	AAGGATTGTGGTGGTGTG	18	0	0	0	0	0	0	0	0.160574	0.160574	0	0	0	0.0802868
reads_1782	AAGGCACATATCATATCAAGTGAT	24	0	292.655	292.655	0	0	0	0	0	0	0	0	0	146.328
reads_1783	AAGGCATCGACGTCGTCGCACGAC	24	0	0	0	0	0	0	0	0.321147	0.321147	0	0	0	0.160574
reads_1784	AAGGCATCGGCGTCGTCGCACGAC	24	0	0	0	0	0	0	0	75.4696	75.4696	0	0	0	37.7348
reads_1785	AAGGCATCGGCGTCGTCGCACGACA	25	0	0	0	0	0	0	0	97.7894	97.7894	0	0	0	48.8947
reads_1786	AAGGCCAACCGTATGCATAGA	21	0	0.179653	0.179653	0	0	0	0	0	0	0	0	0	0.0898266
reads_1787	AAGGCCACCTACGTATCTCATT	22	0	0	0	0	0	0	0	0.160574	0.160574	0	0	0	0.0802868
reads_1788	AAGGCCACGTTTCTTGACAAAGTC	24	0	0	0	0	0	0	0	0.160574	0.160574	0	0	0	0.0802868
reads_1789	AAGGCCAGACTACACAAGATGT	22	0	0	0	0	0	0	0	42.7126	42.7126	0	0	0	21.3563
reads_1790	AAGGCCAGTACATCTTTTAGAGA	23	0	0	0	0	0	0	0	79.484	79.484	0	0	0	39.742
reads_1791	AAGGCCCATGAATTCAAAATTTGA	24	0	0	0	0	0	0	0	83.98	83.98	0	0	0	41.99
reads_1792	AAGGCCCGTCAAGATTTATTAACT	24	0	0	0	0	0	0	0	76.5936	76.5936	0	0	0	38.2968
reads_1793	AAGGCCGCACATCATGTAAATATA	24	0	0	0	0	0	0	0	87.3521	87.3521	0	0	0	43.676
reads_1794	AAGGCCGCCTACGTATCTCATT	22	0	0	0	0	0	0	0	59.894	59.894	0	0	0	29.947
reads_1795	AAGGCCGTGTCATTAGTAAATTG	23	0	0	0	0	0	0	0	10.5979	10.5979	0	0	0	5.29893
reads_1796	AAGGCCGTGTTCTCAGGAAT	20	0	0.179653	0.179653	0	561.923	561.923	0	0	0	0	0	0	0.0898266
reads_1797	AAGGCCTAAGTTCTAATTCAACAT	24	0	0	0	0	0	0	0	87.0309	87.0309	0	0	0	43.5155
reads_1798	AAGGCCTACCATGTTAATAAGAC	23	0	0	0	0	0	0	0	81.732	81.732	0	0	0	40.866
reads_1799	AAGGCCTTGCTATTTCTCTTT	21	0	0	0	0	0	0	0	0.160574	0.160574	0	0	0	0.0802868
reads_1800	AAGGCGACCGTTTGCACGTGCA	22	0	281.337	281.337	0	0	0	0	0	0	0	0	0	140.669
reads_1801	AAGGCGGCCCTGGAAATGTTA	21	0	0	0	0	0	0	0	68.565	68.565	0	0	0	34.2825
reads_1802	AAGGCGGCCCTGGAAATGTTAG	22	0	0	0	0	0	0	0	67.4409	67.4409	0	0	0	33.7205
reads_1803	AAGGCTCAAATACAAGATATATG	23	0	0	0	0	0	0	0	77.3965	77.3965	0	0	0	38.6983
reads_1804	AAGGCTTCCTGGCATGTATGTT	22	0	0	0	0	0	0	0	58.2882	58.2882	0	0	0	29.1441
reads_1805	AAGGGACCGCTATGTTATTTT	21	0	235.346	235.346	0	0.600345	0.600345	0	0	0	0	0	0	117.673
reads_1806	AAGGGAGGTAGAGGTGTTGGAGGC	24	0	2.6948	2.6948	0	3.60207	3.60207	0	0.321147	0.321147	0	4.679	4.679	1.50797
reads_1807	AAGGGATTGTGCTATGAATAATT	23	0	233.19	233.19	0	0	0	0	0	0	0	0	0	116.595
reads_1808	AAGGGCACGAATGTAATTTGAAGC	24	0	0	0	0	1026.59	1026.59	0	0	0	0	0	0	0
reads_1809	AAGGGCATATGTGAGTCATTTTGT	24	0	0	0	0	0	0	0	0.160574	0.160574	0	0	0	0.0802868
reads_1810	AAGGGCCAACGAATTATACAATT	23	0	0	0	0	0	0	0	0.160574	0.160574	0	0	0	0.0802868
reads_1811	AAGGGCCAGACTATCGAGA	19	0	0	0	0	633.965	633.965	0	0	0	0	0	0	0
reads_1812	AAGGGCCGATAGATGTAGTTAAAA	24	0	0	0	0	0	0	0	91.6876	91.6876	0	0	0	45.8438
reads_1813	AAGGGCCTTCGACTTCTGCAAA	22	0	241.993	241.993	0	0	0	0	0	0	0	0	0	120.996
reads_1814	AAGGGCCTTCGACTTCTGCAAAT	23	0	0	0	0	0	0	0	83.3377	83.3377	0	0	0	41.6689
reads_1815	AAGGGCTATATTCATGTTATGAGT	24	0	0	0	0	0	0	0	90.5636	90.5636	0	0	0	45.2818
reads_1816	AAGGGGAGATAGATGAAGTTAGG	23	0	0	0	0	0	0	0	88.7972	88.7972	0	0	0	44.3986
reads_1817	AAGGGGATCCACTAATTTCATT	22	0	0	0	0	0	0	0	65.5141	65.5141	0	0	0	32.757
reads_1818	AAGGGGCTGCCGATGTGTTCAACC	24	0	0	0	0	0	0	0	0.481721	0.481721	0	0	0	0.240861
reads_1819	AAGGGGGGTAGAGGTGTTGG	20	0	0.179653	0.179653	0	0	0	0	0	0	0	0	0	0.0898266
reads_1820	AAGGGGGGTAGAGGTGTTGGAGG	23	0	8.0844	8.0844	0	9.60553	9.60553	0	1.12402	1.12402	0	11.6975	11.6975	4.60421
reads_1821	AAGGGGGGTAGAGGTGTTGGAGGC	24	0	3198.91	3198.91	0	3746.76	3746.76	0	1547.93	1547.93	0	20993.5	20993.5	2373.42
reads_1822	AAGGGGGTAGAGGTGTTGGAGGC	23	0	1.61688	1.61688	0	0.600345	0.600345	0	0.321147	0.321147	0	7.0185	7.0185	0.969013
reads_1823	AAGGGTATATGTGAGTCATTTTGT	24	0	0	0	0	0	0	0	68.0832	68.0832	0	0	0	34.0416
reads_1824	AAGGGTCTCCATTATTTTCAACAT	24	0	0	0	0	0	0	0	52.0259	52.0259	0	0	0	26.0129
reads_1825	AAGGGTCTCCATTTTTTTTCAA	22	0	0	0	0	0	0	0	42.0703	42.0703	0	0	0	21.0352
reads_1826	AAGGGTCTCTATTTTTTTTCAA	22	0	0	0	0	0	0	0	0.321147	0.321147	0	0	0	0.160574
reads_1827	AAGGGTGAAATGTAGACAGTC	21	0	0	0	0	0	0	0	0.160574	0.160574	0	0	0	0.0802868
reads_1828	AAGGGTGCGCCTGTTCTGATC	21	0	0.179653	0.179653	0	0	0	0	0	0	0	0	0	0.0898266
reads_1829	AAGGGTGGTAGAGGTGTTGGAGGC	24	0	1.43723	1.43723	0	1.20069	1.20069	0	0	0	0	1.16975	1.16975	0.718613
reads_1830	AAGGGTGTAGATTAGTGGTCAATG	24	0	0	0	0	0	0	0	0.160574	0.160574	0	0	0	0.0802868
reads_1831	AAGGGTGTAGCTTAGTGGTCAATG	24	0	0	0	0	0	0	0	169.566	169.566	0	0	0	84.7829
reads_1832	AAGGTAGACTGTCTATATCACACT	24	0	214.147	214.147	0	0.600345	0.600345	0	0	0	0	0	0	107.073
reads_1833	AAGGTAGGCCGATTCAAATGAA	22	0	0.359307	0.359307	0	0	0	0	0	0	0	0	0	0.179653
reads_1834	AAGGTATCCGCTCACCCTTCAAGA	24	0	0	0	0	0	0	0	0.160574	0.160574	0	0	0	0.0802868
reads_1835	AAGGTATCCGCTCACGCTTCAAGA	24	0	0	0	0	0	0	0	117.379	117.379	0	0	0	58.6897
reads_1836	AAGGTATCTGCTCACGCTTCAAGA	24	0	0	0	0	0	0	0	0.160574	0.160574	0	0	0	0.0802868
reads_1837	AAGGTCAAAGCCCTCATGG	19	0	0	0	0	0	0	0	65.8352	65.8352	0	0	0	32.9176
reads_1838	AAGGTCATGACATTCCAGGTAAGA	24	0	0	0	0	0	0	0	112.723	112.723	0	0	0	56.3614
reads_1839	AAGGTCATGTCTTCAATAAGTTGA	24	0	0	0	0	0	0	0	70.1707	70.1707	0	0	0	35.0853
reads_1840	AAGGTCGACTGTCTATATCACACT	24	0	0	0	0	0	0	0	65.0323	65.0323	0	0	0	32.5162
reads_1841	AAGGTCGCCTACGTATCTCATT	22	0	0	0	0	0	0	0	0.160574	0.160574	0	0	0	0.0802868
reads_1842	AAGGTCTCCAGGTTTGTCAAATCA	24	0	0	0	0	0	0	0	155.917	155.917	0	0	0	77.9585
reads_1843	AAGGTCTCTAGGTTTGTCAAATCA	24	0	0	0	0	0	0	0	0.160574	0.160574	0	0	0	0.0802868
reads_1844	AAGGTCTGCCGCTCAAAAGTTG	22	0	0	0	0	0	0	0	0.160574	0.160574	0	0	0	0.0802868
reads_1845	AAGGTCTGTGTCTAAAATGTGTTT	24	0	0	0	0	0	0	0	71.937	71.937	0	0	0	35.9685
reads_1846	AAGGTGAGAGTGACTCTGTGACG	23	0	0	0	0	0	0	0	61.1786	61.1786	0	0	0	30.5893
reads_1847	AAGGTGGCGTAGACGTATTATATA	24	0	0	0	0	0	0	0	57.8065	57.8065	0	0	0	28.9033
reads_1848	AAGGTGGTTCGGTTCAGGCATG	22	0	0	0	0	0	0	0	51.8653	51.8653	0	0	0	25.9326
reads_1849	AAGGTGTCTGATTGAATTATGTGA	24	0	257.982	257.982	0	0	0	0	0	0	0	0	0	128.991
reads_1850	AAGGTTAGTGTGGGCGTCAA	20	0	0	0	0	0	0	0	69.689	69.689	0	0	0	34.8445
reads_1851	AAGGTTCTGAATGGTGTCAACATT	24	0	0	0	0	0	0	0	66.9592	66.9592	0	0	0	33.4796
reads_1852	AAGGTTGGAGGTTCGAGCCC	20	0	0.359307	0.359307	0	0	0	0	0	0	0	0	0	0.179653
reads_1853	AAGGTTGGGGGTTCGAGCCC	20	0	0.179653	0.179653	0	0	0	0	0	0	0	0	0	0.0898266
reads_1854	AAGGTTGGTGGTTCGAGCCC	20	117.314	0	117.314	0	0	0	0	0	0	0	0	0	58.6568
reads_1855	AAGTAAAAAGTGTCACATGTCAGC	24	0	0	0	0	0	0	0	97.1471	97.1471	0	0	0	48.5735
reads_1856	AAGTAAAAAGTGTCACATGTTAGC	24	0	0	0	0	0	0	0	0.160574	0.160574	0	0	0	0.0802868
reads_1857	AAGTAAAAAGTGTCACGTGTCAGC	24	0	0	0	0	0	0	0	0.160574	0.160574	0	0	0	0.0802868
reads_1858	AAGTAAATATTGGACGTGCGGC	22	0	0.179653	0.179653	0	0	0	0	0	0	0	0	0	0.0898266
reads_1859	AAGTAACTCAGTAGCTTTTGCT	22	0	0	0	0	0	0	0	67.1198	67.1198	0	0	0	33.5599
reads_1860	AAGTAATTATGCGTGTCGTACATG	24	0	0	0	0	0	0	0	88.7972	88.7972	0	0	0	44.3986
reads_1861	AAGTAATTGTTCATGCCAGAT	21	0	246.844	246.844	0	0	0	0	0	0	0	0	0	123.422
reads_1862	AAGTACCACCTCAACCTATGTCCG	24	0	0.359307	0.359307	0	0	0	0	0	0	0	0	0	0.179653
reads_1863	AAGTACCATTGTCAAAGATATTGC	24	0	258.162	258.162	0	0.600345	0.600345	0	0	0	0	0	0	129.081
reads_1864	AAGTACCCCCTCAACATATGTCCG	24	0	0.179653	0.179653	0	0	0	0	0	0	0	0	0	0.0898266
reads_1865	AAGTACCCCCTCAACCTATGTCCA	24	0	0.179653	0.179653	0	0	0	0	0	0	0	0	0	0.0898266
reads_1866	AAGTACCCCCTCAACCTATGTCCG	24	0	311.878	311.878	0	0	0	0	0	0	0	0	0	155.939
reads_1867	AAGTACCCCCTCAACCTATGTCCT	24	0	0.179653	0.179653	0	0	0	0	0	0	0	0	0	0.0898266
reads_1868	AAGTACCCCCTCAACCTCTGCCCG	24	0	0.179653	0.179653	0	0	0	0	0	0	0	0	0	0.0898266
reads_1869	AAGTACCCCCTCAACCTGTGTCCG	24	0	0.179653	0.179653	0	0	0	0	0	0	0	0	0	0.0898266
reads_1870	AAGTACCCCCTCAACTTATGTCCG	24	0	0.179653	0.179653	0	0	0	0	0	0	0	0	0	0.0898266
reads_1871	AAGTACCCCCTCAATCTATGTCCG	24	0	0.179653	0.179653	0	0	0	0	0	0	0	0	0	0.0898266
reads_1872	AAGTACCCCCTGAACCTATGTCCG	24	0	0.179653	0.179653	0	0	0	0	0	0	0	0	0	0.0898266
reads_1873	AAGTACCCCGTCAACCTATGTCCG	24	0	0.179653	0.179653	0	0	0	0	0	0	0	0	0	0.0898266
reads_1874	AAGTACCCGCTCAACCTATGTCCG	24	0	0.179653	0.179653	0	0	0	0	0	0	0	0	0	0.0898266
reads_1875	AAGTACCCTTGTCATCCACCTTTT	24	0	0.179653	0.179653	0	0	0	0	0	0	0	0	0	0.0898266
reads_1876	AAGTACCGTTATGTCATTATGTT	23	0	0	0	0	0	0	0	60.3757	60.3757	0	0	0	30.1879
reads_1877	AAGTACCTTCCTAGACTATTACT	23	0	223.668	223.668	0	0	0	0	0	0	0	0	0	111.834
reads_1878	AAGTACGAGGACTTGTGGCAG	21	0	0	0	0	0	0	0	0.160574	0.160574	0	0	0	0.0802868
reads_1879	AAGTACTATCGGCGGCGGCGTCCT	24	0	0	0	0	0	0	0	77.8782	77.8782	0	0	0	38.9391
reads_1880	AAGTACTCCCATGCTTCGATGAGC	24	0	0	0	0	0	0	0	63.4266	63.4266	0	0	0	31.7133
reads_1881	AAGTACTCCGACCACACATATACT	24	0	0	0	0	0	0	0	47.851	47.851	0	0	0	23.9255
reads_1882	AAGTACTCCGACCATTACACCAC	23	0	0.179653	0.179653	0	0	0	0	0	0	0	0	0	0.0898266
reads_1883	AAGTACTCCGACCATTACACCACA	24	0	280.618	280.618	0	0	0	0	0	0	0	0	0	140.309
reads_1884	AAGTAGACATGTAAAGAAATTTCA	24	0	0	0	0	0	0	0	101.804	101.804	0	0	0	50.9019
reads_1885	AAGTAGCCCGTTCAAAAATTTAGA	24	0	294.991	294.991	0	0	0	0	0	0	0	0	0	147.495
reads_1886	AAGTAGCCCGTTCAAAAATTTAGAA	25	0	0.359307	0.359307	0	0	0	0	0	0	0	0	0	0.179653
reads_1887	AAGTAGCTAAACACAGCCCCCG	22	0	290.14	290.14	0	0	0	0	0	0	0	0	0	145.07
reads_1888	AAGTAGTCTAGGGAGGGTAGC	21	0	0	0	0	0	0	0	0	0	0	2272.83	2272.83	0
reads_1889	AAGTATAAGGGCTCGCCAGACGTC	24	0	0	0	0	0	0	0	86.2281	86.2281	0	0	0	43.114
reads_1890	AAGTATACGTGTTGGTTTCTCAAT	24	0	0	0	0	0	0	0	73.2216	73.2216	0	0	0	36.6108
reads_1891	AAGTATCCAGCCTCCACGTGA	21	0	0	0	0	0	0	0	86.7098	86.7098	0	0	0	43.3549
reads_1892	AAGTATCTTCAGTCGTGCCGCG	22	0	0	0	0	0	0	0	0.802868	0.802868	0	0	0	0.401434
reads_1893	AAGTATCTTCAGTCGTGCCGCT	22	0	0	0	0	0	0	0	76.7542	76.7542	0	0	0	38.3771
reads_1894	AAGTATTTTGGCCTCTCTCAT	21	0	0	0	0	0	0	0	48.6538	48.6538	0	0	0	24.3269
reads_1895	AAGTCAATACGTGGCGAAAAGGGCA	25	0	0	0	0	0	0	0	133.918	133.918	0	0	0	66.9592
reads_1896	AAGTCATTATATAAAGCCATTCAC	24	0	0	0	0	0	0	0	0.321147	0.321147	0	0	0	0.160574
reads_1897	AAGTCATTCACCTAACTCATA	21	0	0	0	0	0	0	0	47.5298	47.5298	0	0	0	23.7649
reads_1898	AAGTCATTTTGGACTTATTTTAAG	24	0	0	0	0	0.600345	0.600345	0	0	0	0	0	0	0
reads_1899	AAGTCCACTGAAGCAAATGTTTTC	24	0	0	0	0	0	0	0	78.1994	78.1994	0	0	0	39.0997
reads_1900	AAGTCCGACTAGTTCAAATTT	21	0	0	0	0	0	0	0	47.6904	47.6904	0	0	0	23.8452
reads_1901	AAGTCCTCATGTTGCATCCCT	21	0	1.61688	1.61688	0	2.40138	2.40138	0	0	0	0	0	0	0.80844
reads_1902	AAGTCCTCGTGTCGCATCCCT	21	0	0.718613	0.718613	0	0	0	0	0	0	0	0	0	0.359307
reads_1903	AAGTCCTCGTGTTACATCCC	20	0	0	0	0	0	0	0	0.321147	0.321147	0	0	0	0.160574
reads_1904	AAGTCCTCGTGTTACATCCCT	21	0	2.15584	2.15584	0	1.20069	1.20069	0	0.321147	0.321147	0	0	0	1.23849
reads_1905	AAGTCCTCGTGTTCCATCCCT	21	0	0.359307	0.359307	0	0	0	0	0	0	0	0	0	0.179653
reads_1906	AAGTCCTCGTGTTGCATCCC	20	0	0	0	0	0	0	0	66.3169	66.3169	0	0	0	33.1585
reads_1907	AAGTCCTCGTGTTGCATCCCT	21	0	939.587	939.587	0	1195.89	1195.89	0	318.096	318.096	0	1.16975	1.16975	628.842
reads_1908	AAGTCCTCGTGTTGGATCCC	20	0	0	0	0	0	0	0	0.160574	0.160574	0	0	0	0.0802868
reads_1909	AAGTCCTCGTGTTGGATCCCT	21	0	0.359307	0.359307	0	0	0	0	0.160574	0.160574	0	0	0	0.25994
reads_1910	AAGTCCTTGTGTTGCATCCCT	21	0	0.179653	0.179653	0	0.600345	0.600345	0	0	0	0	0	0	0.0898266
reads_1911	AAGTCGCAAGTTGTCTCC	18	0	0	0	0	357.205	357.205	0	0	0	0	0	0	0
reads_1912	AAGTCGCTAGCGTCTTTACCGTTT	24	0	0.179653	0.179653	0	0	0	0	0	0	0	0	0	0.0898266
reads_1913	AAGTCGCTAGCGTTTTTACCGTTT	24	0	191.69	191.69	0	0	0	0	0	0	0	0	0	95.845
reads_1914	AAGTCGTAGCCGCAGCAGA	19	0	0	0	0	256.347	256.347	0	0	0	0	0	0	0
reads_1915	AAGTCTAACTAAGGTCAACGGG	22	0	0	0	0	0	0	0	0.160574	0.160574	0	0	0	0.0802868
reads_1916	AAGTCTAGCTAAGGTCAACGAG	22	0	0	0	0	0	0	0	0.642295	0.642295	0	0	0	0.321147
reads_1917	AAGTCTAGCTAAGGTCAACGGG	22	0	0	0	0	0	0	0	145.159	145.159	0	0	0	72.5793
reads_1918	AAGTCTGACTGATTTGAATTCGTG	24	0	301.638	301.638	0	0	0	0	0	0	0	0	0	150.819
reads_1919	AAGTCTTCCATGTCTCCATCTTGA	24	0	5.74891	5.74891	0	0	0	0	0	0	0	0	0	2.87445
reads_1920	AAGTCTTGGTGTCGTTATTTTCC	23	0	0.179653	0.179653	0	0	0	0	0	0	0	0	0	0.0898266
reads_1921	AAGTGAATCTCGACTTGTCTCCCA	24	0	321.04	321.04	0	1.20069	1.20069	0	0	0	0	0	0	160.52
reads_1922	AAGTGACGGCCATCAACGGGTT	22	0	648.009	648.009	0	0	0	0	0	0	0	0	0	324.005
reads_1923	AAGTGAGTTTTTGGGTCTAGA	21	0	0	0	0	0	0	0	81.5714	81.5714	0	0	0	40.7857
reads_1924	AAGTGAGTTTTTGGGTCTAGG	21	0	0	0	0	0	0	0	0.481721	0.481721	0	0	0	0.240861
reads_1925	AAGTGATTGAGCTGGTAAGT	20	0	0	0	0	0	0	0	70.813	70.813	0	0	0	35.4065
reads_1926	AAGTGATTTTGGACTTATTTTAAG	24	0	0	0	0	781.049	781.049	0	0	0	0	0	0	0
reads_1927	AAGTGCCATTAGATTCAATTT	21	0	213.069	213.069	0	0	0	0	0	0	0	0	0	106.534
reads_1928	AAGTGCCCCCTCAACCTATGTCCG	24	0	0.179653	0.179653	0	0	0	0	0	0	0	0	0	0.0898266
reads_1929	AAGTGCCTCTGTCTTTCGACA	21	0	583.514	583.514	0	0	0	0	337.365	337.365	0	0	0	460.44
reads_1930	AAGTGCTTCTTGATCTGTTCA	21	0	217.38	217.38	0	0	0	0	0	0	0	0	0	108.69
reads_1931	AAGTGCTTGCCCCACCCATGA	21	0	0.898266	0.898266	0	0	0	0	0	0	0	0	0	0.449133
reads_1932	AAGTGGACGATTCATGACAGAT	22	0	0	0	0	0	0	0	55.8796	55.8796	0	0	0	27.9398
reads_1933	AAGTGGACGCGACGTAGAAATC	22	0	0	0	0	0	0	0	0.160574	0.160574	0	0	0	0.0802868
reads_1934	AAGTGGATCACCGATAACTAAGTT	24	0	0	0	0	0	0	0	108.387	108.387	0	0	0	54.1936
reads_1935	AAGTGGCACTAGTTTGAAAAAAAT	24	0	0	0	0	0	0	0	0.160574	0.160574	0	0	0	0.0802868
reads_1936	AAGTGGCAGAGAGGCCTTGCT	21	0	0.359307	0.359307	0	0	0	0	0	0	0	0	0	0.179653
reads_1937	AAGTGGCATATTTCTATATTGAGT	24	0	0	0	0	808.065	808.065	0	0	0	0	0	0	0
reads_1938	AAGTGGCCTATACTTTCGTAT	21	0	236.244	236.244	0	0	0	0	0	0	0	0	0	118.122
reads_1939	AAGTGGCGACTCTAAAAAAAAAAA	24	0	0	0	0	0	0	0	0.160574	0.160574	0	0	0	0.0802868
reads_1940	AAGTGGCGACTCTAAAAAAAAAAGA	25	0	0	0	0	0	0	0	0.481721	0.481721	0	0	0	0.240861
reads_1941	AAGTGGCGACTCTAAAAAAAAAGA	24	0	0	0	0	0	0	0	77.7177	77.7177	0	0	0	38.8588
reads_1942	AAGTGGCGACTCTGTTAATTCGAA	24	0	0	0	0	0	0	0	0.160574	0.160574	0	0	0	0.0802868
reads_1943	AAGTGGCGACTCTGTTAATTCGGA	24	0	0	0	0	0	0	0	78.6811	78.6811	0	0	0	39.3405
reads_1944	AAGTGGGAACAGTTGATTCAG	21	0	0	0	0	0	0	0	71.4553	71.4553	0	0	0	35.7276
reads_1945	AAGTGGGGTACGTTTGACAAAAGG	24	0	0	0	0	0	0	0	189.638	189.638	0	1.16975	1.16975	94.8188
reads_1946	AAGTGGGTTGGGTCGGGTTAAAG	23	0	0	0	0	0	0	0	92.4904	92.4904	0	0	0	46.2452
reads_1947	AAGTGGTGACTCTGTTAATTCGGA	24	0	0	0	0	0	0	0	0.321147	0.321147	0	0	0	0.160574
reads_1948	AAGTGTCACTAGAACTAATGTCG	23	0	0	0	0	0	0	0	66.9592	66.9592	0	0	0	33.4796
reads_1949	AAGTGTCATTAGATTCAATTT	21	0	0.359307	0.359307	0	0	0	0	0	0	0	0	0	0.179653
reads_1950	AAGTGTCGATTACGTCCATAGTGT	24	0	0	0	0	0	0	0	80.1263	80.1263	0	0	0	40.0631
reads_1951	AAGTGTCGTTAGAATCAATGTCCC	24	0	259.419	259.419	0	0.600345	0.600345	0	0	0	0	0	0	129.71
reads_1952	AAGTGTCTCTCTTGCTGTGTCT	22	0	137.794	137.794	0	0	0	0	0	0	0	0	0	68.897
reads_1953	AAGTGTGATCAGTGAGTTGAAATC	24	0	0	0	0	156.69	156.69	0	0	0	0	0	0	0
reads_1954	AAGTGTTATTAGAATCAATGTTGC	24	0	0	0	0	0	0	0	82.6954	82.6954	0	0	0	41.3477
reads_1955	AAGTGTTCAGTTGGTAAAGTCATG	24	0	0	0	0	0	0	0	88.7972	88.7972	0	0	0	44.3986
reads_1956	AAGTTAAAGTGTTGTCAAAAAAGG	24	0	0	0	0	0	0	0	130.868	130.868	0	0	0	65.4338
reads_1957	AAGTTAAAGTGTTGTCAAAAAGG	23	0	0	0	0	0	0	0	0.481721	0.481721	0	0	0	0.240861
reads_1958	AAGTTAGGAGTTTTGAGGTTCAAA	24	0	0	0	0	0	0	0	90.8847	90.8847	0	0	0	45.4423
reads_1959	AAGTTCAAGTAGCCAACCAACTGA	24	0	0	0	0	0	0	0	86.8704	86.8704	0	0	0	43.4352
reads_1960	AAGTTCCAACTTCCATGATCT	21	0	0	0	0	0	0	0	61.9814	61.9814	0	0	0	30.9907
reads_1961	AAGTTCCAGGAAGTGGTCAGGGTGG	25	0	0.179653	0.179653	0	1446.23	1446.23	0	0	0	0	0	0	0.0898266
reads_1962	AAGTTCCGTACCACATTCAAAATG	24	0	0	0	0	0	0	0	17.8237	17.8237	0	0	0	8.91184
reads_1963	AAGTTCCTCGGCTGAATTGTC	21	0	234.088	234.088	0	0	0	0	0	0	0	0	0	117.044
reads_1964	AAGTTCCTCGGCTGGATTGTC	21	0	0.53896	0.53896	0	0	0	0	0	0	0	0	0	0.26948
reads_1965	AAGTTCGTTAGTAATCGTTTAC	22	0	0	0	0	216.725	216.725	0	83.6589	83.6589	0	0	0	41.8294
reads_1966	AAGTTCTCCACTGTAAGTCGCATC	24	0	0	0	0	0	0	0	77.7177	77.7177	0	0	0	38.8588
reads_1967	AAGTTCTCGTGTTGCATCCCT	21	0	0.179653	0.179653	0	0	0	0	0	0	0	0	0	0.0898266
reads_1968	AAGTTCTTGCTTGGCCCAGTTTT	23	0	0	0	0	0	0	0	45.7635	45.7635	0	0	0	22.8817
reads_1969	AAGTTGAAGCCAGGGAAGTCT	21	0	0	0	0	0	0	0	52.9893	52.9893	0	0	0	26.4947
reads_1970	AAGTTGAATAAGTGGACGCATGAGT	25	0	0	0	0	0	0	0	0.481721	0.481721	0	0	0	0.240861
reads_1971	AAGTTGCCACTAAAGACTTACAAA	24	0	244.688	244.688	0	0	0	0	0	0	0	0	0	122.344
reads_1972	AAGTTGCTCGGATTCTCC	18	0	0	0	0	0	0	0	26.9764	26.9764	0	0	0	13.4882
reads_1973	AAGTTGGCCAACTCGAAATATCCG	24	0	0	0	0	0	0	0	78.0388	78.0388	0	0	0	39.0194
reads_1974	AAGTTGGCGATCGTGACGATCTTC	24	0	0	0	0	0	0	0	74.5062	74.5062	0	0	0	37.2531
reads_1975	AAGTTGTATAATTCGCTGGCCT	22	0	0.179653	0.179653	0	0	0	0	0	0	0	0	0	0.0898266
reads_1976	AAGTTGTCAACTGTCGCATAAAAT	24	0	0	0	0	0	0	0	94.5779	94.5779	0	0	0	47.2889
reads_1977	AAGTTGTCCCGAATTTCAAAAAA	23	0	0	0	0	0	0	0	0.802868	0.802868	0	0	0	0.401434
reads_1978	AAGTTGTCCCGAATTTCAAAAAAA	24	0	0	0	0	0	0	0	77.3965	77.3965	0	0	0	38.6983
reads_1979	AAGTTGTCGGGAATTGCTAGA	21	0	306.489	306.489	0	0	0	0	0	0	0	0	0	153.244
reads_1980	AAGTTGTGAGTGCTGTTCGTG	21	0	0	0	0	0	0	0	77.0754	77.0754	0	0	0	38.5377
reads_1981	AAGTTGTGTCTATTATGAAAATAT	24	0	0	0	0	0	0	0	68.2438	68.2438	0	0	0	34.1219
reads_1982	AAGTTTAGTCATGTTGGATTTAGTC	25	0	0	0	0	0	0	0	60.5363	60.5363	0	0	0	30.2681
reads_1983	AAGTTTCTCCATGGTGCCTCC	21	0	0	0	0	964.155	964.155	0	0	0	0	0	0	0
reads_1984	AAGTTTGAGGATCCAGCTGA	20	0	0	0	0	447.257	447.257	0	0	0	0	0	0	0
reads_1985	AAGTTTGGCTCATCTATTCATTT	23	0	0	0	0	0	0	0	40.4646	40.4646	0	0	0	20.2323
reads_1986	AAGTTTGTCTCTGAGATTTCGATC	24	0	0	0	0	0	0	0	2.89033	2.89033	0	0	0	1.44516
reads_1987	AAGTTTTAGTTGGAAAGTGAT	21	0	257.443	257.443	0	0	0	0	0	0	0	0	0	128.722
reads_1988	AAGTTTTTCTGTTGTGTCCTTC	22	0	0	0	0	0	0	0	70.6524	70.6524	0	0	0	35.3262
reads_1989	AATAAAAATATAAAATAAAA	20	0	0	0	0.600345	0.600345	0.600345	0	0	0	0	0	0	0
reads_1990	AATAAAACTTGGAGTCTGATTAAA	24	0	0	0	0	0	0	0	50.7413	50.7413	0	0	0	25.3706
reads_1991	AATAAAAGTGACTGTGCCAGAACC	24	0	400.627	400.627	0	0	0	0	0	0	0	0	0	200.313
reads_1992	AATAAAAGTGACTGTGCTAGAACC	24	0	0.179653	0.179653	0	0	0	0	0	0	0	0	0	0.0898266
reads_1993	AATAAAATTTCTGACTCCATCACG	24	0	0	0	0	0	0	0	81.2503	81.2503	0	0	0	40.6251
reads_1994	AATAAAGATATTGTCGTTGCATAC	24	0	0	0	0	0	0	0	73.2216	73.2216	0	0	0	36.6108
reads_1995	AATAAAGTCATCGACGCGGGGT	22	0	0	0	0	0	0	0	91.6876	91.6876	0	0	0	45.8438
reads_1996	AATAAAGTTGTCTTCTTCTCCTCC	24	0	0	0	0	0	0	0	63.9083	63.9083	0	0	0	31.9542
reads_1997	AATAAATGTCATGTGGTAAGGTCA	24	0	0.179653	0.179653	0	0	0	0	0	0	0	0	0	0.0898266
reads_1998	AATAAATTTCGCTTGCCTCCCTCA	24	0	194.205	194.205	0	0	0	0	0	0	0	0	0	97.1026
reads_1999	AATAACCTCATCCATTGCGCCACC	24	0	0	0	0	0	0	0	42.7126	42.7126	0	0	0	21.3563
reads_2000	AATAACGGCCTTTTGTTCTCAACA	24	0	0	0	0	0	0	0	56.8431	56.8431	0	0	0	28.4215
reads_2001	AATAACGTGGTATGCTGAATAATC	24	0	307.566	307.566	0	0.600345	0.600345	0	0	0	0	0	0	153.783
reads_2002	AATAACTGACTAAGCCATACCATT	24	0	0	0	0	0	0	0	63.5872	63.5872	0	0	0	31.7936
reads_2003	AATAACTTTAAGAGACCGCTGATG	24	0	248.281	248.281	0	0.600345	0.600345	0	0	0	0	0	0	124.14
reads_2004	AATAAGAAGGTTCACTTGAGGTG	23	0	0.179653	0.179653	0	0	0	0	0	0	0	0	0	0.0898266
reads_2005	AATAAGAAGGTTCCCTTGAGGTG	23	0	0.179653	0.179653	0	0	0	0	0	0	0	0	0	0.0898266
reads_2006	AATAAGAAGGTTCGCTTGACGTG	23	0	0.359307	0.359307	0	0	0	0	0	0	0	0	0	0.179653
reads_2007	AATAAGAAGGTTCGCTTGAGATG	23	0	0.179653	0.179653	0	0	0	0	0	0	0	0	0	0.0898266
reads_2008	AATAAGAAGGTTCGCTTGAGGTG	23	0	381.224	381.224	0	0	0	0	0	0	0	0	0	190.612
reads_2009	AATAAGAAGGTTCGCTTGTGGTG	23	0	0.53896	0.53896	0	0	0	0	0	0	0	0	0	0.26948
reads_2010	AATAAGACCCATGGCCTAGGTT	22	0	0	0	0	0	0	0	60.6968	60.6968	0	0	0	30.3484
reads_2011	AATAAGACCTATGGCCTAGGTT	22	0	0	0	0	0	0	0	0.160574	0.160574	0	0	0	0.0802868
reads_2012	AATAAGATTGCGTCATGTGTTCCT	24	0	0	0	0	0	0	0	77.2359	77.2359	0	0	0	38.618
reads_2013	AATAAGTACTGACCTGCGTTCGCG	24	0	182.348	182.348	0	0	0	0	0	0	0	0	0	91.174
reads_2014	AATAAGTAGCCACTCTCTCGTC	22	0	148.933	148.933	0	0	0	0	0	0	0	0	0	74.4663
reads_2015	AATAAGTGGGTGAAAAGACATT	22	0	0	0	0	0	0	0	61.018	61.018	0	0	0	30.509
reads_2016	AATAAGTTCAGAAAGTAGTAAGA	23	0	0	0	0	1004.38	1004.38	0	0	0	0	0	0	0
reads_2017	AATAAGTTCAGGGAGTAGTAATAG	24	0	0	0	0	0	0	0	80.4474	80.4474	0	0	0	40.2237
reads_2018	AATAATAAGGTCAGTGTACACGTC	24	0	0	0	0	0	0	0	103.409	103.409	0	0	0	51.7047
reads_2019	AATAATAAGGTCAGTGTACACGTCA	25	0	0	0	0	0	0	0	0.160574	0.160574	0	0	0	0.0802868
reads_2020	AATAATAATTTACGTCAAGATCGC	24	0	0	0	0	0	0	0	86.3886	86.3886	0	0	0	43.1943
reads_2021	AATAATATGATGACACGTGACA	22	0	0	0	0	0	0	0	0.160574	0.160574	0	0	0	0.0802868
reads_2022	AATAATATGATGACACGTGGCA	22	0	0	0	0	0	0	0	88.9578	88.9578	0	1.16975	1.16975	44.4789
reads_2023	AATAATCTATTGCCACTTCCT	21	0	235.885	235.885	0	0	0	0	0	0	0	0	0	117.942
reads_2024	AATAATGAGTCGGTAGTGGGTT	22	0	0	0	0	0	0	0	76.4331	76.4331	0	0	0	38.2165
reads_2025	AATAATGGAAAACGATGTGGCT	22	0	0	0	0	0	0	0	61.3391	61.3391	0	0	0	30.6696
reads_2026	AATAATGGGGTTTTAGATTGGGCG	24	0	0	0	0	0	0	0	77.5571	77.5571	0	0	0	38.7785
reads_2027	AATAATGGGTCGGTAGTGGGTT	22	0	0	0	0	0	0	0	0.321147	0.321147	0	0	0	0.160574
reads_2028	AATAATGTTGTCAACTGGGTTC	22	0	0	0	0	0	0	0	88.7972	88.7972	0	0	0	44.3986
reads_2029	AATAATTAGGACCGTGCCAAGTGC	24	0	0	0	0	0	0	0	49.9384	49.9384	0	0	0	24.9692
reads_2030	AATAATTCGTTCCCATGCCCAAAT	24	0	0	0	0	0	0	0	58.1277	58.1277	0	0	0	29.0638
reads_2031	AATAATTGCCATGCCTCT	18	0	0	0	0	0	0	0	2.40861	2.40861	0	0	0	1.2043
reads_2032	AATAATTTCCTTAAGGCGACACT	23	0	0	0	0	0	0	0	43.0337	43.0337	0	0	0	21.5169
reads_2033	AATACAACGTGTCGGTTCGTG	21	0	0.179653	0.179653	0	0	0	0	0	0	0	0	0	0.0898266
reads_2034	AATACAACTATAGCCAAGA	19	0	0	0	0	0	0	0	0.160574	0.160574	0	0	0	0.0802868
reads_2035	AATACAACTATAGCCAAGACAA	22	0	0	0	0	0	0	0	137.451	137.451	0	0	0	68.7255
reads_2036	AATACAAGTCTGACCGCAT	19	0	0	0	0	362.008	362.008	0	0	0	0	0	0	0
reads_2037	AATACAAGTTGGACTCCTCGG	21	0	0	0	0	1171.27	1171.27	0	0	0	0	0	0	0
reads_2038	AATACATCGGATCCCGTAAGGGG	23	0	0	0	0	0	0	0	84.6223	84.6223	0	0	0	42.3112
reads_2039	AATACATGTCGTCCTTCTAGAAT	23	0	0	0	0	0	0	0	17.5025	17.5025	0	0	0	8.75127
reads_2040	AATACCCTTATCATCGACCTATTG	24	0	295.53	295.53	0	0	0	0	0	0	0	0	0	147.765
reads_2041	AATACCCTTGTAATCCACCTTT	22	0	0	0	0	0	0	0	0.160574	0.160574	0	0	0	0.0802868
reads_2042	AATACCCTTGTCATCCACCTTT	22	0	0	0	0	0	0	0	42.0703	42.0703	0	0	0	21.0352
reads_2043	AATACCGCGCCCTTGCTCTTCTTC	24	0	0	0	0	0	0	0	0.160574	0.160574	0	0	0	0.0802868
reads_2044	AATACCGCGCCCTTGCTCTTCTTG	24	0	0	0	0	0	0	0	56.6825	56.6825	0	0	0	28.3413
reads_2045	AATACCTCAGATGATCACTCAACT	24	0	0.179653	0.179653	0	0	0	0	0	0	0	0	0	0.0898266
reads_2046	AATACCTCAGATGGTCACTCAACT	24	0	0.179653	0.179653	0	0	0	0	0	0	0	0	0	0.0898266
reads_2047	AATACCTCAGATGTTCACTCAACT	24	0	291.577	291.577	0	0	0	0	0	0	0	0	0	145.789
reads_2048	AATACGCTGGCCTAAATTGTATAA	24	0	0	0	0	0	0	0	0.160574	0.160574	0	0	0	0.0802868
reads_2049	AATACTACAATCGACAGCCCTCCC	24	0	0	0	0	0	0	0	63.9083	63.9083	0	0	0	31.9542
reads_2050	AATACTACATGTCGGTTCGTG	21	0	0.179653	0.179653	0	0	0	0	0	0	0	0	0	0.0898266
reads_2051	AATACTACCTGTCGGTTCGTG	21	0	0.179653	0.179653	0	0	0	0	0	0	0	0	0	0.0898266
reads_2052	AATACTACGAGTCGGTTCGTG	21	0	0.179653	0.179653	0	0	0	0	0	0	0	0	0	0.0898266
reads_2053	AATACTACGTCTCGGTTCGTG	21	0	0.179653	0.179653	0	0	0	0	0	0	0	0	0	0.0898266
reads_2054	AATACTACGTGTCGATTCGTG	21	0	0.179653	0.179653	0	0	0	0	0	0	0	0	0	0.0898266
reads_2055	AATACTACGTGTCGCTTCGTG	21	0	0.179653	0.179653	0	0	0	0	0	0	0	0	0	0.0898266
reads_2056	AATACTACGTGTCGGATCGTG	21	0	0.179653	0.179653	0	0	0	0	0	0	0	0	0	0.0898266
reads_2057	AATACTACGTGTCGGTTCCTG	21	0	0.179653	0.179653	0	0	0	0	0	0	0	0	0	0.0898266
reads_2058	AATACTACGTGTCGGTTCGTG	21	0	211.991	211.991	0	0	0	0	0	0	0	0	0	105.995
reads_2059	AATACTACGTGTCGTTTCGTG	21	0	0.179653	0.179653	0	0	0	0	0	0	0	0	0	0.0898266
reads_2060	AATACTACGTGTGGGTTCGTG	21	0	0.179653	0.179653	0	0	0	0	0	0	0	0	0	0.0898266
reads_2061	AATACTACTTGTCGGTTCGTG	21	0	0.179653	0.179653	0	0	0	0	0	0	0	0	0	0.0898266
reads_2062	AATACTAGAGTCGTGCGTGGCACT	24	0	0	0	0	808.065	808.065	0	0	0	0	0	0	0
reads_2063	AATACTCCACAAATTGATCGTTT	23	0	0	0	0	0	0	0	48.1721	48.1721	0	0	0	24.0861
reads_2064	AATACTCCACTATCTTAACCTTCT	24	0	0	0	0	0	0	0	68.4044	68.4044	0	0	0	34.2022
reads_2065	AATACTCGTAAAACATTTACG	21	0	0	0	0	0	0	0	61.6603	61.6603	0	0	0	30.8301
reads_2066	AATACTCTTGACTTGTCTCCTCCA	24	0	0	0	0	0.600345	0.600345	0	0	0	0	0	0	0
reads_2067	AATACTCTTGACTTGTCTCCTTCA	24	0	0	0	0	609.951	609.951	0	0	0	0	0	0	0
reads_2068	AATACTGATCTTCCCTGCCCGTTA	24	0	0	0	0	0	0	0	57.8065	57.8065	0	0	0	28.9033
reads_2069	AATACTGGTTCGGCCTCTGCTCAT	24	0	0	0	0	0	0	0	93.2933	93.2933	0	0	0	46.6467
reads_2070	AATACTTCAGTTTGCTCCACCA	22	0	0	0	0	0	0	0	0.481721	0.481721	0	0	0	0.240861
reads_2071	AATACTTCAGTTTGCTCCGCCA	22	0	0	0	0	0	0	0	81.0897	81.0897	0	0	0	40.5449
reads_2072	AATACTTCAGTTTGCTCCGTCA	22	0	0	0	0	0	0	0	0.160574	0.160574	0	0	0	0.0802868
reads_2073	AATACTTCTCTCGACTTTTTATTA	24	0	0	0	0	0	0	0	30.3484	30.3484	0	0	0	15.1742
reads_2074	AATACTTCTCTTGACTTTTTATTA	24	0	0	0	0	0	0	0	0.160574	0.160574	0	0	0	0.0802868
reads_2075	AATACTTGAGACTCCGCCACA	21	0	0	0	0	0	0	0	60.3757	60.3757	0	0	0	30.1879
reads_2076	AATACTTGCTATCCTCTTCGTT	22	0	0	0	0	0.600345	0.600345	0	0	0	0	0	0	0
reads_2077	AATAGACATTCGTTTCACATGACA	24	0	0	0	0	0	0	0	55.7191	55.7191	0	0	0	27.8595
reads_2078	AATAGACCGGTTGCTGCTTCCACA	24	0	0	0	0	0	0	0	37.7348	37.7348	0	0	0	18.8674
reads_2079	AATAGAGGGTATTCGGAGTCAGTA	24	0	0	0	0	0	0	0	62.6237	62.6237	0	0	0	31.3119
reads_2080	AATAGAGTAGCCTCCGAGAAATA	23	0	316.729	316.729	0	0	0	0	0	0	0	0	0	158.364
reads_2081	AATAGAGTGCCAAGATTCGCAAGC	24	0	452.726	452.726	0	0.600345	0.600345	0	0	0	0	0	0	226.363
reads_2082	AATAGATAGGTTGATCGCGATAGA	24	0	0	0	0	0	0	0	88.6367	88.6367	0	0	0	44.3183
reads_2083	AATAGATCCTTGGCTCAAATAAAA	24	0	0	0	0	0	0	0	39.5011	39.5011	0	0	0	19.7506
reads_2084	AATAGATCTGGCTTTGTTGAAAAA	24	0	305.231	305.231	0	0	0	0	0	0	0	0	0	152.615
reads_2085	AATAGATGTTGAGATGGCC	19	0	307.027	307.027	0	0.600345	0.600345	0	0	0	0	0	0	153.514
reads_2086	AATAGATTTTCCACTTTTGTCAAA	24	0	0	0	0	0	0	0	69.0467	69.0467	0	0	0	34.5233
reads_2087	AATAGCCAGACTAATTCAGATT	22	0	0	0	0	0	0	0	45.2818	45.2818	0	0	0	22.6409
reads_2088	AATAGCCGAATGAGATTCAACATC	24	0	0	0	0	627.961	627.961	0	0	0	0	0	0	0
reads_2089	AATAGCGACCAGAAAATATCT	21	0	0	0	0	0	0	0	64.0689	64.0689	0	0	0	32.0344
reads_2090	AATAGCGATTGTTTTAACAAAATA	24	0	313.854	313.854	0	0.600345	0.600345	0	0	0	0	0	0	156.927
reads_2091	AATAGGACCATAGTATAAGTG	21	0	0	0	0	0	0	0	66.9592	66.9592	0	0	0	33.4796
reads_2092	AATAGGCCAGCGATTATACAAT	22	0	0	0	0	0	0	0	55.3979	55.3979	0	0	0	27.699
reads_2093	AATAGGCGGCGTGGTGTA	18	0.179653	0.179653	0.179653	0	0	0	0	0	0	0	0	0	0.0898266
reads_2094	AATAGGGACAAATGGCGCAATCTT	24	0	0	0	0	0	0	0	89.1184	89.1184	0	0	0	44.5592
reads_2095	AATAGGGACAAATGGCGCAATCTTA	25	0	0	0	0	0	0	0	85.5858	85.5858	0	0	0	42.7929
reads_2096	AATAGGGATCCTCAGGAACG	20	0	0	0	0	0	0	0	66.7986	66.7986	0	0	0	33.3993
reads_2097	AATAGGGATCCTCAGGAACGT	21	0	278.103	278.103	0	0	0	0	0	0	0	0	0	139.052
reads_2098	AATAGGTACCTGGCTTCTCCA	21	0	276.486	276.486	0	0	0	0	122.518	122.518	0	0	0	199.502
reads_2099	AATAGTAAAGGTCAAGTAAGTG	22	0	445.899	445.899	0	0	0	0	0	0	0	0	0	222.95
reads_2100	AATAGTATCCGTTTGATCAAGAAG	24	0	0	0	0	0	0	0	87.6732	87.6732	0	0	0	43.8366
reads_2101	AATAGTCACACGCTTCAACATAAT	24	0	0	0	0	0	0	0	76.2725	76.2725	0	0	0	38.1362
reads_2102	AATAGTCATGTTGGAGGAGGTGTA	24	0	0	0	0	0	0	0	101.643	101.643	0	0	0	50.8216
reads_2103	AATAGTCCATCCGCCATTTTGTAT	24	0	0	0	0	460.465	460.465	0	0	0	0	0	0	0
reads_2104	AATAGTTGTTTACTGGGCCCGATT	24	0	0	0	0	0	0	0	77.8782	77.8782	0	0	0	38.9391
reads_2105	AATATAACTTTGGCTACACGGGT	23	0	0	0	0	1052.41	1052.41	0	0	0	0	0	0	0
reads_2106	AATATACCCCTGAACTATCGTAAA	24	0	0	0	0	0.600345	0.600345	0	0	0	0	0	0	0
reads_2107	AATATACCCTAAGACGTTACTGTG	24	0	0	0	0	0	0	0	78.36	78.36	0	0	0	39.18
reads_2108	AATATACCCTTGAACTATCATAAA	24	0	0	0	0	0.600345	0.600345	0	0	0	0	0	0	0
reads_2109	AATATACCCTTGAACTATCGCAAA	24	0	0	0	0	0.600345	0.600345	0	0	0	0	0	0	0
reads_2110	AATATACCCTTGAACTATCGTAAA	24	0	0.179653	0.179653	0	663.382	663.382	0	0	0	0	0	0	0.0898266
reads_2111	AATATACCCTTGAACTATCGTAAG	24	0	0	0	0	0.600345	0.600345	0	0	0	0	0	0	0
reads_2112	AATATACCTCCGACTAAGCTTACC	24	0	0	0	0	0	0	0	0.160574	0.160574	0	0	0	0.0802868
reads_2113	AATATACCTCGCACTAAGCTTACC	24	0	0	0	0	0	0	0	0.160574	0.160574	0	0	0	0.0802868
reads_2114	AATATACCTCGGACTAAGCTTACC	24	0	0	0	0	0	0	0	94.7385	94.7385	0	0	0	47.3692
reads_2115	AATATACCTCGGGCTAAGCTTACC	24	0	0	0	0	0	0	0	0.160574	0.160574	0	0	0	0.0802868
reads_2116	AATATAGACTTTTCTCGGATA	21	0	0	0	0	0	0	0	73.2216	73.2216	0	0	0	36.6108
reads_2117	AATATATAAGAGACTATGCCCCGT	24	0	0	0	0	0	0	0	67.1198	67.1198	0	0	0	33.5599
reads_2118	AATATATGGTGTTGTGTTGCAGT	23	0	0	0	0	0	0	0	90.8847	90.8847	0	0	0	45.4423
reads_2119	AATATATGTGTCGCTTCTAAATGG	24	0	0	0	0	0	0	0	72.2582	72.2582	0	0	0	36.1291
reads_2120	AATATATTAGTAGCCTAAGACAAA	24	0	0	0	0	0	0	0	29.7061	29.7061	0	0	0	14.8531
reads_2121	AATATATTTGTTGCTTGTTCCCCA	24	0	0	0	0	0	0	0	81.5714	81.5714	0	0	0	40.7857
reads_2122	AATATCATTTCTTGTCTACCTA	22	0	0.179653	0.179653	0	0	0	0	0	0	0	0	0	0.0898266
reads_2123	AATATCGCTCACACTCTATCTTGG	24	0	0	0	0	0	0	0	28.5821	28.5821	0	0	0	14.2911
reads_2124	AATATCGGACTCTACCAGAATGGT	24	0	279.002	279.002	0	0	0	0	0	0	0	0	0	139.501
reads_2125	AATATCGGCGAAGACATTAAAGAC	24	0	0	0	0	0	0	0	83.6589	83.6589	0	0	0	41.8294
reads_2126	AATATCGGCGTGTCTCTG	18	0	0	0	0	0	0	0	30.6696	30.6696	0	0	0	15.3348
reads_2127	AATATCTACTTGCAATCTCAACTT	24	0	0	0	0	0	0	0	64.2295	64.2295	0	0	0	32.1147
reads_2128	AATATCTCAGATGTTCACTCAACT	24	0	0.179653	0.179653	0	0	0	0	0	0	0	0	0	0.0898266
reads_2129	AATATCTGATTTCTGCCCGTT	21	0	0.179653	0.179653	0	596.743	596.743	0	0	0	0	0	0	0.0898266
reads_2130	AATATCTTTGTCATGTTGT	19	0	0.179653	0.179653	0	0	0	0	0	0	0	0	0	0.0898266
reads_2131	AATATGAGGGACCATTCGAGAT	22	0	0	0	0	0	0	0	0.160574	0.160574	0	0	0	0.0802868
reads_2132	AATATGAGGGGCCATTCGAGAT	22	0	0	0	0	0	0	0	75.4696	75.4696	0	0	0	37.7348
reads_2133	AATATGCTTGAGTCGCTCCTGGAG	24	0	0	0	0	0	0	0	122.839	122.839	0	0	0	61.4194
reads_2134	AATATGGAACGACTAAGGCAT	21	0	0	0	0	0	0	0	68.565	68.565	0	0	0	34.2825
reads_2135	AATATGTACGCAAATCTTAACCT	23	0	0	0	0	0	0	0	75.6302	75.6302	0	0	0	37.8151
reads_2136	AATATGTGTCCACTTGTTCAACT	23	0	0	0	0	0	0	0	58.2882	58.2882	0	0	0	29.1441
reads_2137	AATATGTGTGTCGTTTCTAAAATG	24	0	0	0	0	0	0	0	55.3979	55.3979	0	0	0	27.699
reads_2138	AATATTAAAGGTCAATGAGTTT	22	0	0	0	0	0	0	0	59.2517	59.2517	0	0	0	29.6258
reads_2139	AATATTAATAGTCCCTCCGTCTC	23	0	298.584	298.584	0	0	0	0	0	0	0	0	0	149.292
reads_2140	AATATTCGATCGATTAGCCAGA	22	0	0	0	0	0	0	0	57.0037	57.0037	0	0	0	28.5018
reads_2141	AATATTGAACCCGTTAACTAGCC	23	0	0	0	0	0	0	0	82.0531	82.0531	0	0	0	41.0266
reads_2142	AATATTGACCGGCCGCAGACAACA	24	0	0	0	0	0	0	0	120.43	120.43	0	0	0	60.2151
reads_2143	AATATTGTCTACTGTCATCCGAGT	24	0	0	0	0	0	0	0	89.6001	89.6001	0	0	0	44.8001
reads_2144	AATATTTATTTGTCGATCGAGATC	24	0	0	0	0	0	0	0	80.608	80.608	0	0	0	40.304
reads_2145	AATATTTCTAGCCTAGACCCAAA	23	0	0	0	0	0	0	0	0.160574	0.160574	0	0	0	0.0802868
reads_2146	AATATTTCTAGCCTAGACCCAAAA	24	0	0	0	0	0	0	0	49.9384	49.9384	0	0	0	24.9692
reads_2147	AATATTTTATGTGCCTCGTTAAAA	24	0	0	0	0	0	0	0	61.6603	61.6603	0	0	0	30.8301
reads_2148	AATCAAAATTAAGTTGGGCCTCCA	24	0	215.584	215.584	0	0	0	0	110.154	110.154	0	0	0	162.869
reads_2149	AATCAACGTTGGGTCCACAAGATA	24	0	0	0	0	0	0	0	101.001	101.001	0	0	0	50.5004
reads_2150	AATCAAGCTAGTTTTATCAAAATT	24	0	0	0	0	0	0	0	73.8639	73.8639	0	0	0	36.9319
reads_2151	AATCAATATCGTTGGCCTCTATG	23	0	257.264	257.264	0	0.600345	0.600345	0	0	0	0	0	0	128.632
reads_2152	AATCAATTCTGCCACCGTTCACTG	24	0	0	0	0	0	0	0	96.9865	96.9865	0	0	0	48.4932
reads_2153	AATCACAATAATCAGTCTCTCGTC	24	0	0	0	0	0	0	0	95.0596	95.0596	0	0	0	47.5298
reads_2154	AATCACATTTATGCCCTTCAATT	23	0	0	0	0	0	0	0	61.1786	61.1786	0	1.16975	1.16975	30.5893
reads_2155	AATCACATTTATGTCCTTCAATT	23	0	0	0	0	0	0	0	0.160574	0.160574	0	0	0	0.0802868
reads_2156	AATCACCAATTTCGTCTACTCTGT	24	0	0.53896	0.53896	0	0	0	0	0	0	0	0	0	0.26948
reads_2157	AATCACGCTTGTCAGACTTATAAAT	25	0	235.525	235.525	0	0	0	0	0	0	0	0	0	117.763
reads_2158	AATCACTATCATCAATTCGTT	21	0	0	0	0	0	0	0	54.595	54.595	0	0	0	27.2975
reads_2159	AATCAGAAGTCACGAGTTCAAGTC	24	0	0	0	0	0	0	0	85.2646	85.2646	0	0	0	42.6323
reads_2160	AATCAGATTCAGCCTATTAAGTT	23	0	0	0	0	0	0	0	60.0546	60.0546	0	0	0	30.0273
reads_2161	AATCAGCGTTGGCCCACAAGA	21	0	278.642	278.642	0	0	0	0	0	0	0	0	0	139.321
reads_2162	AATCAGGCTCTAGACATTCAA	21	0	0	0	0	0	0	0	58.6094	58.6094	0	0	0	29.3047
reads_2163	AATCAGTTTTCATCATGTCGAA	22	0	152.526	152.526	0	0.600345	0.600345	0	0	0	0	0	0	76.2628
reads_2164	AATCATACCTATGTCACTAACATA	24	0	0	0	0	0	0	0	77.5571	77.5571	0	0	0	38.7785
reads_2165	AATCATATATGTCCGATCTCCCTA	24	0	0	0	0	0	0	0	81.732	81.732	0	0	0	40.866
reads_2166	AATCATATCATCTTTTTGGCC	21	0	162.586	162.586	0	0	0	0	0	0	0	0	0	81.2931
reads_2167	AATCATATGTTTCGGGTTCGAGT	23	0	0	0	0	0	0	0	72.4187	72.4187	0	0	0	36.2094
reads_2168	AATCATCCGTTCTTTCTTAAAGTC	24	0	0	0	0	0	0	0	62.9449	62.9449	0	0	0	31.4724
reads_2169	AATCATCGCCCTTGGACTACACG	23	0	0	0	0	0	0	0	78.1994	78.1994	0	0	0	39.0997
reads_2170	AATCATGACTCCGACGCTATTATA	24	0	0	0	0	0	0	0	61.3391	61.3391	0	0	0	30.6696
reads_2171	AATCATGATTGAGCCTCCATAACT	24	0	0	0	0	0	0	0	93.6145	93.6145	0	0	0	46.8072
reads_2172	AATCATGGCCCTCTTTAATCAA	22	0	0	0	0	519.899	519.899	0	101.322	101.322	0	0	0	50.661
reads_2173	AATCCAAAACTTTAAGCCATGAGT	24	0	0	0	0	0	0	0	76.1119	76.1119	0	0	0	38.056
reads_2174	AATCCAACCATTTGTCACCCCTA	23	0	244.688	244.688	0	0	0	0	0	0	0	0	0	122.344
reads_2175	AATCCAACCGTTTGTCACCCCTA	23	0	0.179653	0.179653	0	0	0	0	0	0	0	0	0	0.0898266
reads_2176	AATCCAATACATGTCTGCCGCGTG	24	0	0	0	0	0	0	0	88.9578	88.9578	0	0	0	44.4789
reads_2177	AATCCACTAGGTTATTGACGTTCA	24	0	0	0	0	0	0	0	65.0323	65.0323	0	0	0	32.5162
reads_2178	AATCCATCCGCCGTCCTCCGCCGCC	25	0	0.53896	0.53896	0	1136.45	1136.45	0	0	0	0	0	0	0.26948
reads_2179	AATCCATTTTACTCGTCCATATTC	24	0	0	0	0	0	0	0	73.8639	73.8639	0	0	0	36.9319
reads_2180	AATCCCACCACTGCACTACAACCC	24	0	0	0	0	0	0	0	67.4409	67.4409	0	0	0	33.7205
reads_2181	AATCCCCGGCTAGTTTTACAAATT	24	0	0	0	0	0	0	0	53.1499	53.1499	0	0	0	26.5749
reads_2182	AATCCCTAAACCCTAAACCCT	21	0	0.179653	0.179653	0	0	0	0	0	0	0	0	0	0.0898266
reads_2183	AATCCCTTAAGTAGCTTTCCTT	22	0	0	0	0	0	0	0	57.6459	57.6459	0	0	0	28.823
reads_2184	AATCCGAACTAACCTAGTCATGTA	24	0	0	0	0	0	0	0	97.4682	97.4682	0	0	0	48.7341
reads_2185	AATCCGACTCTGATACCAGTGAA	23	0	0	0	0	0	0	0	76.5936	76.5936	0	0	0	38.2968
reads_2186	AATCCGAGACTAGTATGATAATGT	24	0	0	0	0	0	0	0	82.5349	82.5349	0	0	0	41.2674
reads_2187	AATCCGATAATAAATTAAATAATT	24	0	0	0	0	0	0	0	37.4137	37.4137	0	0	0	18.7068
reads_2188	AATCCGATCTGAGTAAGCCTGCTG	24	0	0	0	0	0	0	0	58.9305	58.9305	0	0	0	29.4653
reads_2189	AATCCGATTACATGTTACCTTAGA	24	0	0	0	0	0	0	0	88.7972	88.7972	0	0	0	44.3986
reads_2190	AATCCGCAGCCACTACCCTTTGGG	24	0	0	0	0	0	0	0	0.321147	0.321147	0	0	0	0.160574
reads_2191	AATCCGCAGCCGCTACAATCTC	22	0	0	0	0	0	0	0	68.2438	68.2438	0	0	0	34.1219
reads_2192	AATCCGCAGCCGCTACCCTTTGGG	24	0	0	0	0	0	0	0	80.608	80.608	0	0	0	40.304
reads_2193	AATCCGCAGCCGCTACCCTTTGTG	24	0	0	0	0	0	0	0	0.160574	0.160574	0	0	0	0.0802868
reads_2194	AATCCGCAGTCGCTACCCTTTGGG	24	0	0	0	0	0	0	0	0.160574	0.160574	0	0	0	0.0802868
reads_2195	AATCCGCCGCTTTAGTCC	18	0	0	0	0	383.02	383.02	0	0	0	0	0	0	0
reads_2196	AATCCGCGCGTTTTTCTTACT	21	0	0	0	0	0	0	0	57.8065	57.8065	0	0	0	28.9033
reads_2197	AATCCGCTGGCCTAAATTGTAT	22	0	0	0	0	0	0	0	0.160574	0.160574	0	0	0	0.0802868
reads_2198	AATCCGCTGGCCTAAATTGTATAA	24	0	0	0	0	0.600345	0.600345	0	0.160574	0.160574	0	0	0	0.0802868
reads_2199	AATCCGTCTTTTACAACATGTTAA	24	0	0	0	0	0	0	0	13.8093	13.8093	0	0	0	6.90467
reads_2200	AATCCTAAACCCTAGTACATGTCT	24	0	0	0	0	0	0	0	54.9162	54.9162	0	0	0	27.4581
reads_2201	AATCCTAAACTCGGTCAAATGCTA	24	0	0	0	0	0	0	0	85.2646	85.2646	0	0	0	42.6323
reads_2202	AATCCTATTGAAAGTGTCGTCCTA	24	0	0	0	0	0	0	0	58.1277	58.1277	0	0	0	29.0638
reads_2203	AATCCTCACTTTCACATTTGTA	22	0	0	0	0	0	0	0	55.0768	55.0768	0	0	0	27.5384
reads_2204	AATCCTCCACGAAGCAAGTCGAAA	24	0	0	0	0	0	0	0	65.1929	65.1929	0	0	0	32.5965
reads_2205	AATCCTCCATGTCTCCTTCGGG	22	0	45.2726	45.2726	0	0	0	0	0	0	0	0	0	22.6363
reads_2206	AATCCTCCTCTAACATCATGTC	22	0	152.166	152.166	0	0	0	0	0	0	0	0	0	76.0832
reads_2207	AATCCTCGCCTGTTTGTATACC	22	0	0	0	0	0	0	0	37.7348	37.7348	0	0	0	18.8674
reads_2208	AATCCTCGCTCTGCAACTG	19	0	0	0	0	0	0	0	0.160574	0.160574	0	0	0	0.0802868
reads_2209	AATCCTCTCGTTGTATATATATG	23	0	151.088	151.088	0	0	0	0	0	0	0	0	0	75.5442
reads_2210	AATCCTCTTTGACTTGTCCCCTCC	24	0	0	0	0	0	0	0	84.9435	84.9435	0	0	0	42.4717
reads_2211	AATCCTCTTTGACTTGTCCCCTCT	24	0	0	0	0	0	0	0	0.160574	0.160574	0	0	0	0.0802868
reads_2212	AATCCTCTTTGACTTGTCCTCTCC	24	0	0	0	0	0	0	0	0.160574	0.160574	0	0	0	0.0802868
reads_2213	AATCCTGAATCCATCACCATGTGC	24	0	0	0	0	0	0	0	63.266	63.266	0	0	0	31.633
reads_2214	AATCCTGAATCCGCCACTGAATGT	24	0	0	0	0	0	0	0	38.8588	38.8588	0	0	0	19.4294
reads_2215	AATCCTGACTCCGCCTATGCCTTA	24	0	0	0	0	0	0	0	62.3026	62.3026	0	0	0	31.1513
reads_2216	AATCCTGACTCTGCCTCTGTTAAC	24	0	0	0	0	0	0	0	76.7542	76.7542	0	0	0	38.3771
reads_2217	AATCCTGCTTGATCTGTTCTCACC	24	0	0	0	0	0	0	0	74.8273	74.8273	0	0	0	37.4137
reads_2218	AATCCTGGCTCTGCAACTG	19	0	0	0	0	0	0	0	56.0402	56.0402	0	0	0	28.0201
reads_2219	AATCCTTAGCCTGCTTGATAGAGA	24	0	0	0	0	0	0	0	92.8116	92.8116	0	0	0	46.4058
reads_2220	AATCCTTGAAGACTGATGTAGC	22	0	0	0	0	0	0	0	0.160574	0.160574	0	0	0	0.0802868
reads_2221	AATCCTTGACATTGTTGTACA	21	0	0	0	0	0	0	0	65.6746	65.6746	0	0	0	32.8373
reads_2222	AATCCTTGACATTGTTGTACAA	22	0	0	0	0	0	0	0	0.321147	0.321147	0	0	0	0.160574
reads_2223	AATCCTTGAGTCGTGTTAGACA	22	0	0	0	0	0	0	0	81.0897	81.0897	0	0	0	40.5449
reads_2224	AATCCTTGAGTCGTGTTAGATA	22	0	0	0	0	0	0	0	0.160574	0.160574	0	0	0	0.0802868
reads_2225	AATCCTTGCAGACTGATGTAGC	22	0	0	0	0	0	0	0	0.160574	0.160574	0	0	0	0.0802868
reads_2226	AATCCTTGCTATCCTCTTCGTT	22	0	0	0	0	459.865	459.865	0	0	0	0	0	0	0
reads_2227	AATCCTTGCTATCTTCTTCGTT	22	0	0	0	0	0.600345	0.600345	0	0	0	0	0	0	0
reads_2228	AATCCTTGTAGACCGATGTAGC	22	0	0	0	0	0	0	0	0.160574	0.160574	0	0	0	0.0802868
reads_2229	AATCCTTGTAGACTGATGTAGC	22	0	0	0	0	0	0	0	160.413	160.413	0	0	0	80.2065
reads_2230	AATCCTTGTAGACTGATGTAGT	22	0	0	0	0	0	0	0	0.481721	0.481721	0	0	0	0.240861
reads_2231	AATCCTTGTAGATTGATGTAGC	22	0	0	0	0	0	0	0	0.160574	0.160574	0	0	0	0.0802868
reads_2232	AATCCTTGTAGGCTGATGTAGC	22	0	0	0	0	0	0	0	0.321147	0.321147	0	0	0	0.160574
reads_2233	AATCCTTTCTATCCTCTTCGTT	22	0	0	0	0	0.600345	0.600345	0	0	0	0	0	0	0
reads_2234	AATCGAACCGGTCAGTACACAGCC	24	0	301.458	301.458	0	0	0	0	0	0	0	0	0	150.729
reads_2235	AATCGAAGTTACTTGGGT	18	0	0	0	0	129.675	129.675	0	0	0	0	0	0	0
reads_2236	AATCGACCTAGCAGAACCATCT	22	0	0	0	0	0	0	0	57.0037	57.0037	0	0	0	28.5018
reads_2237	AATCGACTTTTCTATTGGAAATGT	24	0	0.179653	0.179653	0	0	0	0	0	0	0	0	0	0.0898266
reads_2238	AATCGAGCTCCAACATAAATACCA	24	0	0	0	0	0	0	0	68.4044	68.4044	0	0	0	34.2022
reads_2239	AATCGCAACTCCTCTATTCTAAAA	24	0	0	0	0	0	0	0	63.5872	63.5872	0	0	0	31.7936
reads_2240	AATCGCAACTCCTCTATTCTAATA	24	0	0	0	0	0	0	0	0.160574	0.160574	0	0	0	0.0802868
reads_2241	AATCGCAACTCCTCTATTGTAAAA	24	0	0	0	0	0	0	0	0.160574	0.160574	0	0	0	0.0802868
reads_2242	AATCGCAACTCCTCTTTTCTAAAA	24	0	0	0	0	0	0	0	0.160574	0.160574	0	0	0	0.0802868
reads_2243	AATCGCAACTCTTCTATTCTAAAA	24	0	0	0	0	0	0	0	0.160574	0.160574	0	0	0	0.0802868
reads_2244	AATCGCAAGTCCTCTATTCTAAAA	24	0	0	0	0	0	0	0	0.160574	0.160574	0	0	0	0.0802868
reads_2245	AATCGCAGGTCTCTTAAAAAAA	22	0	0	0	0	0	0	0	0.160574	0.160574	0	0	0	0.0802868
reads_2246	AATCGCAGGTCTCTTAAAAAAAA	23	0	0	0	0	0	0	0	3.0509	3.0509	0	0	0	1.52545
reads_2247	AATCGCAGGTCTCTTAAAAAAAAA	24	0	0	0	0	0	0	0	69.3678	69.3678	0	0	0	34.6839
reads_2248	AATCGCATCCGACTTGTAACGTAA	24	0	0	0	0	0	0	0	70.1707	70.1707	0	0	0	35.0853
reads_2249	AATCGCCAATTTCGTCTACTCTGT	24	0	245.047	245.047	0	0	0	0	0	0	0	0	0	122.524
reads_2250	AATCGCCAATTTCGTGTACTCTGT	24	0	0.179653	0.179653	0	0	0	0	0	0	0	0	0	0.0898266
reads_2251	AATCGCGACCATGATAAAAACAAT	24	0	0	0	0	0	0	0	53.9528	53.9528	0	0	0	26.9764
reads_2252	AATCGCTGGCATGACAAATAAAAA	24	0	0	0	0	0	0	0	93.2933	93.2933	0	0	0	46.6467
reads_2253	AATCGCTTGCTATGTCATATGAC	23	0	0	0	0	0	0	0	56.0402	56.0402	0	0	0	28.0201
reads_2254	AATCGCTTGGTCTTAAATATG	21	0	247.203	247.203	0	0	0	0	0	0	0	0	0	123.601
reads_2255	AATCGCTTGTCTTATTTATCA	21	0	0	0	0	0	0	0	55.2373	55.2373	0	0	0	27.6187
reads_2256	AATCGCTTGTCTTATTTATCATT	23	0	0	0	0	0	0	0	68.7255	68.7255	0	0	0	34.3628
reads_2257	AATCGGACCTGGTTTTTACATATC	24	0	0	0	0	0	0	0	78.5205	78.5205	0	0	0	39.2603
reads_2258	AATCGGATCCTCCTGCTCAGCAG	23	0	199.954	199.954	0	0.600345	0.600345	0	0	0	0	0	0	99.9771
reads_2259	AATCGGCCACCACTTCATAAAACT	24	0	0	0	0	0	0	0	75.3091	75.3091	0	0	0	37.6545
reads_2260	AATCGGCGCCTATATGATAAAAT	23	0	0	0	0	0	0	0	77.8782	77.8782	0	0	0	38.9391
reads_2261	AATCGGCTTTTCTATTGTAAATGT	24	0	282.954	282.954	0	0	0	0	0	0	0	0	0	141.477
reads_2262	AATCGGTTCGGGTCCTGTCCTG	22	0	0	0	0	0	0	0	56.8431	56.8431	0	0	0	28.4215
reads_2263	AATCGGTTGGTGTGAGTTAAAGTG	24	0	0	0	0	0	0	0	77.0754	77.0754	0	0	0	38.5377
reads_2264	AATCGGTTGGTGTGAGTTATAGTG	24	0	0	0	0	0	0	0	0.321147	0.321147	0	0	0	0.160574
reads_2265	AATCGTAAGAACCCAGACCCTT	22	0	0	0	0	0	0	0	61.1786	61.1786	0	0	0	30.5893
reads_2266	AATCGTAAGAACCCAGACCTTT	22	0	0	0	0	0	0	0	0.160574	0.160574	0	0	0	0.0802868
reads_2267	AATCGTAAGAACTCAGACCCTT	22	0	0	0	0	0	0	0	0.160574	0.160574	0	0	0	0.0802868
reads_2268	AATCGTACTCGGCTAGGCCCA	21	0	0	0	0	0	0	0	72.2582	72.2582	0	0	0	36.1291
reads_2269	AATCGTACTGTTTATACCCATTC	23	0	0	0	0	0	0	0	77.3965	77.3965	0	0	0	38.6983
reads_2270	AATCGTATAATTCGCTGGCCTAA	23	0	0.179653	0.179653	0	0	0	0	0	0	0	0	0	0.0898266
reads_2271	AATCGTCCTCCACTTTACTCTTCT	24	0	0	0	0	0	0	0	65.8352	65.8352	0	0	0	32.9176
reads_2272	AATCGTCTCCTTATTGTCAGAG	22	0	0	0	0	0	0	0	56.5219	56.5219	0	0	0	28.261
reads_2273	AATCGTGATTAGCTAGCTTGTT	22	0	0	0	0	0	0	0	76.2725	76.2725	0	0	0	38.1362
reads_2274	AATCGTGCCTACCGGACCTGGTCC	24	0	0	0	0	0	0	0	84.6223	84.6223	0	0	0	42.3112
reads_2275	AATCGTTGGCATCCTCTCA	19	0	0	0	0	0	0	0	32.9176	32.9176	0	0	0	16.4588
reads_2276	AATCTAACCCGCTCAATCGTCACC	24	0	255.647	255.647	0	0	0	0	0	0	0	0	0	127.823
reads_2277	AATCTAAGAATGTCTCGTTG	20	0	187.917	187.917	0	0	0	0	0	0	0	0	0	93.9587
reads_2278	AATCTAATGCCCTCTGACAACCT	23	0	0	0	0	0	0	0	87.6732	87.6732	0	0	0	43.8366
reads_2279	AATCTAGAAATCCAAGCCAGC	21	0	278.283	278.283	0	0.600345	0.600345	0	0	0	0	0	0	139.141
reads_2280	AATCTAGATTTTGCCCCGACATTT	24	0	0	0	0	0	0	0	817.641	817.641	0	1687.95	1687.95	408.821
reads_2281	AATCTAGGCTGGTCAGACGTC	21	0	0.179653	0.179653	0	0	0	0	0	0	0	0	0	0.0898266
reads_2282	AATCTAGGCTGGTCGGACGTC	21	0	267.863	267.863	0	0	0	0	0	0	0	0	0	133.932
reads_2283	AATCTAGGCTGGTCGGACGTCG	22	0	0	0	0	0	0	0	91.2058	91.2058	0	0	0	45.6029
reads_2284	AATCTAGGTTGGTCGGACGTC	21	0	1.07792	1.07792	0	0	0	0	0	0	0	0	0	0.53896
reads_2285	AATCTAGGTTGGTCGGACGTCG	22	0	0	0	0	0	0	0	0.321147	0.321147	0	0	0	0.160574
reads_2286	AATCTATAAGTCGCTGAGATCTGT	24	0	324.454	324.454	0	0	0	0	0	0	0	0	0	162.227
reads_2287	AATCTATGACCACACACTTATTAA	24	0	0.898266	0.898266	0	0	0	0	0	0	0	0	0	0.449133
reads_2288	AATCTATGGCCACACACTTATTAA	24	0	307.566	307.566	0	0	0	0	0	0	0	0	0	153.783
reads_2289	AATCTATTGGATACTATATGTC	22	0	0	0	0	0	0	0	50.9019	50.9019	0	0	0	25.4509
reads_2290	AATCTCAATTCTCGCTAGCCTCTC	24	0	0	0	0	0	0	0	84.7829	84.7829	0	0	0	42.3914
reads_2291	AATCTCACTTGCCATTTATACA	22	0	0.179653	0.179653	0	0	0	0	0	0	0	0	0	0.0898266
reads_2292	AATCTCACTTGCCTCTCTCA	20	0	0.179653	0.179653	0	0	0	0	0	0	0	0	0	0.0898266
reads_2293	AATCTCATGAGCCGTATGGTG	21	0	0	0	0	0	0	0	73.3822	73.3822	0	0	0	36.6911
reads_2294	AATCTCATGATGCTAGGTTCG	21	0	0	0	0	0	0	0	39.18	39.18	0	0	0	19.59
reads_2295	AATCTCCAACCTTGATACGCTTCA	24	0	217.201	217.201	0	0	0	0	0	0	0	0	0	108.6
reads_2296	AATCTCCAACCTTGATATGCTTCA	24	0	0.179653	0.179653	0	0	0	0	0	0	0	0	0	0.0898266
reads_2297	AATCTCCACCTTCTAACAACGATT	24	0	242.173	242.173	0	0	0	0	0	0	0	0	0	121.086
reads_2298	AATCTCCCCCTCCAGTCCCAT	21	0	0	0	0	0	0	0	60.2151	60.2151	0	0	0	30.1076
reads_2299	AATCTCCCCTTCCAGTCCCAT	21	0	0	0	0	0	0	0	0.160574	0.160574	0	0	0	0.0802868
reads_2300	AATCTCCTAAATTGTCTGTT	20	0	0	0	0	0	0	0	39.5011	39.5011	0	0	0	19.7506
reads_2301	AATCTCGAATCGCTCGCCTC	20	0	0	0	0	0	0	0	50.4201	50.4201	0	0	0	25.2101
reads_2302	AATCTCGAATCTGCTCTGCTCTCC	24	0	0	0	0	0	0	0	76.2725	76.2725	0	0	0	38.1362
reads_2303	AATCTCGCATGCCATTTATACA	22	0	0.179653	0.179653	0	0	0	0	0	0	0	0	0	0.0898266
reads_2304	AATCTCGCCATTCATGTCTTCCT	23	0	48.686	48.686	0	0	0	0	0	0	0	0	0	24.343
reads_2305	AATCTCGCCATTCATGTCTTCCTA	24	0	91.9825	91.9825	0	187.308	187.308	0	0	0	0	0	0	45.9912
reads_2306	AATCTCGCCTTCCTCCCATTTCG	23	0	214.865	214.865	0	0	0	0	0	0	0	0	0	107.433
reads_2307	AATCTCGCTCGCCACTCGC	19	0	0.179653	0.179653	0	0	0	0	0	0	0	0	0	0.0898266
reads_2308	AATCTCGCTCGCCTCTCTCCTCCA	24	0	0.179653	0.179653	0	0	0	0	0	0	0	0	0	0.0898266
reads_2309	AATCTCGCTCGGCTCTCTCCTCCA	24	0	190.253	190.253	0	0	0	0	0	0	0	0	0	95.1264
reads_2310	AATCTCGCTCGGCTCTCTCCTCCC	24	0	0.179653	0.179653	0	0	0	0	0	0	0	0	0	0.0898266
reads_2311	AATCTCGCTCTCTACTTTCATGTC	24	0	0	0	0	0	0	0	46.4058	46.4058	0	0	0	23.2029
reads_2312	AATCTCGCTTACCACTCTCGTTTG	24	0	245.227	245.227	0	0	0	0	0	0	0	0	0	122.613
reads_2313	AATCTCGCTTACCATTTATACA	22	0	0.359307	0.359307	0	0	0	0	0	0	0	0	0	0.179653
reads_2314	AATCTCGCTTACCATTTATACAAA	24	0	0	0	0	0	0	0	0.160574	0.160574	0	0	0	0.0802868
reads_2315	AATCTCGCTTGACATTTATACA	22	0	0.179653	0.179653	0	0	0	0	0	0	0	0	0	0.0898266
reads_2316	AATCTCGCTTGCCACTCAC	19	0	0.718613	0.718613	0	0	0	0	0	0	0	0	0	0.359307
reads_2317	AATCTCGCTTGCCACTCGC	19	0	253.85	253.85	0	0	0	0	0	0	0	0	0	126.925
reads_2318	AATCTCGCTTGCCACTCTCACTCG	24	0	0	0	0	0	0	0	72.7399	72.7399	0	0	0	36.3699
reads_2319	AATCTCGCTTGCCACTCTCCACT	23	0	0	0	0	0	0	0	0.160574	0.160574	0	0	0	0.0802868
reads_2320	AATCTCGCTTGCCACTCTCCCATT	24	0	0	0	0	0	0	0	52.9893	52.9893	0	0	0	26.4947
reads_2321	AATCTCGCTTGCCACTCTCGACT	23	0	0	0	0	0	0	0	58.9305	58.9305	0	0	0	29.4653
reads_2322	AATCTCGCTTGCCATTTAAACA	22	0	0.179653	0.179653	0	0	0	0	0	0	0	0	0	0.0898266
reads_2323	AATCTCGCTTGCCATTTATACA	22	0	211.452	211.452	0	0	0	0	0	0	0	0	0	105.726
reads_2324	AATCTCGCTTGCCATTTATACAAA	24	0	0	0	0	0	0	0	63.1055	63.1055	0	0	0	31.5527
reads_2325	AATCTCGCTTGCCATTTATACATA	24	0	0	0	0	0	0	0	0.160574	0.160574	0	0	0	0.0802868
reads_2326	AATCTCGCTTGCCATTTATATA	22	0	0.179653	0.179653	0	0	0	0	0	0	0	0	0	0.0898266
reads_2327	AATCTCGCTTGCCATTTATATAAA	24	0	0	0	0	0	0	0	0.160574	0.160574	0	0	0	0.0802868
reads_2328	AATCTCGCTTGCCATTTGTACA	22	0	0.179653	0.179653	0	0	0	0	0	0	0	0	0	0.0898266
reads_2329	AATCTCGCTTGTCATTTATACA	22	0	0.718613	0.718613	0	0	0	0	0	0	0	0	0	0.359307
reads_2330	AATCTCGGACTCGAACAAAGCC	22	0	0	0	0	0	0	0	0.160574	0.160574	0	0	0	0.0802868
reads_2331	AATCTCGGACTCGAACAAAGCT	22	0	0	0	0	0	0	0	63.266	63.266	0	0	0	31.633
reads_2332	AATCTCGGTCGTATCTCCTATTCT	24	0	0	0	0	0	0	0	48.975	48.975	0	0	0	24.4875
reads_2333	AATCTCGTTCTCTATCCTAAATAT	24	0	0	0	0	0	0	0	50.2596	50.2596	0	0	0	25.1298
reads_2334	AATCTCGTTTGCCATTTATACA	22	0	0.179653	0.179653	0	0	0	0	0	0	0	0	0	0.0898266
reads_2335	AATCTCTAGCTAAATGTCCTATCTT	25	0	0	0	0	0	0	0	70.6524	70.6524	0	0	0	35.3262
reads_2336	AATCTCTCCATTTCTAGTTCTCT	23	0	0	0	0	0	0	0	51.3836	51.3836	0	0	0	25.6918
reads_2337	AATCTCTCGCTAAATGTCCTATCTT	25	0	0	0	0	0	0	0	0.160574	0.160574	0	0	0	0.0802868
reads_2338	AATCTCTCTTCCCCATGGTAAGTC	24	0	0	0	0	0	0	0	89.1184	89.1184	0	0	0	44.5592
reads_2339	AATCTCTCTTGCCATTTATACA	22	0	0.359307	0.359307	0	0	0	0	0	0	0	0	0	0.179653
reads_2340	AATCTCTTTCGACCTGTCAGCGTA	24	0	0	0	0	0	0	0	0.160574	0.160574	0	0	0	0.0802868
reads_2341	AATCTGAATGGATGTAGTCTAG	22	0	0	0	0	0	0	0	81.8926	81.8926	0	0	0	40.9463
reads_2342	AATCTGAATGGATGTAGTCTAT	22	0	0	0	0	0	0	0	0.321147	0.321147	0	0	0	0.160574
reads_2343	AATCTGAATTTTAGTTGGACTCCA	24	0	0	0	0	0	0	0	87.3521	87.3521	0	0	0	43.676
reads_2344	AATCTGACCTCTATCTTAAAAAAT	24	0	0	0	0	0	0	0	71.4553	71.4553	0	0	0	35.7276
reads_2345	AATCTGACTTGCCTCTCTCA	20	0	222.051	222.051	0	0	0	0	0	0	0	0	0	111.026
reads_2346	AATCTGCGCACACTGTCTCT	20	0	0	0	0	0	0	0	56.2008	56.2008	0	0	0	28.1004
reads_2347	AATCTGCGCCACTATGAACAAAAT	24	0	0	0	0	0	0	0	79.1628	79.1628	0	0	0	39.5814
reads_2348	AATCTGGCACCATTTATCGAAAAA	24	0	244.328	244.328	0	0	0	0	0	0	0	0	0	122.164
reads_2349	AATCTGGCCTCTTTTATCATTTTA	24	0	0	0	0	0	0	0	52.9893	52.9893	0	0	0	26.4947
reads_2350	AATCTGGCTCCACAATCTAACATT	24	0	0	0	0	0	0	0	88.9578	88.9578	0	0	0	44.4789
reads_2351	AATCTGGTGACTATTGGTATGTTT	24	0	0	0	0	736.023	736.023	0	0	0	0	0	0	0
reads_2352	AATCTGGTTGTGGCTTTTTAAGG	23	0	0	0	0	0	0	0	115.292	115.292	0	0	0	57.6459
reads_2353	AATCTGTCCTCGTTTATGTAGCC	23	0	0	0	0	0	0	0	37.7348	37.7348	0	0	0	18.8674
reads_2354	AATCTGTCGTGCTTTTCTTTTACA	24	0	237.861	237.861	0	0	0	0	0	0	0	0	0	118.93
reads_2355	AATCTGTCTCCGGCTGTCTGCTCC	24	0	0	0	0	0	0	0	56.0402	56.0402	0	0	0	28.0201
reads_2356	AATCTGTCTGCCTCCGTCCGTACG	24	0	0	0	0	0	0	0	68.8861	68.8861	0	0	0	34.4431
reads_2357	AATCTGTTGTCTTGGTTTTCGCG	23	0	0	0	0	0	0	0	0.160574	0.160574	0	0	0	0.0802868
reads_2358	AATCTGTTGTCTTGTTTTCGCG	22	0	0	0	0	0	0	0	0.321147	0.321147	0	0	0	0.160574
reads_2359	AATCTGTTGTCTTGTTTTTCGCA	23	0	0	0	0	0	0	0	26.0129	26.0129	0	0	0	13.0065
reads_2360	AATCTGTTGTCTTGTTTTTCGCG	23	0	0	0	0	0	0	0	65.5141	65.5141	0	0	0	32.757
reads_2361	AATCTGTTTACATGTCCATCCA	22	0	0	0	0	0	0	0	58.9305	58.9305	0	0	0	29.4653
reads_2362	AATCTGTTTCATGTAGCTTGGC	22	0	0	0	0	0	0	0	87.9944	87.9944	0	0	0	43.9972
reads_2363	AATCTTAATTCTTGGCCATAGGG	23	0	0	0	0	0	0	0	117.701	117.701	0	0	0	58.8503
reads_2364	AATCTTAATTCTTGGTCATAGGG	23	0	0	0	0	0	0	0	0.321147	0.321147	0	0	0	0.160574
reads_2365	AATCTTACGTCCAAGTCCATCAAA	24	0	0	0	0	0	0	0	65.6746	65.6746	0	0	0	32.8373
reads_2366	AATCTTATCCACTGATCCGACATC	24	0	0	0	0	0	0	0	81.5714	81.5714	0	0	0	40.7857
reads_2367	AATCTTATCCATCTCACCGCG	21	0	0	0	0	0	0	0	58.6094	58.6094	0	0	0	29.3047
reads_2368	AATCTTCCGCTGTTATCCTGTC	22	0	0	0	0	0	0	0	0.160574	0.160574	0	0	0	0.0802868
reads_2369	AATCTTCCTACCCATTTCTTTTG	23	0	0	0	0	0	0	0	44.8001	44.8001	0	0	0	22.4
reads_2370	AATCTTCTCTGTATCGTTCCAA	22	0	0	0	0	0	0	0	65.6746	65.6746	0	0	0	32.8373
reads_2371	AATCTTCTTTGCTTTATCTCTT	22	0	181.809	181.809	0	0	0	0	0	0	0	0	0	90.9046
reads_2372	AATCTTGAATCCGCCACTGGTAGT	24	0	0	0	0	0	0	0	95.5413	95.5413	0	0	0	47.7707
reads_2373	AATCTTGACCTGTCCATTTTAAAC	24	0	0	0	0	0	0	0	63.7477	63.7477	0	0	0	31.8739
reads_2374	AATCTTGAGTCCGAAGCCTAAAGGG	25	0	0	0	0	0	0	0	127.014	127.014	0	0	0	63.5069
reads_2375	AATCTTGCCGTCCTAAATTAAAGT	24	0	261.036	261.036	0	0	0	0	0	0	0	0	0	130.518
reads_2376	AATCTTGGCACTCTATTGAAAT	22	0	255.826	255.826	0	0	0	0	0	0	0	0	0	127.913
reads_2377	AATCTTGGCCACACGTGTTATTA	23	0	0	0	0	0	0	0	59.7334	59.7334	0	0	0	29.8667
reads_2378	AATCTTGGCCTGAAATATTTTTCA	24	0	0	0	0	0	0	0	65.0323	65.0323	0	0	0	32.5162
reads_2379	AATCTTGGCTCCGTCTCTATATA	23	0	0	0	0	0	0	0	53.7922	53.7922	0	0	0	26.8961
reads_2380	AATCTTGGCTCCGTCTCTATATAT	24	0	0	0	0	0	0	0	64.8718	64.8718	0	0	0	32.4359
reads_2381	AATCTTGGCTGGGACTCATTTC	22	0	0	0	0	0	0	0	60.2151	60.2151	0	0	0	30.1076
reads_2382	AATCTTGGGGTCCTAAATATGCCA	24	0	0	0	0	0	0	0	106.942	106.942	0	0	0	53.471
reads_2383	AATCTTGGTTCAGCTATTTAGGTA	24	0	0	0	0	0	0	0	108.387	108.387	0	0	0	54.1936
reads_2384	AATCTTGTCATCTTAAACGTGTCA	24	0	0	0	0	0	0	0	82.0531	82.0531	0	0	0	41.0266
reads_2385	AATCTTGTCGTCCTAAATTAAAGT	24	0	0.359307	0.359307	0	0	0	0	0	0	0	0	0	0.179653
reads_2386	AATCTTTACCCCGTTGATCCA	21	0	0	0	0	0	0	0	59.894	59.894	0	0	0	29.947
reads_2387	AATCTTTATCCACTAGTCTATACT	24	0	0	0	0	569.127	569.127	0	0	0	0	0	0	0
reads_2388	AATCTTTCCTACTCCTCCCATA	22	0	169.233	169.233	0	0	0	0	0	0	0	0	0	84.6167
reads_2389	AATCTTTGTGCCTGTTGGAG	20	0	0	0	0	0.600345	0.600345	0	0	0	0	0	0	0
reads_2390	AATCTTTGTGCCTGTTGGAGG	21	0	0	0	0	1069.82	1069.82	0	0	0	0	0	0	0
reads_2391	AATGAAAATTCTGGCTCCGTTACT	24	0	0	0	0	0	0	0	75.3091	75.3091	0	0	0	37.6545
reads_2392	AATGAAATTCCGGCTTTGTCATTA	24	0	161.149	161.149	0	0.600345	0.600345	0	0	0	0	0	0	80.5745
reads_2393	AATGAACATCGCCTACTTGAAGT	23	0	0	0	0	0	0	0	90.7241	90.7241	0	0	0	45.3621
reads_2394	AATGAACGATAGCTTAACTCAACT	24	0	0	0	0	0	0	0	87.9944	87.9944	0	0	0	43.9972
reads_2395	AATGAAGACTGATCCAAGATC	21	0	253.85	253.85	0	0	0	0	46.0846	46.0846	0	0	0	149.967
reads_2396	AATGAAGATCTTGCCTCCACACAA	24	0	0	0	0	0	0	0	0.160574	0.160574	0	0	0	0.0802868
reads_2397	AATGAAGCCTTTGTTCAACAACA	23	0	0	0	0	0	0	0	87.3521	87.3521	0	0	0	43.676
reads_2398	AATGAAGTATTGGCCAAAAAC	21	0	0	0	0	0	0	0	81.732	81.732	0	0	0	40.866
reads_2399	AATGAAGTGGTTGAGAATCATG	22	0	0	0	0	0	0	0	81.732	81.732	0	0	0	40.866
reads_2400	AATGAAGTGGTTGAGAGTCATG	22	0	0	0	0	0	0	0	0.160574	0.160574	0	0	0	0.0802868
reads_2401	AATGAAGTTATAGTCGGTCCTA	22	0	0	0	0	0	0	0	75.7908	75.7908	0	0	0	37.8954
reads_2402	AATGAATAAGACTTTGGCCC	20	0	0	0	0	0	0	0	49.9384	49.9384	0	0	0	24.9692
reads_2403	AATGAATCCTAAGGCCATATAT	22	0	0	0	0	0	0	0	51.5441	51.5441	0	0	0	25.7721
reads_2404	AATGAATTGGTTGAGGTTGTTT	22	0	0.179653	0.179653	0	0	0	0	0	0	0	0	0	0.0898266
reads_2405	AATGACAAAGCCGCTACTTCC	21	0	0	0	0	0	0	0	117.54	117.54	0	0	0	58.77
reads_2406	AATGACAATGCTATTTGGAGTT	22	0	0.179653	0.179653	0	0	0	0	0.321147	0.321147	0	0	0	0.2504
reads_2407	AATGACTAGTCGTTCAAGGCA	21	0	12.3961	12.3961	0	0	0	0	0	0	0	0	0	6.19804
reads_2408	AATGACTTGAGAGATATAGTATA	23	0	0.179653	0.179653	0	0	0	0	0	0	0	0	0	0.0898266
reads_2409	AATGACTTGGGAGGTGTATTATA	23	0	0.179653	0.179653	0	0	0	0	0	0	0	0	0	0.0898266
reads_2410	AATGACTTTGCTAGGTCTATTCCT	24	0	263.012	263.012	0	0	0	0	0	0	0	0	0	131.506
reads_2411	AATGAGACGGGCGCTGCTATGATA	24	0	0	0	0	0	0	0	92.0087	92.0087	0	0	0	46.0044
reads_2412	AATGAGTGGCTAAGTCGATGG	21	0	455.421	455.421	0	0	0	0	0	0	0	0	0	227.711
reads_2413	AATGAGTGGCTAAGTCGATGGA	22	0	383.2	383.2	0	0.600345	0.600345	0	112.723	112.723	0	0	0	247.962
reads_2414	AATGAGTGGCTAAGTCGATGGAG	23	0	0.179653	0.179653	0	0	0	0	0	0	0	0	0	0.0898266
reads_2415	AATGAGTGGCTAAGTCGATGGAGA	24	0	0	0	0	0	0	0	207.782	207.782	0	0	0	103.891
reads_2416	AATGAGTTGGATATTTCG	18	0	0	0	0	0	0	0	0.160574	0.160574	0	0	0	0.0802868
reads_2417	AATGAGTTGGATATTTCGAGTTGG	24	0	0	0	0	0	0	0	82.2137	82.2137	0	0	0	41.1069
reads_2418	AATGATAAGATCTTAGTACAAAG	23	0	0.179653	0.179653	0	759.437	759.437	0	0	0	0	0	0	0.0898266
reads_2419	AATGATAGTTGTGGGAGGCT	20	0	0	0	0	0	0	48.1721	0	48.1721	0	0	0	24.0861
reads_2420	AATGATATAGTTGTCGTCCCCTTG	24	0	191.151	191.151	0	0	0	0	0	0	0	0	0	95.5756
reads_2421	AATGATATGGATGAGTCTTTTTC	23	0	0	0	0	0	0	0	66.9592	66.9592	0	0	0	33.4796
reads_2422	AATGATCAAAAGCCTCTTCAATCT	24	0	0	0	0	0	0	0	63.266	63.266	0	0	0	31.633
reads_2423	AATGATCAGTTTTTGCCACTGTT	23	0	0	0	0	0	0	0	73.3822	73.3822	0	0	0	36.6911
reads_2424	AATGATCGCTAATACTCCAATCGT	24	0	0	0	0	0	0	0	90.2424	90.2424	0	0	0	45.1212
reads_2425	AATGATGAGAGTTTATGTAA	20	0	0.179653	0.179653	0	0	0	0	0	0	0	0	0	0.0898266
reads_2426	AATGATGGGTCCGCTTGAATGAAG	24	0	0	0	0	0	0	0	69.689	69.689	0	0	0	34.8445
reads_2427	AATGATTATGCTGGCGTTAAGAT	23	0	0.179653	0.179653	0	978.563	978.563	0	0	0	0	0	0	0.0898266
reads_2428	AATGATTATGTTGGCGTTAAGAT	23	0	0	0	0	4.20242	4.20242	0	0	0	0	0	0	0
reads_2429	AATGATTTAGCCCAACTTGCA	21	0	0	0	0	0	0	0	0.321147	0.321147	0	0	0	0.160574
reads_2430	AATGATTTGGCCCGAATTGCA	21	0	0	0	0	0	0	0	33.3993	33.3993	0	0	0	16.6997
reads_2431	AATGATTTGGTCGGCTCATATTGA	24	0	0	0	0	0	0	0	74.6668	74.6668	0	0	0	37.3334
reads_2432	AATGCAAAGGAGCCTCGTTTAG	22	0	0	0	0	0	0	0	81.8926	81.8926	0	0	0	40.9463
reads_2433	AATGCAGGTTGTAGTTCTGGAG	22	0	0	0	0	0	0	0	0.160574	0.160574	0	0	0	0.0802868
reads_2434	AATGCAGGTTGTAGTTGTGGAG	22	0	0	0	0	0	0	0	104.212	104.212	0	0	0	52.1062
reads_2435	AATGCAGGTTGTAGTTGTGGTG	22	0	0	0	0	0	0	0	0.160574	0.160574	0	0	0	0.0802868
reads_2436	AATGCATACGTATCTCCTCAATC	23	0	0	0	0	0	0	0	66.9592	66.9592	0	0	0	33.4796
reads_2437	AATGCATGATGTGGTCCGAGA	21	0	0	0	0	0	0	0	0	0	0	3410.99	3410.99	0
reads_2438	AATGCATGTTGATTAGATGGGA	22	0	0.179653	0.179653	0	0	0	0	0	0	0	0	0	0.0898266
reads_2439	AATGCATGTTGATTAGTAGGGA	22	0	0.359307	0.359307	0	0	0	0	0	0	0	0	0	0.179653
reads_2440	AATGCATGTTGATTAGTTGAGA	22	0	0.179653	0.179653	0	0	0	0	0	0	0	0	0	0.0898266
reads_2441	AATGCATGTTGATTAGTTGCGA	22	0	0.179653	0.179653	0	0	0	0	0	0	0	0	0	0.0898266
reads_2442	AATGCATGTTGATTAGTTGGG	21	0	0.179653	0.179653	0	0	0	0	0	0	0	0	0	0.0898266
reads_2443	AATGCATGTTGATTAGTTGGGA	22	0	346.731	346.731	0	0	0	0	0	0	0	0	0	173.365
reads_2444	AATGCATGTTGATTAGTTGGGG	22	0	1.25757	1.25757	0	0	0	0	0	0	0	0	0	0.628787
reads_2445	AATGCATGTTGATTAGTTGGGT	22	0	0.53896	0.53896	0	0	0	0	0	0	0	0	0	0.26948
reads_2446	AATGCATGTTGATTAGTTGGTA	22	0	0.179653	0.179653	0	0	0	0	0	0	0	0	0	0.0898266
reads_2447	AATGCCACGTTTCTTGACAAAGTC	24	0	0	0	0	0	0	0	64.7112	64.7112	0	0	0	32.3556
reads_2448	AATGCCACGTTTCTTGGCAAAGTC	24	0	0	0	0	0	0	0	0.160574	0.160574	0	0	0	0.0802868
reads_2449	AATGCCCCGACCCTCTAAATA	21	0	0	0	0	0	0	0	43.8366	43.8366	0	0	0	21.9183
reads_2450	AATGCCCTTGTTGTAAATAAATT	23	0	0	0	0	0	0	0	58.6094	58.6094	0	1.16975	1.16975	29.3047
reads_2451	AATGCCGCTAAAATTTGTTT	20	0	238.759	238.759	0	0	0	0	0	0	0	0	0	119.38
reads_2452	AATGCCTATGTTCTCCAAGTTG	22	0	0	0	0	0	0	0	142.589	142.589	0	0	0	71.2947
reads_2453	AATGCCTATGTTCTCTAAGTTG	22	0	0	0	0	0	0	0	0.160574	0.160574	0	0	0	0.0802868
reads_2454	AATGCCTCCATCGACTGTCAA	21	0	0	0	0	0	0	0	134.721	134.721	0	0	0	67.3607
reads_2455	AATGCCTCCATCGACTGTCAAAT	23	0	227.621	227.621	0	0	0	0	0	0	0	0	0	113.81
reads_2456	AATGCGACAGCCTAGACTCAAAAG	24	0	0	0	0	0	0	0	70.0101	70.0101	0	0	0	35.0051
reads_2457	AATGCGCGATTCGAGTTTAGTT	22	0	0	0	0	0	0	0	54.4345	54.4345	0	0	0	27.2172
reads_2458	AATGCGCGATTTGAATTTAGTCA	23	0	0	0	0	0	0	0	81.732	81.732	0	0	0	40.866
reads_2459	AATGCGCGATTTGAATTTAGTCG	23	0	0	0	0	0	0	0	0.160574	0.160574	0	0	0	0.0802868
reads_2460	AATGCTAGTGGAACATGCTCCACT	24	0	0	0	0	0	0	0	0.160574	0.160574	0	0	0	0.0802868
reads_2461	AATGCTATGACGGACACCAACA	22	0	0	0	0	0	0	0	79.3234	79.3234	0	0	0	39.6617
reads_2462	AATGCTCCATGACTCGTGATAAAA	24	0	0	0	0	0	0	0	76.5936	76.5936	0	0	0	38.2968
reads_2463	AATGCTGATGGCATCCGTAGAGAAG	25	0	0	0	0	1224.1	1224.1	0	0	0	0	0	0	0
reads_2464	AATGCTTCGTAGTTTATCTTT	21	0	0	0	0	0	0	0	55.3979	55.3979	0	0	0	27.699
reads_2465	AATGCTTGCCGAGACTTCTTGT	22	0	0.179653	0.179653	0	0	0	0	0	0	0	0	0	0.0898266
reads_2466	AATGGACAATCAGGATCGCT	20	0	0	0	0	0	0	0	53.9528	53.9528	0	0	0	26.9764
reads_2467	AATGGACCCAAGCTATGAGTCAG	23	0	0.179653	0.179653	0	727.619	727.619	0	0	0	0	0	0	0.0898266
reads_2468	AATGGACGCAACGTAGAAATCATC	24	0	0	0	0	0	0	0	0.160574	0.160574	0	0	0	0.0802868
reads_2469	AATGGACGCGACATAGAAATCATC	24	0	0	0	0	0	0	0	0.160574	0.160574	0	0	0	0.0802868
reads_2470	AATGGACGCGACGTAAAAATCATC	24	0	0	0	0	0	0	0	0.160574	0.160574	0	0	0	0.0802868
reads_2471	AATGGACGCGACGTAGAAATCATC	24	0	0	0	0	0	0	0	320.987	320.987	0	0	0	160.493
reads_2472	AATGGACTGGGCTAAAAAATTTCT	24	0	292.476	292.476	0	0	0	0	0	0	0	0	0	146.238
reads_2473	AATGGAGTAGCTAGCGTTTAATTT	24	0	0	0	0	0	0	0	0.160574	0.160574	0	0	0	0.0802868
reads_2474	AATGGAGTAGCTAGGGTTTAATTT	24	0	0	0	0	0	0	0	87.8338	87.8338	0	0	0	43.9169
reads_2475	AATGGAGTAGTGGATCTAGCAGC	23	0	0	0	0	0	0	87.0309	0	87.0309	0	0	0	43.5155
reads_2476	AATGGATCCGTTAATTAATAGAAG	24	0	0	0	0	0	0	0	71.7764	71.7764	0	0	0	35.8882
reads_2477	AATGGATCCTGTGACTACGTTAAT	24	0	0	0	0	0	0	0	85.7463	85.7463	0	0	0	42.8732
reads_2478	AATGGATCGTGCAAACAT	18	0	0	0	0	168.097	168.097	0	0	0	0	0	0	0
reads_2479	AATGGATCTCCTATTCTTTAAAAT	24	0	0	0	0	0	0	0	56.8431	56.8431	0	0	0	28.4215
reads_2480	AATGGATCTGTTAATTAATAGAAG	24	0	0	0	0	0	0	0	0.160574	0.160574	0	0	0	0.0802868
reads_2481	AATGGATGCGACGTAGAAATCATC	24	0	0	0	0	0	0	0	0.321147	0.321147	0	0	0	0.160574
reads_2482	AATGGATGTAAGACTTGATAT	21	0	0	0	0	0	0	0	0.160574	0.160574	0	0	0	0.0802868
reads_2483	AATGGATTCGTGGTTTTATACCGG	24	0	0	0	0	0	0	0	87.9944	87.9944	0	0	0	43.9972
reads_2484	AATGGCAATGCTATCTGGAGTT	22	0	0.179653	0.179653	0	0	0	0	0.160574	0.160574	0	0	0	0.170113
reads_2485	AATGGCAATGCTATTTGAAGTT	22	0	0.718613	0.718613	0	0	0	0	0.321147	0.321147	0	0	0	0.51988
reads_2486	AATGGCAATGCTATTTGGAGTT	22	0	501.592	501.592	0	1.20069	1.20069	0	131.992	131.992	0	0	0	316.792
reads_2487	AATGGCAATGCTATTTGTAGTT	22	0	0.179653	0.179653	0	0	0	0	0	0	0	0	0	0.0898266
reads_2488	AATGGCCGTTCCCGCCCCTTCGGCG	25	0	0	0	0	0	0	0	75.9513	75.9513	0	0	0	37.9757
reads_2489	AATGGGAGCATGTTAAAAAGGATC	24	0	0	0	0	0	0	0	93.775	93.775	0	0	0	46.8875
reads_2490	AATGGGTTAGAGAGTTAAATGAGT	24	0	0	0	0	0	0	0	94.0962	94.0962	0	0	0	47.0481
reads_2491	AATGGGTTTGAGCATGTTGTTGA	23	0	0	0	0	618.956	618.956	0	0	0	0	0	0	0
reads_2492	AATGGTAATCGCTGTTGTTTCAG	23	0	259.419	259.419	0	0	0	0	0	0	0	0	0	129.71
reads_2493	AATGGTATGTAAGCATCTTTCGTC	24	0	197.259	197.259	0	0	0	0	0	0	0	0	0	98.6297
reads_2494	AATGGTATTTTAGGCACTTCTCCG	24	0	227.441	227.441	0	0.600345	0.600345	0	0	0	0	0	0	113.721
reads_2495	AATGGTCAAACCATCTAGGGCT	22	0	307.926	307.926	0	1.20069	1.20069	0	0	0	0	0	0	153.963
reads_2496	AATGGTCCAACAACTGCATGTAGT	24	0	0	0	0	0	0	0	79.0022	79.0022	0	0	0	39.5011
reads_2497	AATGGTCGTTCCCGCCCCTTCGGCG	25	0	0	0	0	0	0	0	0.160574	0.160574	0	0	0	0.0802868
reads_2498	AATGGTGAGGTGGAAAGGTACA	22	0	0	0	0	0	0	0	62.6237	62.6237	0	0	0	31.3119
reads_2499	AATGGTGTGCTGTCTTTTTGAGAA	24	0	0	0	0	0	0	0	80.9291	80.9291	0	0	0	40.4646
reads_2500	AATGGTTAAGTAGAAAAGTTCATA	24	0	0	0	0	0	0	0	86.5492	86.5492	0	0	0	43.2746
reads_2501	AATGGTTGTCTCTAGTTGTTG	21	0	0	0	0	0	0	0	105.015	105.015	0	0	0	52.5076
reads_2502	AATGTACCTCGGACTAAGCTTACC	24	0	0	0	0	0	0	0	0.321147	0.321147	0	0	0	0.160574
reads_2503	AATGTAGCCAAGGAGTTG	18	0	0.179653	0.179653	0	0	0	0	0	0	0	0	0	0.0898266
reads_2504	AATGTAGCCAAGGAGTTGA	19	0	0	0	0	0.600345	0.600345	0	0	0	0	0	0	0
reads_2505	AATGTAGTGGGATGTTAGGCTG	22	0	0	0	0	0	0	0	89.4395	89.4395	0	0	0	44.7198
reads_2506	AATGTATAATTCGCTGGCCTA	21	0	0	0	0	0	0	0	104.052	104.052	0	0	0	52.0259
reads_2507	AATGTATAATTCGCTGGCCTAAAT	24	0	0	0	0	0	0	0	111.92	111.92	0	0	0	55.9599
reads_2508	AATGTATAATTCGTTGGCCTT	21	0	0	0	0	0	0	0	0.160574	0.160574	0	0	0	0.0802868
reads_2509	AATGTATGATTCGCTGGCCTA	21	0	0	0	0	0	0	0	0.160574	0.160574	0	0	0	0.0802868
reads_2510	AATGTATGTTGATTAGTTGGGA	22	0	0.179653	0.179653	0	0	0	0	0	0	0	0	0	0.0898266
reads_2511	AATGTATTGATGTCGGCTTG	20	0	0	0	0	0	0	0	43.1943	43.1943	0	0	0	21.5972
reads_2512	AATGTATTTGCACGGTGTTATTCT	24	0	248.64	248.64	0	0	0	0	0	0	0	0	0	124.32
reads_2513	AATGTATTTTAATCGACTGTAGCA	24	0	0	0	0	0	0	0	87.3521	87.3521	0	1.16975	1.16975	43.676
reads_2514	AATGTCAATGCTATTTGGAGTT	22	0	0.179653	0.179653	0	0	0	0	0	0	0	0	0	0.0898266
reads_2515	AATGTCACGTTTCTTGACAAAGTC	24	0	0	0	0	0	0	0	0.321147	0.321147	0	0	0	0.160574
reads_2516	AATGTCGCATGGCCAAACG	19	0	0	0	0	0	0	0	59.2517	59.2517	0	0	0	29.6258
reads_2517	AATGTCTACTAGGCTGTGTCT	21	0	0	0	0	0	0	0	54.7556	54.7556	0	0	0	27.3778
reads_2518	AATGTCTACTAGGCTGTGTCTGG	23	0	0	0	0	0	0	0	83.1772	83.1772	0	0	0	41.5886
reads_2519	AATGTCTATGTTCTCCAAGTTG	22	0	0	0	0	0	0	0	0.160574	0.160574	0	0	0	0.0802868
reads_2520	AATGTCTTTTGATCTTGTGCCTTT	24	0	250.257	250.257	0	0	0	0	0	0	0	0	0	125.129
reads_2521	AATGTGAAATAAGACGCTAGGC	22	0	0	0	0	0	0	0	88.1549	88.1549	0	0	0	44.0775
reads_2522	AATGTGGACTCCGATGTATACGCC	24	0	0	0	0	0	0	0	0.160574	0.160574	0	0	0	0.0802868
reads_2523	AATGTGGAGTCCAATGTATACGCC	24	0	0	0	0	0	0	0	0.481721	0.481721	0	0	0	0.240861
reads_2524	AATGTGGAGTCCGATCTATACGCC	24	0	0	0	0	0	0	0	0.160574	0.160574	0	0	0	0.0802868
reads_2525	AATGTGGAGTCCGATGTATACACC	24	0	0	0	0	0	0	0	0.160574	0.160574	0	0	0	0.0802868
reads_2526	AATGTGGAGTCCGATGTATACGCA	24	0	0	0	0	0	0	0	0.481721	0.481721	0	0	0	0.240861
reads_2527	AATGTGGAGTCCGATGTATACGCC	24	0	0	0	0	0	0	0	69.5284	69.5284	0	0	0	34.7642
reads_2528	AATGTGGAGTCCGATGTATGCGCC	24	0	0	0	0	0	0	0	0.160574	0.160574	0	0	0	0.0802868
reads_2529	AATGTGGAGTCCGGTGTATACGCC	24	0	0	0	0	0	0	0	0.160574	0.160574	0	0	0	0.0802868
reads_2530	AATGTGGAGTCGGATGTATACGCC	24	0	0	0	0	0	0	0	0.160574	0.160574	0	0	0	0.0802868
reads_2531	AATGTGGAGTTCGATGTATACGCC	24	0	0	0	0	0	0	0	0.321147	0.321147	0	0	0	0.160574
reads_2532	AATGTGGCGTTTCTTCTGTTAGGA	24	0	0	0	0	0	0	0	101.483	101.483	0	0	0	50.7413
reads_2533	AATGTGGGATAATAAGGCTCGGG	23	0	0	0	0	0	0	0	65.5141	65.5141	0	0	0	32.757
reads_2534	AATGTGGGGTAATAAGGCTCGGG	23	0	0	0	0	0	0	0	0.160574	0.160574	0	0	0	0.0802868
reads_2535	AATGTGGGGTCCGATGTATACGCC	24	0	0	0	0	0	0	0	0.321147	0.321147	0	0	0	0.160574
reads_2536	AATGTGGTGTCCGATGTATACGCC	24	0	0	0	0	0	0	0	0.642295	0.642295	0	0	0	0.321147
reads_2537	AATGTGTAGTCCGATGTATACGCC	24	0	0	0	0	0	0	0	0.160574	0.160574	0	0	0	0.0802868
reads_2538	AATGTTGAGGCTTTGAGATTCA	22	0	0	0	0	0	0	0	73.061	73.061	0	0	0	36.5305
reads_2539	AATGTTGCTGTATTGGGCCCTT	22	0	0	0	0	0	0	0	0.160574	0.160574	0	0	0	0.0802868
reads_2540	AATGTTGTAGTGAATGAAGT	20	0	0.179653	0.179653	0	0	0	0	0	0	0	0	0	0.0898266
reads_2541	AATGTTGTAGTGGATGAATT	20	0	0.179653	0.179653	0	0	0	0	0	0	0	0	0	0.0898266
reads_2542	AATGTTGTTGTATTGAGCCCTT	22	0	0	0	0	0	0	0	0.321147	0.321147	0	0	0	0.160574
reads_2543	AATGTTGTTGTATTGGGCCCTT	22	0	0	0	0	0	0	0	63.5872	63.5872	0	0	0	31.7936
reads_2544	AATGTTTCCACCTATGTCAAATA	23	0	0	0	0	368.612	368.612	0	0	0	0	0	0	0
reads_2545	AATGTTTGACGAGACTTCTTGT	22	0	0.179653	0.179653	0	0	0	0	0	0	0	0	0	0.0898266
reads_2546	AATGTTTGCCGAGACTTCTTGT	22	0	256.186	256.186	0	0	0	0	0	0	0	0	0	128.093
reads_2547	AATGTTTGCCGAGACTTGTTGT	22	0	0.179653	0.179653	0	0	0	0	0	0	0	0	0	0.0898266
reads_2548	AATGTTTGTCATGTTGCGCTTATC	24	0	0	0	0	0	0	0	57.6459	57.6459	0	0	0	28.823
reads_2549	AATGTTTTTGTATTGGGCCCTT	22	0	0	0	0	0	0	0	0.160574	0.160574	0	0	0	0.0802868
reads_2550	AATTAAACTCTAACCAATAAATG	23	0	232.112	232.112	0	0	0	0	0	0	0	0	0	116.056
reads_2551	AATTAAAGCCTCCACCCTTCCC	22	0	214.147	214.147	0	0.600345	0.600345	0	0	0	0	0	0	107.073
reads_2552	AATTAAATCAAACCTAGCCACTCT	24	0	0	0	0	0	0	0	82.3743	82.3743	0	0	0	41.1871
reads_2553	AATTAAATTCGGAGTTGTTTGA	22	0	0	0	0	0	0	0	47.3692	47.3692	0	0	0	23.6846
reads_2554	AATTAAATTTAGATTGAGCCACTT	24	0	0	0	0	0	0	0	0.160574	0.160574	0	0	0	0.0802868
reads_2555	AATTAAATTTAGATTGAGCCGCTT	24	0	0	0	0	0	0	0	64.7112	64.7112	0	0	0	32.3556
reads_2556	AATTAACGCTCCGACATGAAACTT	24	0	0	0	0	0	0	0	60.2151	60.2151	0	0	0	30.1076
reads_2557	AATTAAGAAGGCTAAGTAAAAGTT	24	0	0	0	0	0	0	0	83.4983	83.4983	0	0	0	41.7492
reads_2558	AATTAAGTCATCGACGCGGGGT	22	0	0	0	0	0	0	0	0.321147	0.321147	0	0	0	0.160574
reads_2559	AATTAAGTGCCTCTGTCTTTCGAC	24	0	0	0	0	0	0	0	96.9865	96.9865	0	0	0	48.4932
reads_2560	AATTAAGTGGCGACTCTAAAAAAG	24	0	0	0	0	0	0	0	86.0675	86.0675	0	0	0	43.0337
reads_2561	AATTAAGTGGCGACTCTAAAAAGG	24	0	0	0	0	0	0	0	0.160574	0.160574	0	0	0	0.0802868
reads_2562	AATTAAGTGGCGACTCTAAAAGAG	24	0	0	0	0	0	0	0	0.160574	0.160574	0	0	0	0.0802868
reads_2563	AATTAAGTGGCGACTCTAAATAAG	24	0	0	0	0	0	0	0	0.160574	0.160574	0	0	0	0.0802868
reads_2564	AATTAAGTGGCGACTTTAAAAAAG	24	0	0	0	0	0	0	0	0.160574	0.160574	0	0	0	0.0802868
reads_2565	AATTAAGTGGCGATTCTAAAAAAG	24	0	0	0	0	0	0	0	0.160574	0.160574	0	0	0	0.0802868
reads_2566	AATTAATATAAGTTGGCCTGTGAT	24	0	0	0	0	0	0	0	80.1263	80.1263	0	0	0	40.0631
reads_2567	AATTAATCGCGCCTCAGACCTAAA	24	0	0	0	0	0	0	0	83.1772	83.1772	0	0	0	41.5886
reads_2568	AATTAATCGTCACGCTTTCTCAGT	24	0	0	0	0	0	0	0	82.5349	82.5349	0	0	0	41.2674
reads_2569	AATTAATTGCCGCTAAAACTCATT	24	0	0	0	0	0	0	0	0	0	0	1.16975	1.16975	0
reads_2570	AATTAATTGCCGCTAAATCTCATT	24	0	0	0	0	0	0	0	67.2804	67.2804	0	0	0	33.6402
reads_2571	AATTACACATTTTTTGCCATG	21	0	0.179653	0.179653	0	0	0	0	0	0	0	0	0	0.0898266
reads_2572	AATTACACGATTTTTGCCATG	21	0	0.179653	0.179653	0	0	0	0	0	0	0	0	0	0.0898266
reads_2573	AATTACACGTTTTTGCCATG	20	0	0.359307	0.359307	0	0	0	0	0	0	0	0	0	0.179653
reads_2574	AATTACACGTTTTTTGCCATG	21	0	263.911	263.911	0	0	0	0	0	0	0	0	0	131.955
reads_2575	AATTACACGTTTTTTGTCATG	21	0	0.718613	0.718613	0	0	0	0	0	0	0	0	0	0.359307
reads_2576	AATTACATATCCGATTTGGCC	21	0	204.266	204.266	0	0	0	0	0	0	0	0	0	102.133
reads_2577	AATTACATATCCGATTTGGTC	21	0	0.359307	0.359307	0	0	0	0	0	0	0	0	0	0.179653
reads_2578	AATTACCACTTTCGTACCTACGTG	24	0	0	0	0	0	0	0	0.160574	0.160574	0	0	0	0.0802868
reads_2579	AATTACCACTTTCGTGCCTACGTG	24	0	0	0	0	0	0	0	82.856	82.856	0	0	0	41.428
reads_2580	AATTACCATGTTTGTTTTACCAGT	24	0	0	0	0	0	0	0	52.0259	52.0259	0	0	0	26.0129
reads_2581	AATTACCCTTCATCCACCTGTT	22	0	0	0	0	0	0	0	66.1564	66.1564	0	0	0	33.0782
reads_2582	AATTACCCTTGTCATCCACCTTTT	24	0	0.179653	0.179653	0	0	0	0	0	0	0	0	0	0.0898266
reads_2583	AATTACGTGAGCTGACTTTGAGTT	24	0	242.352	242.352	0	0	0	0	0	0	0	0	0	121.176
reads_2584	AATTACGTGAGCTGACTTTGTGTT	24	0	0.53896	0.53896	0	0	0	0	0	0	0	0	0	0.26948
reads_2585	AATTACGTGAGCTGATTTTGAGTT	24	0	0.179653	0.179653	0	0	0	0	0	0	0	0	0	0.0898266
reads_2586	AATTACGTGGGCTGACTTTGAGTT	24	0	0.718613	0.718613	0	0	0	0	0	0	0	0	0	0.359307
reads_2587	AATTACTTGTGAGCCGTGACA	21	0	61.0821	61.0821	0	0	0	0	0	0	0	0	0	30.5411
reads_2588	AATTAGCCAACTCAAAAAATCATG	24	0	0	0	0	0	0	0	80.2868	80.2868	0	0	0	40.1434
reads_2589	AATTAGGCCAGATCGATCCAA	21	0	0	0	0	0	0	0	68.7255	68.7255	0	0	0	34.3628
reads_2590	AATTAGGCGAACTCTGGGTAAA	22	0	0	0	0	0	0	0	48.975	48.975	0	0	0	24.4875
reads_2591	AATTAGTATTCCCTCTGTCCCTA	23	0	0	0	0	0	0	0	74.5062	74.5062	0	0	0	37.2531
reads_2592	AATTAGTCGAGATGCGTAAAAACT	24	0	0	0	0	0	0	0	91.3664	91.3664	0	0	0	45.6832
reads_2593	AATTAGTTATGTCTCAGTCTCA	22	0	0	0	0	0	0	0	64.39	64.39	0	0	0	32.195
reads_2594	AATTATAACAAATAATATCGGACG	24	0	0	0	0	0	0	0	75.3091	75.3091	0	0	0	37.6545
reads_2595	AATTATAGAATTCGCTGGCCTA	22	0	0.179653	0.179653	0	0	0	0	0	0	0	0	0	0.0898266
reads_2596	AATTATAGTATTGGTTCCAGCGAA	24	0	0	0	0	0	0	0	86.5492	86.5492	0	0	0	43.2746
reads_2597	AATTATATAATTCACTGGCCTA	22	0	0.359307	0.359307	0	0	0	0	0	0	0	0	0	0.179653
reads_2598	AATTATATAATTCCCTGGCCT	21	0	0	0	0	0	0	0	0.160574	0.160574	0	0	0	0.0802868
reads_2599	AATTATATAATTCGCTATCCTA	22	0	0.179653	0.179653	0	0	0	0	0	0	0	0	0	0.0898266
reads_2600	AATTATATAATTCGCTGACCTA	22	0	0.53896	0.53896	0	0	0	0	0	0	0	0	0	0.26948
reads_2601	AATTATATAATTCGCTGGCCA	21	0	0	0	0	0	0	0	0.481721	0.481721	0	0	0	0.240861
reads_2602	AATTATATAATTCGCTGGCCT	21	0	0	0	0	0	0	0	85.5858	85.5858	0	0	0	42.7929
reads_2603	AATTATATAATTCGCTGGCCTA	22	0	398.291	398.291	0	0	0	0	0	0	0	0	0	199.146
reads_2604	AATTATATAATTCGCTGGCCTATA	24	0	0	0	0	0	0	0	111.278	111.278	0	0	0	55.6388
reads_2605	AATTATATAATTCGCTGGCCTG	22	0	0.179653	0.179653	0	0	0	0	0	0	0	0	0	0.0898266
reads_2606	AATTATATAATTCGCTGGCTT	21	0	0	0	0	0	0	0	0.160574	0.160574	0	0	0	0.0802868
reads_2607	AATTATATAATTCGCTGGTCTA	22	0	0.359307	0.359307	0	0	0	0	0	0	0	0	0	0.179653
reads_2608	AATTATATAATTCGTTGGCCT	21	0	0	0	0	0	0	0	0.321147	0.321147	0	0	0	0.160574
reads_2609	AATTATATAATTCGTTGGCCTA	22	0	0.179653	0.179653	0	0	0	0	0	0	0	0	0	0.0898266
reads_2610	AATTATATACTTCGCTGGCCTA	22	0	0.359307	0.359307	0	0	0	0	0	0	0	0	0	0.179653
reads_2611	AATTATATATTTCGCTGGCCTA	22	0	0.179653	0.179653	0	0	0	0	0	0	0	0	0	0.0898266
reads_2612	AATTATATGATTCGCTGGCCTA	22	0	0.718613	0.718613	0	0	0	0	0	0	0	0	0	0.359307
reads_2613	AATTATATTATTCGCTGGCCTA	22	0	0.179653	0.179653	0	0	0	0	0	0	0	0	0	0.0898266
reads_2614	AATTATATTTGTTGGGTGGTCT	22	0	0	0	0	0	0	0	54.595	54.595	0	0	0	27.2975
reads_2615	AATTATCCACTCTGTCTCCTC	21	0	212.71	212.71	0	0	0	0	0	0	0	0	0	106.355
reads_2616	AATTATCCACTTTGTCTCCTC	21	0	0.179653	0.179653	0	0	0	0	0	0	0	0	0	0.0898266
reads_2617	AATTATGCACTTCTTTCTCG	20	0	0.179653	0.179653	0	0	0	0	0	0	0	0	0	0.0898266
reads_2618	AATTATGGCTCGATTTTTAACACA	24	0	0	0	0	0	0	0	81.0897	81.0897	0	0	0	40.5449
reads_2619	AATTATGTAGATCCAATCCGAA	22	0	0	0	0	0	0	0	85.7463	85.7463	0	0	0	42.8732
reads_2620	AATTATGTCACACTTCTTCTTT	22	0	0	0	0	0	0	0	51.8653	51.8653	0	0	0	25.9326
reads_2621	AATTATGTCTCTGATTGTTCAACA	24	0	296.428	296.428	0	0	0	0	0	0	0	0	0	148.214
reads_2622	AATTATGTCTGCTTGGCCG	19	0	0	0	0	0	0	0	27.4581	27.4581	0	0	0	13.729
reads_2623	AATTATGTTTCTGTTTGTCCCTG	23	0	0	0	0	0	0	0	0.160574	0.160574	0	0	0	0.0802868
reads_2624	AATTATTAGTTTGTCATTCTCTA	23	0	0	0	0	0	0	0	57.3248	57.3248	0	0	0	28.6624
reads_2625	AATTATTCCACTGCGACCCACGTT	24	0	0	0	0	0	0	0	84.7829	84.7829	0	0	0	42.3914
reads_2626	AATTATTGCTCGATACCATTAGAC	24	0	0	0	0	0	0	0	91.8481	91.8481	0	0	0	45.9241
reads_2627	AATTATTTCCGGCTCCGTCTCC	22	0	0	0	0	0	0	0	31.1513	31.1513	0	0	0	15.5756
reads_2628	AATTATTTTGGCCGGCCTATG	21	0	0	0	0	0	0	0	62.142	62.142	0	0	0	31.071
reads_2629	AATTCAAATCCGACTAGAGCCAA	23	0	0	0	0	0	0	0	0.160574	0.160574	0	0	0	0.0802868
reads_2630	AATTCAAATCCGACTAGAGCCAAA	24	0	0	0	0	0	0	0	78.1994	78.1994	0	0	0	39.0997
reads_2631	AATTCACGTCGATTAAGTTCTTT	23	0	0	0	0	0	0	0	64.0689	64.0689	0	0	0	32.0344
reads_2632	AATTCACTCTACAAATCAATGTCT	24	0	0	0	0	0	0	0	0.160574	0.160574	0	0	0	0.0802868
reads_2633	AATTCACTCTACAAATCATTGTCT	24	0	0	0	0	0	0	0	65.3535	65.3535	0	0	0	32.6767
reads_2634	AATTCACTGGCCTAAATTGTA	21	0	0	0	0	0	0	0	0.160574	0.160574	0	0	0	0.0802868
reads_2635	AATTCACTGGCCTAAATTGTAT	22	0	0	0	0	0	0	0	0.160574	0.160574	0	0	0	0.0802868
reads_2636	AATTCACTGGCCTAAATTGTATA	23	0	0.179653	0.179653	0	0	0	0	0.160574	0.160574	0	0	0	0.170113
reads_2637	AATTCACTGGCCTAAATTGTATAA	24	0	0	0	0	1.20069	1.20069	0	0	0	0	0	0	0
reads_2638	AATTCACTGGCCTATTTCG	19	0	0	0	0	0	0	0	0.160574	0.160574	0	0	0	0.0802868
reads_2639	AATTCACTGGCCTATTTCGCT	21	0	0.179653	0.179653	0	0	0	0	0	0	0	0	0	0.0898266
reads_2640	AATTCAGTCGACGATCCTTCT	21	0	0	0	0	0	0	0	92.8116	92.8116	0	0	0	46.4058
reads_2641	AATTCAGTCGATGATCCTTCT	21	0	0	0	0	0	0	0	0.481721	0.481721	0	0	0	0.240861
reads_2642	AATTCAGTGCTCGTGCAATCG	21	0	295.17	295.17	0	0.600345	0.600345	0	207.943	207.943	0	0	0	251.557
reads_2643	AATTCATGCTCGGAAGGTTCATC	23	0	0	0	0	0	0	0	74.5062	74.5062	0	0	0	37.2531
reads_2644	AATTCATGTCGGAGCGTTCAACT	23	0	0	0	0	0	0	0	43.1943	43.1943	0	0	0	21.5972
reads_2645	AATTCATTCTACAAATCATTGTCT	24	0	0	0	0	0	0	0	0.160574	0.160574	0	0	0	0.0802868
reads_2646	AATTCATTTGTTATTTGTCGTGTT	24	0	0	0	0	0	0	0	79.8051	79.8051	0	0	0	39.9026
reads_2647	AATTCCAAAAGGCTAGGGTTCT	22	0	0	0	0	0	0	0	82.856	82.856	0	0	0	41.428
reads_2648	AATTCCCCTCCCCTCTCTAAAAAT	24	0	0	0	0	0	0	0	59.0911	59.0911	0	0	0	29.5456
reads_2649	AATTCCCTGGCCTAAATTGTATAA	24	0	0	0	0	0.600345	0.600345	0	0	0	0	0	0	0
reads_2650	AATTCCGGCCTCAACATAATCAAC	24	0	0	0	0	0	0	0	68.2438	68.2438	0	0	0	34.1219
reads_2651	AATTCCTAGGACATTTGCCA	20	0	0	0	0	0.600345	0.600345	0	0	0	0	0	0	0
reads_2652	AATTCCTAGGACATTTGCCAC	21	0	0	0	0	737.224	737.224	0	0	0	0	0	0	0
reads_2653	AATTCCTATCATATCGTCCTTTTC	24	0	0	0	0	0	0	0	50.4201	50.4201	0	0	0	25.2101
reads_2654	AATTCCTCCGTAACTATGATCACT	24	0	0	0	0	0.600345	0.600345	0	0	0	0	0	0	0
reads_2655	AATTCCTTGTCAAGTCTCTTTT	22	0	0	0	0	0	0	0	0.160574	0.160574	0	0	0	0.0802868
reads_2656	AATTCCTTTGGCGCCATCATAAA	23	0	0	0	0	0	0	0	77.3965	77.3965	0	0	0	38.6983
reads_2657	AATTCGAAACTAGAGGTGTCAGAAA	25	0	0	0	0	0.600345	0.600345	0	0	0	0	0	0	0
reads_2658	AATTCGAAGCTAGAGGTGTCAGGAA	25	0	0	0	0	1.20069	1.20069	0	0	0	0	0	0	0
reads_2659	AATTCGAGCTAATCTATTCAGACT	24	0	0	0	0	0	0	0	78.5205	78.5205	0	0	0	39.2603
reads_2660	AATTCGAGGCCTAAAGTGAAATTT	24	0	0	0	0	0	0	0	71.4553	71.4553	0	0	0	35.7276
reads_2661	AATTCGATCCTAACAGTCTTCCCA	24	0	0	0	0	0	0	0	57.6459	57.6459	0	0	0	28.823
reads_2662	AATTCGCAGCCGCTACAACC	20	0	0	0	0	0	0	0	44.4789	44.4789	0	0	0	22.2395
reads_2663	AATTCGCAGGCCTAAATTGTATA	23	0	0.179653	0.179653	0	0	0	0	0	0	0	0	0	0.0898266
reads_2664	AATTCGCCGGCCTAAATTGTATA	23	0	0.179653	0.179653	0	0	0	0	0.160574	0.160574	0	0	0	0.170113
reads_2665	AATTCGCCGGCCTAAATTGTATAA	24	0	0	0	0	0	0	0	0.160574	0.160574	0	0	0	0.0802868
reads_2666	AATTCGCTAGCCTAAATTGTATA	23	0	0.359307	0.359307	0	0	0	0	0	0	0	0	0	0.179653
reads_2667	AATTCGCTAGCCTAAATTGTATAA	24	0	0	0	0	0.600345	0.600345	0	0.321147	0.321147	0	0	0	0.160574
reads_2668	AATTCGCTAGCCTCACTATACATA	24	0	0	0	0	0	0	0	84.4618	84.4618	0	0	0	42.2309
reads_2669	AATTCGCTCGCCTAAATTGTATA	23	0	0.179653	0.179653	0	0	0	0	0	0	0	0	0	0.0898266
reads_2670	AATTCGCTCGCCTAAATTGTATAA	24	0	0	0	0	0.600345	0.600345	0	0.160574	0.160574	0	0	0	0.0802868
reads_2671	AATTCGCTCGCCTATTTC	18	0	0	0	0	0	0	0	0.160574	0.160574	0	0	0	0.0802868
reads_2672	AATTCGCTGACCTAAATTGTA	21	0	0	0	0	0	0	0	0.321147	0.321147	0	0	0	0.160574
reads_2673	AATTCGCTGACCTAAATTGTAT	22	0	0	0	0	0	0	0	0.160574	0.160574	0	0	0	0.0802868
reads_2674	AATTCGCTGACCTAAATTGTATA	23	0	1.43723	1.43723	0	0	0	0	0.802868	0.802868	0	0	0	1.12005
reads_2675	AATTCGCTGACCTAAATTGTATAA	24	0	0	0	0	0.600345	0.600345	0	0.321147	0.321147	0	0	0	0.160574
reads_2676	AATTCGCTGACCTATTTC	18	0	0	0	0	0	0	0	0.160574	0.160574	0	0	0	0.0802868
reads_2677	AATTCGCTGACCTATTTCGCT	21	0	0.898266	0.898266	0	0	0	0	0	0	0	0	0	0.449133
reads_2678	AATTCGCTGCCCTAAATTGTA	21	0	0	0	0	0	0	0	0.321147	0.321147	0	0	0	0.160574
reads_2679	AATTCGCTGCCCTAAATTGTATA	23	0	0.359307	0.359307	0	0	0	0	0.160574	0.160574	0	0	0	0.25994
reads_2680	AATTCGCTGCCCTAAATTGTATAA	24	0	0	0	0	0	0	0	0.160574	0.160574	0	0	0	0.0802868
reads_2681	AATTCGCTGCCCTATTTCGCT	21	0	0.359307	0.359307	0	0	0	0	0	0	0	0	0	0.179653
reads_2682	AATTCGCTGGACTAAATTGTAT	22	0	0	0	0	0	0	0	0.160574	0.160574	0	0	0	0.0802868
reads_2683	AATTCGCTGGACTAAATTGTATAA	24	0	0	0	0	0.600345	0.600345	0	0.160574	0.160574	0	0	0	0.0802868
reads_2684	AATTCGCTGGACTATTTCGCT	21	0	0.179653	0.179653	0	0	0	0	0	0	0	0	0	0.0898266
reads_2685	AATTCGCTGGCAAAAATTGTATAA	24	0	0	0	0	0	0	0	0.160574	0.160574	0	0	0	0.0802868
reads_2686	AATTCGCTGGCATAAATTGTATA	23	0	0.359307	0.359307	0	0	0	0	0	0	0	0	0	0.179653
reads_2687	AATTCGCTGGCATAAATTGTATAA	24	0	0	0	0	1.20069	1.20069	0	0	0	0	0	0	0
reads_2688	AATTCGCTGGCATATTTCGCT	21	0	0.179653	0.179653	0	0	0	0	0	0	0	0	0	0.0898266
reads_2689	AATTCGCTGGCCAAAATTGTATA	23	0	0.179653	0.179653	0	0	0	0	0	0	0	0	0	0.0898266
reads_2690	AATTCGCTGGCCAAAATTGTATAA	24	0	0	0	0	0	0	0	69.5284	69.5284	0	0	0	34.7642
reads_2691	AATTCGCTGGCCCAAATTGTA	21	0	0	0	0	0	0	0	0.160574	0.160574	0	0	0	0.0802868
reads_2692	AATTCGCTGGCCCAAATTGTATAA	24	0	0	0	0	1.20069	1.20069	0	0	0	0	0	0	0
reads_2693	AATTCGCTGGCCCATTTCGCT	21	0	0.179653	0.179653	0	0	0	0	0	0	0	0	0	0.0898266
reads_2694	AATTCGCTGGCCTAAAATGTATA	23	0	0.53896	0.53896	0	0	0	0	0	0	0	0	0	0.26948
reads_2695	AATTCGCTGGCCTAAAATGTATAA	24	0	0	0	0	0.600345	0.600345	0	0	0	0	0	0	0
reads_2696	AATTCGCTGGCCTAAACTGTATAA	24	0	0	0	0	0.600345	0.600345	0	0	0	0	0	0	0
reads_2697	AATTCGCTGGCCTAAATAGTAT	22	0	0	0	0	0	0	0	0.160574	0.160574	0	0	0	0.0802868
reads_2698	AATTCGCTGGCCTAAATAGTATA	23	0	0	0	0	0	0	0	0.160574	0.160574	0	0	0	0.0802868
reads_2699	AATTCGCTGGCCTAAATTGCA	21	0	0	0	0	0	0	0	0.160574	0.160574	0	0	0	0.0802868
reads_2700	AATTCGCTGGCCTAAATTGCAT	22	0	0	0	0	0	0	0	0.160574	0.160574	0	0	0	0.0802868
reads_2701	AATTCGCTGGCCTAAATTGCATA	23	0	0.53896	0.53896	0	0	0	0	0	0	0	0	0	0.26948
reads_2702	AATTCGCTGGCCTAAATTGCATAA	24	0	0	0	0	0.600345	0.600345	0	0.160574	0.160574	0	0	0	0.0802868
reads_2703	AATTCGCTGGCCTAAATTGTA	21	0	0	0	0	0	0	0	145.159	145.159	0	0	0	72.5793
reads_2704	AATTCGCTGGCCTAAATTGTAA	22	0	0.179653	0.179653	0	0	0	0	0	0	0	0	0	0.0898266
reads_2705	AATTCGCTGGCCTAAATTGTAAA	23	0	0	0	0	0	0	0	0.160574	0.160574	0	0	0	0.0802868
reads_2706	AATTCGCTGGCCTAAATTGTAC	22	0	262.833	262.833	0	0	0	0	0	0	0	0	0	131.416
reads_2707	AATTCGCTGGCCTAAATTGTACA	23	0	0.179653	0.179653	0	0	0	0	0	0	0	0	0	0.0898266
reads_2708	AATTCGCTGGCCTAAATTGTAT	22	0	0	0	0	0	0	0	65.1929	65.1929	0	0	0	32.5965
reads_2709	AATTCGCTGGCCTAAATTGTATA	23	0	564.83	564.83	0	0	0	0	303.163	303.163	0	1.16975	1.16975	433.997
reads_2710	AATTCGCTGGCCTAAATTGTATAA	24	0	0	0	0	940.741	940.741	0	171.814	171.814	0	0	0	85.9069
reads_2711	AATTCGCTGGCCTAAATTGTATAT	24	0	0	0	0	0	0	0	37.4137	37.4137	0	0	0	18.7068
reads_2712	AATTCGCTGGCCTAAATTGTATTA	24	0	0	0	0	0	0	0	0.160574	0.160574	0	0	0	0.0802868
reads_2713	AATTCGCTGGCCTAAATTGTG	21	0	0	0	0	0	0	0	0.321147	0.321147	0	0	0	0.160574
reads_2714	AATTCGCTGGCCTAAATTGTT	21	0	0	0	0	0	0	0	0.160574	0.160574	0	0	0	0.0802868
reads_2715	AATTCGCTGGCCTAATTTGTA	21	0	0	0	0	0	0	0	0.160574	0.160574	0	0	0	0.0802868
reads_2716	AATTCGCTGGCCTAATTTGTATA	23	0	0.179653	0.179653	0	0	0	0	0.160574	0.160574	0	0	0	0.170113
reads_2717	AATTCGCTGGCCTAGATTGTATA	23	0	0.359307	0.359307	0	0	0	0	0.321147	0.321147	0	0	0	0.340227
reads_2718	AATTCGCTGGCCTATATCGCT	21	0	0.179653	0.179653	0	0	0	0	0	0	0	0	0	0.0898266
reads_2719	AATTCGCTGGCCTATATTGTA	21	0	0	0	0	0	0	0	0.160574	0.160574	0	0	0	0.0802868
reads_2720	AATTCGCTGGCCTATATTGTAT	22	0	0	0	0	0	0	0	0.160574	0.160574	0	0	0	0.0802868
reads_2721	AATTCGCTGGCCTATATTGTATA	23	0	0.179653	0.179653	0	0	0	0	0	0	0	0	0	0.0898266
reads_2722	AATTCGCTGGCCTATATTGTATAA	24	0	0	0	0	0.600345	0.600345	0	0	0	0	0	0	0
reads_2723	AATTCGCTGGCCTATTTC	18	0	0	0	0	0	0	0	57.9671	57.9671	0	0	0	28.9835
reads_2724	AATTCGCTGGCCTATTTCACT	21	0	0.179653	0.179653	0	0	0	0	0	0	0	0	0	0.0898266
reads_2725	AATTCGCTGGCCTATTTCACTACA	24	0	0	0	0	0	0	0	63.9083	63.9083	0	0	0	31.9542
reads_2726	AATTCGCTGGCCTATTTCG	19	0	0	0	0	0	0	0	42.3914	42.3914	0	0	0	21.1957
reads_2727	AATTCGCTGGCCTATTTCGCC	21	0	0.179653	0.179653	0	0	0	0	0	0	0	0	0	0.0898266
reads_2728	AATTCGCTGGCCTATTTCGCT	21	0	258.521	258.521	0	0	0	0	0	0	0	0	0	129.261
reads_2729	AATTCGCTGGCCTATTTCGCTACA	24	0	0	0	0	0	0	0	87.1915	87.1915	0	0	0	43.5958
reads_2730	AATTCGCTGGCCTATTTCTCT	21	0	0.179653	0.179653	0	0	0	0	0	0	0	0	0	0.0898266
reads_2731	AATTCGCTGGCCTATTTTACTACA	24	0	0	0	0	0	0	0	0.160574	0.160574	0	0	0	0.0802868
reads_2732	AATTCGCTGGCCTCGCTATACATA	24	0	0	0	0	0	0	0	67.4409	67.4409	0	0	0	33.7205
reads_2733	AATTCGCTGGCCTGAATTGTATA	23	0	0.179653	0.179653	0	0	0	0	0	0	0	0	0	0.0898266
reads_2734	AATTCGCTGGCCTGAATTGTATAA	24	0	0	0	0	0.600345	0.600345	0	0	0	0	0	0	0
reads_2735	AATTCGCTGGCCTGTTTCGCT	21	0	0.179653	0.179653	0	0	0	0	0	0	0	0	0	0.0898266
reads_2736	AATTCGCTGGCCTTTTTAGCT	21	0	0.359307	0.359307	0	0	0	0	0	0	0	0	0	0.179653
reads_2737	AATTCGCTGGCCTTTTTCGCTACA	24	0	0	0	0	0	0	0	0.160574	0.160574	0	0	0	0.0802868
reads_2738	AATTCGCTGGCCTTTTTTGCT	21	0	266.426	266.426	0	0.600345	0.600345	0	0	0	0	0	0	133.213
reads_2739	AATTCGCTGGCCTTTTTTGTT	21	0	0.359307	0.359307	0	0	0	0	0	0	0	0	0	0.179653
reads_2740	AATTCGCTGGCTTAAATTGTATAA	24	0	0	0	0	0	0	0	0.160574	0.160574	0	0	0	0.0802868
reads_2741	AATTCGCTGGGCTAAATTGTATA	23	0	0.179653	0.179653	0	0	0	0	0	0	0	0	0	0.0898266
reads_2742	AATTCGCTGGTCTAAATTGTATA	23	0	0.179653	0.179653	0	0	0	0	0	0	0	0	0	0.0898266
reads_2743	AATTCGCTGGTCTAAATTGTATAA	24	0	0	0	0	0.600345	0.600345	0	0	0	0	0	0	0
reads_2744	AATTCGCTGGTCTATTTC	18	0	0	0	0	0	0	0	0.160574	0.160574	0	0	0	0.0802868
reads_2745	AATTCGCTGGTCTATTTCG	19	0	0	0	0	0	0	0	0.160574	0.160574	0	0	0	0.0802868
reads_2746	AATTCGCTGGTCTATTTCGCT	21	0	0.359307	0.359307	0	0	0	0	0	0	0	0	0	0.179653
reads_2747	AATTCGCTGGTCTATTTCGCTACA	24	0	0	0	0	0	0	0	0.160574	0.160574	0	0	0	0.0802868
reads_2748	AATTCGCTGGTCTCGCTATACATA	24	0	0	0	0	0	0	0	0.160574	0.160574	0	0	0	0.0802868
reads_2749	AATTCGCTGTCCTAAATTGTATA	23	0	0.179653	0.179653	0	0	0	0	0.160574	0.160574	0	0	0	0.170113
reads_2750	AATTCGCTGTCCTATTTCGCT	21	0	0.179653	0.179653	0	0	0	0	0	0	0	0	0	0.0898266
reads_2751	AATTCGGGACCGCTATTCGAA	21	0	0	0	0	0.600345	0.600345	0	0	0	0	0	0	0
reads_2752	AATTCGGGACCGCTATTCGAAA	22	0	0.179653	0.179653	0	1029.59	1029.59	0	0	0	0	0	0	0.0898266
reads_2753	AATTCGGGCCAAATCATTGACT	22	0	270.738	270.738	0	0	0	0	0	0	0	0	0	135.369
reads_2754	AATTCGGTGGCCTAAATTGTATA	23	0	0.359307	0.359307	0	0	0	0	0	0	0	0	0	0.179653
reads_2755	AATTCGTTCCAAGTCAAACTAGGT	24	0	0	0	0	0	0	0	103.731	103.731	0	0	0	51.8653
reads_2756	AATTCGTTGGCCAAAATTGTATAA	24	0	0	0	0	0	0	0	0.160574	0.160574	0	0	0	0.0802868
reads_2757	AATTCGTTGGCCTAAATTGTA	21	0	0	0	0	0	0	0	0.160574	0.160574	0	0	0	0.0802868
reads_2758	AATTCGTTGGCCTAAATTGTAT	22	0	0	0	0	0	0	0	0.160574	0.160574	0	0	0	0.0802868
reads_2759	AATTCGTTGGCCTAAATTGTATA	23	0	0.359307	0.359307	0	0	0	0	0.160574	0.160574	0	0	0	0.25994
reads_2760	AATTCGTTGGCCTTTTTCTCTA	22	0	0	0	0	0	0	0	41.2674	41.2674	0	0	0	20.6337
reads_2761	AATTCGTTGGCCTTTTTTGCT	21	0	0.179653	0.179653	0	0	0	0	0	0	0	0	0	0.0898266
reads_2762	AATTCGTTGGTCTTTTTCTCTA	22	0	0	0	0	0	0	0	0.321147	0.321147	0	0	0	0.160574
reads_2763	AATTCGTTTTAGTCTCTCCA	20	0	0	0	0	0	0	0	62.4632	62.4632	0	0	0	31.2316
reads_2764	AATTCTAAGTAGCGACTCCGAAAA	24	0	0	0	0	0	0	0	62.9449	62.9449	0	0	0	31.4724
reads_2765	AATTCTAGGTACTATTGCATGT	22	0	159.712	159.712	0	0	0	0	0	0	0	0	0	79.8559
reads_2766	AATTCTAGTGAACGTTGTCTTCTG	24	0	0	0	0	0	0	0	56.6825	56.6825	0	0	0	28.3413
reads_2767	AATTCTATAATTCGCTGGCC	20	0	0.359307	0.359307	0	0	0	0	0	0	0	0	0	0.179653
reads_2768	AATTCTCAATTAACCCATCGTC	22	0	0	0	0	0	0	0	73.3822	73.3822	0	0	0	36.6911
reads_2769	AATTCTCCCTCTAACCAAAACTCT	24	0	0	0	0	0	0	0	44.9606	44.9606	0	0	0	22.4803
reads_2770	AATTCTCCCTCTAACCATAACTCT	24	0	0	0	0	0	0	0	0.160574	0.160574	0	0	0	0.0802868
reads_2771	AATTCTCTGGCCTAAATTGTATA	23	0	0.179653	0.179653	0	0	0	0	0	0	0	0	0	0.0898266
reads_2772	AATTCTCTTGGCCTGAACATATGT	24	0	0	0	0	0	0	0	88.3155	88.3155	0	0	0	44.1578
reads_2773	AATTCTGACTCCGCCACTAATACT	24	0	0	0	0	0	0	0	64.2295	64.2295	0	0	0	32.1147
reads_2774	AATTCTGACTCCGCCTCTGCTACA	24	0	0	0	0	0	0	0	73.5427	73.5427	0	0	0	36.7714
reads_2775	AATTCTGACTCCGGCACTGTACT	23	0	0	0	0	0	0	0	73.5427	73.5427	0	0	0	36.7714
reads_2776	AATTCTGACTCTGCCACTGTAGT	23	0	0	0	0	0	0	0	79.484	79.484	0	0	0	39.742
reads_2777	AATTCTGGCTCTGACGTAAACTCC	24	0	0	0	0	0	0	0	79.3234	79.3234	0	0	0	39.6617
reads_2778	AATTCTTCCACTTGTTGCAGCT	22	0	277.205	277.205	0	0.600345	0.600345	0	0	0	0	0	0	138.603
reads_2779	AATTCTTCCGCTTGTTGCAGCT	22	0	0.179653	0.179653	0	0	0	0	0	0	0	0	0	0.0898266
reads_2780	AATTCTTCTAGTTCCGGGGGCG	22	0	0	0	0	0	0	0	84.4618	84.4618	0	0	0	42.2309
reads_2781	AATTCTTCTTGACCGTGATCT	21	0	0	0	0	0	0	0	41.5886	41.5886	0	0	0	20.7943
reads_2782	AATTCTTGGATCCGCTTCT	19	0	0	0	0	0	0	0	45.2818	45.2818	0	0	0	22.6409
reads_2783	AATTCTTGGATCCGCTTCTGCTCA	24	0	0	0	0	0	0	0	82.2137	82.2137	0	0	0	41.1069
reads_2784	AATTCTTGGTGTCGTTATTTTCC	23	0	159.712	159.712	0	0	0	0	0	0	0	0	0	79.8559
reads_2785	AATTCTTGGTGTCTTTATTTTCC	23	0	0.179653	0.179653	0	0	0	0	0	0	0	0	0	0.0898266
reads_2786	AATTCTTGTTCTTTTTCAACCA	22	0	0.179653	0.179653	0	0	0	0	0	0	0	0	0	0.0898266
reads_2787	AATTCTTGTTCTTTTTCAGCCA	22	0	143.184	143.184	0	0	0	0	0	0	0	0	0	71.5918
reads_2788	AATTCTTGTTGTCGTTATTTTCC	23	0	0.179653	0.179653	0	0	0	0	0	0	0	0	0	0.0898266
reads_2789	AATTCTTTCCTCCATGTCACG	21	0	0	0	0	150.086	150.086	0	0	0	0	0	0	0
reads_2790	AATTCTTTTACGTGCACTGTCAGT	24	0	0	0	0	0	0	0	62.142	62.142	0	0	0	31.071
reads_2791	AATTGAAATTGTGTCATGTCCTG	23	0	0.179653	0.179653	0	0	0	0	0	0	0	0	0	0.0898266
reads_2792	AATTGAATAATTCGCTGGCC	20	0	0.179653	0.179653	0	0	0	0	0	0	0	0	0	0.0898266
reads_2793	AATTGAATAATTCGCTGGCCT	21	0	0	0	0	0	0	0	0.160574	0.160574	0	0	0	0.0802868
reads_2794	AATTGAATAATTCGCTGGCCTAA	23	0	0.359307	0.359307	0	0	0	0	0	0	0	0	0	0.179653
reads_2795	AATTGAATAATTCGTTGGCCTTTT	24	0	0	0	0	0	0	0	0.160574	0.160574	0	0	0	0.0802868
reads_2796	AATTGACCAGTTCGCTCCGCAGG	23	0	0	0	0	0	0	0	0.321147	0.321147	0	0	0	0.160574
reads_2797	AATTGACCAGTTCGCTCCGCAGGA	24	0	0	0	0	0	0	0	123.642	123.642	0	0	0	61.8209
reads_2798	AATTGACCTCTACAAAAATAAAAT	24	0	0	0	0	0	0	0	41.9097	41.9097	0	0	0	20.9549
reads_2799	AATTGAGAAATCTAAACTTGGCTT	24	0	0	0	0	0	0	0	89.6001	89.6001	0	0	0	44.8001
reads_2800	AATTGAGTGACTTTTTGAAGA	21	0	0.179653	0.179653	0	0	0	0	0	0	0	0	0	0.0898266
reads_2801	AATTGAGTGACTTTTTGAAGAA	22	0	267.683	267.683	0	0	0	0	0	0	0	0	0	133.842
reads_2802	AATTGAGTTATGGTGTTCCAAGTA	24	0	0	0	0	0	0	0	0.160574	0.160574	0	0	0	0.0802868
reads_2803	AATTGAGTTATGGTGTTCCAAGTC	24	0	0	0	0	0	0	0	146.122	146.122	0	0	0	73.061
reads_2804	AATTGAGTTATGGTGTTCCTAGTC	24	0	0	0	0	0	0	0	0.160574	0.160574	0	0	0	0.0802868
reads_2805	AATTGAGTTATGGTGTTCGAAGTC	24	0	0	0	0	0	0	0	0.160574	0.160574	0	0	0	0.0802868
reads_2806	AATTGAGTTATGGTGTTCTAAGTC	24	0	0	0	0	0	0	0	0.160574	0.160574	0	0	0	0.0802868
reads_2807	AATTGATTGGACCGACCCGGTAAT	24	0	258.341	258.341	0	0.600345	0.600345	0	0	0	0	0	0	129.171
reads_2808	AATTGCACCTCATAAATCATCGAG	24	0	0	0	0	0	0	0	90.7241	90.7241	0	0	0	45.3621
reads_2809	AATTGCATAATTCGCTGGCC	20	0	0.179653	0.179653	0	0	0	0	0	0	0	0	0	0.0898266
reads_2810	AATTGCATAATTCGCTGGCCTA	22	0	0	0	0	0	0	0	0.481721	0.481721	0	0	0	0.240861
reads_2811	AATTGCCACTAAATATGTATTTTT	24	0	0	0	0	0	0	0	0.481721	0.481721	0	0	0	0.240861
reads_2812	AATTGCCCCTAAATATGTATTTTT	24	0	0	0	0	0	0	0	0.160574	0.160574	0	0	0	0.0802868
reads_2813	AATTGCCGCTAAATATGTATTTTT	24	0	0	0	0	0	0	0	71.937	71.937	0	0	0	35.9685
reads_2814	AATTGGACACCCTAGCCAAAGG	22	0	0	0	0	0	0	0	2.56918	2.56918	0	0	0	1.28459
reads_2815	AATTGGACACCCTAGCCAAAGGT	23	0	0	0	0	0	0	0	107.584	107.584	0	0	0	53.7922
reads_2816	AATTGGACTTAGTTATACAGATG	23	0	0	0	0	0	0	0	51.8653	51.8653	0	0	0	25.9326
reads_2817	AATTGGATATGGCTTATGACTA	22	0	0	0	0	0	0	0	75.9513	75.9513	0	0	0	37.9757
reads_2818	AATTGGATCTGCTGCGTATGAAGTT	25	0	0	0	0	0	0	0	64.7112	64.7112	0	0	0	32.3556
reads_2819	AATTGGATGAGAGCTTTGGAAAA	23	0	0	0	0	0	0	0	86.3886	86.3886	0	0	0	43.1943
reads_2820	AATTGGATGAGAGTTTTGGAAAA	23	0	0	0	0	0	0	0	0.160574	0.160574	0	0	0	0.0802868
reads_2821	AATTGGATGAGTGCTTTGGAAAA	23	0	0	0	0	0	0	0	0.160574	0.160574	0	0	0	0.0802868
reads_2822	AATTGGCCAGCTAGTCTTTCGTTT	24	0	244.149	244.149	0	0	0	0	0	0	0	0	0	122.074
reads_2823	AATTGGCCTAACATTATAATTTTG	24	0	0	0	0	0	0	0	63.4266	63.4266	0	0	0	31.7133
reads_2824	AATTGGCTACTTGTGTAATTCT	22	0	0	0	0	0	0	0	57.0037	57.0037	0	0	0	28.5018
reads_2825	AATTGGCTATTTGTGTAATTCT	22	0	0	0	0	0	0	0	0.160574	0.160574	0	0	0	0.0802868
reads_2826	AATTGGCTGGCTGATCCTTC	20	0	0.179653	0.179653	0	0	0	0	0	0	0	0	0	0.0898266
reads_2827	AATTGGCTTGTAAATGTGAAAATA	24	0	0	0	0	0	0	0	78.5205	78.5205	0	0	0	39.2603
reads_2828	AATTGGGTGAGTGAGCAAAATTTC	24	0	0	0	0	0	0	0	95.0596	95.0596	0	0	0	47.5298
reads_2829	AATTGGTGTCAGATTTAGCATA	22	0	0	0	0	0	0	0	62.3026	62.3026	0	0	0	31.1513
reads_2830	AATTGGTTCGTCTGTTGAGAAAGC	24	0	0	0	0	0	0	0	104.052	104.052	0	0	0	52.0259
reads_2831	AATTGTACAATTCGCTGGCC	20	0	0.179653	0.179653	0	0	0	0	0	0	0	0	0	0.0898266
reads_2832	AATTGTACAATTCGCTGGCCTAA	23	0	0.179653	0.179653	0	0	0	0	0	0	0	0	0	0.0898266
reads_2833	AATTGTACTTCCTCCCTTTTCTCT	24	0	0	0	0	548.716	548.716	0	0	0	0	0	0	0
reads_2834	AATTGTAGCTACATGTTATTTGG	23	0	236.424	236.424	0	0	0	0	0	0	0	0	0	118.212
reads_2835	AATTGTATAAATCGCTGGCC	20	0	0.179653	0.179653	0	0	0	0	0	0	0	0	0	0.0898266
reads_2836	AATTGTATAATACGCTGGCCTAA	23	0	0.179653	0.179653	0	0	0	0	0	0	0	0	0	0.0898266
reads_2837	AATTGTATAATCCGCTGGCC	20	0	0.179653	0.179653	0	0	0	0	0	0	0	0	0	0.0898266
reads_2838	AATTGTATAATGCGCTGGCCT	21	0	0	0	0	0	0	0	0.160574	0.160574	0	0	0	0.0802868
reads_2839	AATTGTATAATGCGCTGGCCTA	22	0	0	0	0	0	0	0	0.160574	0.160574	0	0	0	0.0802868
reads_2840	AATTGTATAATTCACTGGCC	20	0	0.53896	0.53896	0	0	0	0	0	0	0	0	0	0.26948
reads_2841	AATTGTATAATTCACTGGCCTA	22	0	0	0	0	0	0	0	0.160574	0.160574	0	0	0	0.0802868
reads_2842	AATTGTATAATTCACTGGCCTAA	23	0	0.179653	0.179653	0	0	0	0	0	0	0	0	0	0.0898266
reads_2843	AATTGTATAATTCACTGGCCTT	22	0	0	0	0	0	0	0	0.160574	0.160574	0	0	0	0.0802868
reads_2844	AATTGTATAATTCCCTGGCC	20	0	0.53896	0.53896	0	0	0	0	0	0	0	0	0	0.26948
reads_2845	AATTGTATAATTCCCTGGCCT	21	0	0	0	0	0	0	0	0.160574	0.160574	0	0	0	0.0802868
reads_2846	AATTGTATAATTCCCTGGCCTT	22	0	0	0	0	0	0	0	0.160574	0.160574	0	0	0	0.0802868
reads_2847	AATTGTATAATTCGATGGCCTAA	23	0	0.179653	0.179653	0	0	0	0	0	0	0	0	0	0.0898266
reads_2848	AATTGTATAATTCGCAGGCC	20	0	0.179653	0.179653	0	0	0	0	0	0	0	0	0	0.0898266
reads_2849	AATTGTATAATTCGCAGGCCT	21	0	0	0	0	0	0	0	0.160574	0.160574	0	0	0	0.0802868
reads_2850	AATTGTATAATTCGCAGGCCTAA	23	0	0.359307	0.359307	0	0	0	0	0	0	0	0	0	0.179653
reads_2851	AATTGTATAATTCGCCGGCC	20	0	0.179653	0.179653	0	0	0	0	0	0	0	0	0	0.0898266
reads_2852	AATTGTATAATTCGCTAGCC	20	0	0.179653	0.179653	0	0	0	0	0	0	0	0	0	0.0898266
reads_2853	AATTGTATAATTCGCTAGCCTAA	23	0	0.179653	0.179653	0	0	0	0	0	0	0	0	0	0.0898266
reads_2854	AATTGTATAATTCGCTCGCC	20	0	0.359307	0.359307	0	0	0	0	0	0	0	0	0	0.179653
reads_2855	AATTGTATAATTCGCTCGCCTA	22	0	0	0	0	0	0	0	0.160574	0.160574	0	0	0	0.0802868
reads_2856	AATTGTATAATTCGCTCGCCTAA	23	0	0.359307	0.359307	0	0	0	0	0	0	0	0	0	0.179653
reads_2857	AATTGTATAATTCGCTGACC	20	0	0.53896	0.53896	0	0	0	0	0	0	0	0	0	0.26948
reads_2858	AATTGTATAATTCGCTGACCT	21	0	0	0	0	0	0	0	2.56918	2.56918	0	0	0	1.28459
reads_2859	AATTGTATAATTCGCTGACCTAA	23	0	1.25757	1.25757	0	0	0	0	0	0	0	0	0	0.628787
reads_2860	AATTGTATAATTCGCTGACCTT	22	0	0	0	0	0	0	0	0.160574	0.160574	0	0	0	0.0802868
reads_2861	AATTGTATAATTCGCTGCCC	20	0	0.359307	0.359307	0	0	0	0	0	0	0	0	0	0.179653
reads_2862	AATTGTATAATTCGCTGCCCTA	22	0	0	0	0	0	0	0	0.321147	0.321147	0	0	0	0.160574
reads_2863	AATTGTATAATTCGCTGCCCTAA	23	0	0.359307	0.359307	0	0	0	0	0	0	0	0	0	0.179653
reads_2864	AATTGTATAATTCGCTGGAC	20	0	0.359307	0.359307	0	0	0	0	0	0	0	0	0	0.179653
reads_2865	AATTGTATAATTCGCTGGCC	20	0	338.646	338.646	0	0	0	0	0	0	0	0	0	169.323
reads_2866	AATTGTATAATTCGCTGGCCA	21	0	0	0	0	0	0	0	3.69319	3.69319	0	0	0	1.8466
reads_2867	AATTGTATAATTCGCTGGCCC	21	0	0	0	0	0	0	0	0.160574	0.160574	0	0	0	0.0802868
reads_2868	AATTGTATAATTCGCTGGCCCA	22	0	0	0	0	0	0	0	0.160574	0.160574	0	0	0	0.0802868
reads_2869	AATTGTATAATTCGCTGGCCG	21	0	0	0	0	0	0	0	0.160574	0.160574	0	0	0	0.0802868
reads_2870	AATTGTATAATTCGCTGGCCT	21	0	0	0	0	0	0	0	262.699	262.699	0	0	0	131.349
reads_2871	AATTGTATAATTCGCTGGCCTA	22	0	0	0	0	0	0	0	190.119	190.119	0	0	0	95.0596
reads_2872	AATTGTATAATTCGCTGGCCTAA	23	0	387.153	387.153	0	0.600345	0.600345	0	0	0	0	0	0	193.576
reads_2873	AATTGTATAATTCGCTGGCCTAC	23	0	0.179653	0.179653	0	0	0	0	0	0	0	0	0	0.0898266
reads_2874	AATTGTATAATTCGCTGGCCTG	22	0	0	0	0	0	0	0	0.160574	0.160574	0	0	0	0.0802868
reads_2875	AATTGTATAATTCGCTGGCCTT	22	0	0	0	0	0	0	0	188.995	188.995	0	0	0	94.4976
reads_2876	AATTGTATAATTCGCTGGCT	20	0	0.179653	0.179653	0	0	0	0	0	0	0	0	0	0.0898266
reads_2877	AATTGTATAATTCGCTGGGC	20	0	0.179653	0.179653	0	0	0	0	0	0	0	0	0	0.0898266
reads_2878	AATTGTATAATTCGCTGGGCTA	22	0	0	0	0	0	0	0	0.160574	0.160574	0	0	0	0.0802868
reads_2879	AATTGTATAATTCGCTGGGCTAA	23	0	0.179653	0.179653	0	0	0	0	0	0	0	0	0	0.0898266
reads_2880	AATTGTATAATTCGCTGGTC	20	0	1.43723	1.43723	0	0	0	0	0	0	0	0	0	0.718613
reads_2881	AATTGTATAATTCGCTGGTCTT	22	0	0	0	0	0	0	0	0.160574	0.160574	0	0	0	0.0802868
reads_2882	AATTGTATAATTCGCTGTCC	20	0	0.359307	0.359307	0	0	0	0	0	0	0	0	0	0.179653
reads_2883	AATTGTATAATTCGCTGTCCTAA	23	0	0.179653	0.179653	0	0	0	0	0	0	0	0	0	0.0898266
reads_2884	AATTGTATAATTCGCTGTCCTT	22	0	0	0	0	0	0	0	0.160574	0.160574	0	0	0	0.0802868
reads_2885	AATTGTATAATTCGGTGGCC	20	0	1.25757	1.25757	0	0	0	0	0	0	0	0	0	0.628787
reads_2886	AATTGTATAATTCGGTGGCCTA	22	0	0	0	0	0	0	0	0.160574	0.160574	0	0	0	0.0802868
reads_2887	AATTGTATAATTCGGTGGCCTT	22	0	0	0	0	0	0	0	0.160574	0.160574	0	0	0	0.0802868
reads_2888	AATTGTATAATTCGTTGACCTTTT	24	0	0	0	0	0	0	0	0.321147	0.321147	0	0	0	0.160574
reads_2889	AATTGTATAATTCGTTGCCCTTTT	24	0	0	0	0	0	0	0	0.160574	0.160574	0	0	0	0.0802868
reads_2890	AATTGTATAATTCGTTGGCCT	21	0	0	0	0	0	0	0	0.321147	0.321147	0	0	0	0.160574
reads_2891	AATTGTATAATTCGTTGGCCTA	22	0	0	0	0	0	0	0	0.160574	0.160574	0	0	0	0.0802868
reads_2892	AATTGTATAATTCGTTGGCCTAA	23	0	0.179653	0.179653	0	0	0	0	0	0	0	0	0	0.0898266
reads_2893	AATTGTATAATTCGTTGGCCTTTT	24	0	0	0	0	0	0	0	46.2452	46.2452	0	0	0	23.1226
reads_2894	AATTGTATAATTTGCTGGCCT	21	0	0	0	0	0	0	0	0.160574	0.160574	0	0	0	0.0802868
reads_2895	AATTGTATACTTCGCTGGCCTAA	23	0	0.718613	0.718613	0	0	0	0	0	0	0	0	0	0.359307
reads_2896	AATTGTATAGTTCGCTGGCC	20	0	0.898266	0.898266	0	0	0	0	0	0	0	0	0	0.449133
reads_2897	AATTGTATATTTCGCTGGCCT	21	0	0	0	0	0	0	0	0.160574	0.160574	0	0	0	0.0802868
reads_2898	AATTGTATCATTCGCTGGCC	20	0	0.179653	0.179653	0	0	0	0	0	0	0	0	0	0.0898266
reads_2899	AATTGTATCGTTGGCCACTTGAA	23	0	0	0	0	0	0	0	73.061	73.061	0	0	0	36.5305
reads_2900	AATTGTATCTCTTTTTGTCGT	21	0	0	0	0	0	0	0	43.676	43.676	0	0	0	21.838
reads_2901	AATTGTATCTCTTTTTGTCGTT	22	0	196.541	196.541	0	0	0	0	0	0	0	0	0	98.2704
reads_2902	AATTGTATGATTCGCTGACCTA	22	0	0	0	0	0	0	0	1.44516	1.44516	0	0	0	0.722582
reads_2903	AATTGTATGATTCGCTGGCCCA	22	0	0	0	0	0	0	0	0.160574	0.160574	0	0	0	0.0802868
reads_2904	AATTGTATGATTCGCTGGCCTA	22	0	0	0	0	0	0	0	195.9	195.9	0	0	0	97.9499
reads_2905	AATTGTATGATTCGCTGGCCTAA	23	0	0.179653	0.179653	0	0	0	0	0	0	0	0	0	0.0898266
reads_2906	AATTGTATGATTCGCTGGTCTA	22	0	0	0	0	0	0	0	0.321147	0.321147	0	0	0	0.160574
reads_2907	AATTGTATGATTCGTTGGCCTA	22	0	0	0	0	0	0	0	0.321147	0.321147	0	0	0	0.160574
reads_2908	AATTGTATGGTTCGCTGGCCTA	22	0	0	0	0	0	0	0	0.642295	0.642295	0	0	0	0.321147
reads_2909	AATTGTATTATTCGCTGGCCT	21	0	0	0	0	0	0	0	0.160574	0.160574	0	0	0	0.0802868
reads_2910	AATTGTATTATTCGCTGGCCTA	22	0	0	0	0	0	0	0	0.160574	0.160574	0	0	0	0.0802868
reads_2911	AATTGTATTATTCGCTGGCCTAA	23	0	0.179653	0.179653	0	0	0	0	0	0	0	0	0	0.0898266
reads_2912	AATTGTCATGTACCAGTTTCAGTG	24	0	0	0	0	0	0	0	68.2438	68.2438	0	0	0	34.1219
reads_2913	AATTGTCGCTAAATATGTATTTTT	24	0	0	0	0	0	0	0	0.321147	0.321147	0	0	0	0.160574
reads_2914	AATTGTCGCTTTTTTATAAAAA	22	0	0	0	0	0	0	0	0.160574	0.160574	0	0	0	0.0802868
reads_2915	AATTGTCGCTTTTTTTATAAAAA	23	0	0	0	0	0	0	0	48.6538	48.6538	0	0	0	24.3269
reads_2916	AATTGTCTGTCAGTCGCTT	19	0	0	0	0	0	0	0	30.3484	30.3484	0	0	0	15.1742
reads_2917	AATTGTGCCACATGTTCCTATATA	24	0	0	0	0	0	0	0	72.9004	72.9004	0	0	0	36.4502
reads_2918	AATTGTGGGTCATAAGTTGGATA	23	0	0	0	0	0	0	0	87.5127	87.5127	0	0	0	43.7563
reads_2919	AATTGTGTCATGTACTGTCTAAAC	24	0	0	0	0	0	0	0	89.4395	89.4395	0	1.16975	1.16975	44.7198
reads_2920	AATTGTGTCCGACTAGCTTGC	21	0	0	0	0	0	0	0	155.596	155.596	0	0	0	77.7979
reads_2921	AATTGTGTCCGACTAGCTTGCAAT	24	0	268.941	268.941	0	0	0	0	0	0	0	0	0	134.47
reads_2922	AATTGTGTCTGACTAGCTTGC	21	0	0	0	0	0	0	0	0.160574	0.160574	0	0	0	0.0802868
reads_2923	AATTGTGTCTGACTAGCTTGCAAT	24	0	0.359307	0.359307	0	0	0	0	0	0	0	0	0	0.179653
reads_2924	AATTGTTGGGTTATGGGCCTTTTT	24	0	0	0	0	0	0	0	0.160574	0.160574	0	0	0	0.0802868
reads_2925	AATTGTTGGGTTATGGGTCTTTTT	24	0	0	0	0	0	0	0	50.9019	50.9019	0	0	0	25.4509
reads_2926	AATTGTTGTTGCTTCGTTCCA	21	0	0	0	0	0	0	0	122.678	122.678	0	0	0	61.3391
reads_2927	AATTGTTTAATGTTGCTCAGACT	23	0	257.623	257.623	0	0	0	0	0	0	0	0	0	128.811
reads_2928	AATTGTTTCCATTCCTTC	18	0	0.179653	0.179653	0	0	0	0	0	0	0	0	0	0.0898266
reads_2929	AATTGTTTCTAGCCAATG	18	0	0	0	0	157.891	157.891	0	0	0	0	0	0	0
reads_2930	AATTGTTTCTAGTCAATG	18	0	0	0	0	0.600345	0.600345	0	0	0	0	0	0	0
reads_2931	AATTGTTTGTCATGTTGCGCT	21	0	0	0	0	0	0	0	0.160574	0.160574	0	0	0	0.0802868
reads_2932	AATTTAAAAATACATGTCACCTA	23	0	177.857	177.857	0	0	0	0	0	0	0	0	0	88.9284
reads_2933	AATTTAAATCTTGAATCCGCCTCT	24	0	0	0	0	0	0	0	86.0675	86.0675	0	0	0	43.0337
reads_2934	AATTTAACACTACTGACTTTCAAT	24	0	0	0	0	0	0	0	61.3391	61.3391	0	0	0	30.6696
reads_2935	AATTTAACCGGACTTCAATATGAA	24	0	0	0	0	0	0	0	69.5284	69.5284	0	0	0	34.7642
reads_2936	AATTTAAGACGCGGCTAAAATATT	24	0	0	0	0	0	0	0	69.5284	69.5284	0	0	0	34.7642
reads_2937	AATTTAAGATAATGTTTGCTATG	23	0	0.179653	0.179653	0	0	0	0	0	0	0	0	0	0.0898266
reads_2938	AATTTAAGTCATTCAGCGCCGCTT	24	0	0	0	0	0	0	0	86.5492	86.5492	0	0	0	43.2746
reads_2939	AATTTAATCGGACTCCTATATAAA	24	0	0	0	0	0	0	0	65.3535	65.3535	0	0	0	32.6767
reads_2940	AATTTAATCGGAGCTCTAATATT	23	0	0	0	0	0	0	0	47.851	47.851	0	0	0	23.9255
reads_2941	AATTTAATCGGGCTCTAATATATG	24	0	227.8	227.8	0	0	0	0	57.9671	57.9671	0	0	0	142.884
reads_2942	AATTTACCTCCACAATTCATACCT	24	0	0	0	0	0	0	0	86.3886	86.3886	0	0	0	43.1943
reads_2943	AATTTACTGATTTTAACTTTTCGT	24	0	0	0	0	0	0	0	53.1499	53.1499	0	0	0	26.5749
reads_2944	AATTTACTGGCCTGACTAATTCAA	24	0	0	0	0	0	0	0	91.6876	91.6876	0	0	0	45.8438
reads_2945	AATTTAGACGGGTCATAATAGATT	24	0	0	0	0	0	0	0	78.8417	78.8417	0	0	0	39.4208
reads_2946	AATTTAGCCTCTCGATTAATAAGT	24	0	0	0	0	0	0	0	45.1212	45.1212	0	0	0	22.5606
reads_2947	AATTTAGGACTACATGATCAAAA	23	0	0	0	0	0	0	0	81.5714	81.5714	0	0	0	40.7857
reads_2948	AATTTAGTCAGAATTCAATATAGA	24	0	0.179653	0.179653	0	0	0	0	0	0	0	0	0	0.0898266
reads_2949	AATTTAGTCAGACTTCAATATAGA	24	0	277.744	277.744	0	321.185	321.185	0	81.8926	81.8926	0	0	0	179.818
reads_2950	AATTTAGTCGAACTTCAATATAGA	24	0	0	0	0	0	0	0	61.9814	61.9814	0	0	0	30.9907
reads_2951	AATTTAGTCGAATTTCAATATAGA	24	0	0	0	0	0	0	0	0.481721	0.481721	0	0	0	0.240861
reads_2952	AATTTAGTCGGACTCTAACATGAG	24	0	0	0	0	0	0	0	64.8718	64.8718	0	0	0	32.4359
reads_2953	AATTTAGTCGGACTTCAATGTTGA	24	0	0	0	0	0	0	0	63.7477	63.7477	0	0	0	31.8739
reads_2954	AATTTAGTCGGGCTTCAATATGGA	24	0	0	0	0	0	0	0	39.3405	39.3405	0	0	0	19.6703
reads_2955	AATTTAGTCTGAGCTCTAATATGG	24	0	0	0	0	0	0	0	77.0754	77.0754	0	0	0	38.5377
reads_2956	AATTTATCGCTTGGTCACTTAAAA	24	0	0	0	0	0	0	0	58.2882	58.2882	0	0	0	29.1441
reads_2957	AATTTATTATTGTTAGGATCGGAA	24	0	338.107	338.107	0	0	0	0	0	0	0	0	0	169.054
reads_2958	AATTTATTTTATATCGGATCGACG	24	0	0	0	0	0	0	0	78.1994	78.1994	0	0	0	39.0997
reads_2959	AATTTATTTTGGCCAACTTTCACA	24	0	0	0	0	0	0	0	32.757	32.757	0	0	0	16.3785
reads_2960	AATTTCACAACACCTCCCCCCG	22	0	196.002	196.002	0	0	0	0	0	0	0	0	0	98.0009
reads_2961	AATTTCGACCTAGCTCCATCGTT	23	0	225.824	225.824	0	0	0	0	0	0	0	0	0	112.912
reads_2962	AATTTCGACGGCAAGCCATGATA	23	0	0	0	0	0	0	0	56.0402	56.0402	0	0	0	28.0201
reads_2963	AATTTCGCTTGCCATTTATACA	22	0	0.179653	0.179653	0	0	0	0	0	0	0	0	0	0.0898266
reads_2964	AATTTCGGACCAGGCTTCATTCCC	24	0	0	0	0	0	0	0	69.2073	69.2073	0	0	0	34.6036
reads_2965	AATTTCGTAATGCCATCGCTTG	22	0	295.889	295.889	0	0	0	0	0	0	0	0	0	147.944
reads_2966	AATTTCTAGCCTTATCGGTGGATC	24	0	0	0	0	0	0	0.160574	0	0.160574	0	0	0	0.0802868
reads_2967	AATTTCTGACTCCGCCACTAATCG	24	0	0	0	0	0	0	0	38.5377	38.5377	0	0	0	19.2688
reads_2968	AATTTCTTCGTGGACGTCCGTC	22	0	0	0	0	0	0	0	0.160574	0.160574	0	0	0	0.0802868
reads_2969	AATTTGAATTAGGACTCTAGAATG	24	0	0	0	0	0	0	0	63.266	63.266	0	0	0	31.633
reads_2970	AATTTGAGGGCCTAAGACACATGT	24	0	0	0	0	0	0	0	87.1915	87.1915	0	0	0	43.5958
reads_2971	AATTTGAGGTACCACTATTTCTTT	24	0	0	0	0	0	0	0	0.321147	0.321147	0	0	0	0.160574
reads_2972	AATTTGAGGTACCGCTATTTCTTT	24	0	0	0	0	0	0	0	68.2438	68.2438	0	1.16975	1.16975	34.1219
reads_2973	AATTTGAGGTACCGCTATTTGTTT	24	0	0	0	0	0	0	0	69.3678	69.3678	0	0	0	34.6839
reads_2974	AATTTGAGGTACTGCTATTTCTTT	24	0	0	0	0	0	0	0	0.160574	0.160574	0	0	0	0.0802868
reads_2975	AATTTGCTAGCTGACCCGAGATGC	24	0	0.718613	0.718613	0	642.369	642.369	0	0	0	0	0	0	0.359307
reads_2976	AATTTGCTCCGCTGTTGTTC	20	0	163.664	163.664	0	0	0	0	0	0	0	0	0	81.8321
reads_2977	AATTTGCTGGCCTAAATTGTATAA	24	0	0	0	0	0.600345	0.600345	0	0	0	0	0	0	0
reads_2978	AATTTGCTGGCCTATTTCGCTACA	24	0	0	0	0	0	0	0	0.160574	0.160574	0	0	0	0.0802868
reads_2979	AATTTGCTGGGCCTTGTTGAA	21	0	0	0	0	0	0	0	74.9879	74.9879	0	0	0	37.494
reads_2980	AATTTGGACTCCAGCTATAAACTC	24	0	0	0	0	0	0	0	64.5506	64.5506	0	0	0	32.2753
reads_2981	AATTTGGCACGGAGTTTAAAAATA	24	0	0	0	0	0	0	0	53.3105	53.3105	0	0	0	26.6552
reads_2982	AATTTGGCTCACTTATATTATTAT	24	0	0	0	0	0	0	0	61.9814	61.9814	0	0	0	30.9907
reads_2983	AATTTGGGGGCCTAAGACACATGT	24	0	0	0	0	0	0	0	0.321147	0.321147	0	0	0	0.160574
reads_2984	AATTTGTACCACTATCGTATA	21	0	0	0	0	0	0	0	64.7112	64.7112	0	0	0	32.3556
reads_2985	AATTTGTAGCTAAATGTTATATGG	24	0	0	0	0	0	0	0	65.5141	65.5141	0	0	0	32.757
reads_2986	AATTTGTCAAGTTCTGTAGC	20	0	0.53896	0.53896	0	0	0	0	0	0	0	0	0	0.26948
reads_2987	AATTTGTCAAGTTCTGTAGCA	21	0	305.95	305.95	0	0	0	0	0	0	0	0	0	152.975
reads_2988	AATTTGTCGCTAATCTATGTTATT	24	0	0	0	0	0	0	0	29.8667	29.8667	0	0	0	14.9334
reads_2989	AATTTGTCGTTGTCTTCTTACTC	23	0	0	0	0	0	0	0	44.4789	44.4789	0	0	0	22.2395
reads_2990	AATTTGTCTACCGAAGCCTCT	21	0	145.699	145.699	0	578.133	578.133	0	316.491	316.491	0	0	0	231.095
reads_2991	AATTTGTCTACTGAAGCCTCT	21	0	0	0	0	0	0	0	44.4789	44.4789	0	0	0	22.2395
reads_2992	AATTTGTGGTACCGCTATTTCTTT	24	0	0	0	0	0	0	0	0.160574	0.160574	0	0	0	0.0802868
reads_2993	AATTTGTGGTACCGCTATTTGTTT	24	0	0	0	0	0	0	0	0.160574	0.160574	0	0	0	0.0802868
reads_2994	AATTTGTGGTGTAGGTTTTGTT	22	0	0	0	0	0	0	0	62.4632	62.4632	0	0	0	31.2316
reads_2995	AATTTGTTCGTGGAAGTCCGTC	22	0	0	0	0	0	0	0	0.160574	0.160574	0	0	0	0.0802868
reads_2996	AATTTGTTCGTGGACGTCCGTC	22	0	0	0	0	0	0	0	68.7255	68.7255	0	0	0	34.3628
reads_2997	AATTTGTTCGTGGACGTCTGTC	22	0	0	0	0	0	0	0	0.160574	0.160574	0	0	0	0.0802868
reads_2998	AATTTTAACGACTTCAGCCATCA	23	0	0	0	0	0	0	0	83.0166	83.0166	0	0	0	41.5083
reads_2999	AATTTTAACGACTTTAGCCATCA	23	0	0	0	0	0	0	0	0.160574	0.160574	0	0	0	0.0802868
reads_3000	AATTTTAAGCAAAGTGTAGGA	21	0	0	0	0	0	0	0	0.321147	0.321147	0	0	0	0.160574
reads_3001	AATTTTAAGGAAACTGTAGGA	21	0	0	0	0	0	0	0	0.160574	0.160574	0	0	0	0.0802868
reads_3002	AATTTTAAGGAAAGTGTAGG	20	0	0	0	0	0	0	0	0.160574	0.160574	0	0	0	0.0802868
reads_3003	AATTTTAAGGAAAGTGTAGGA	21	0	0	0	0	0	0	0	87.0309	87.0309	0	0	0	43.5155
reads_3004	AATTTTAAGGAATGTGTAGGA	21	0	0	0	0	0	0	0	0.160574	0.160574	0	0	0	0.0802868
reads_3005	AATTTTAATCTAACCCGCTCAATC	24	0	274.87	274.87	0	0	0	0	0	0	0	0	0	137.435
reads_3006	AATTTTAGATAATGTTTGCTATG	23	0	284.391	284.391	0	0	0	0	0	0	0	0	0	142.196
reads_3007	AATTTTAGATAATGTTTGTTATG	23	0	1.07792	1.07792	0	0	0	0	0	0	0	0	0	0.53896
reads_3008	AATTTTAGCCTCCCAAAAAAAA	22	0	0	0	0	0	0	0	0.321147	0.321147	0	0	0	0.160574
reads_3009	AATTTTAGCCTCCCAAAAAAAAA	23	0	0	0	0	0	0	0	6.58352	6.58352	0	0	0	3.29176
reads_3010	AATTTTAGCTAATGTTTGCTATG	23	0	0.179653	0.179653	0	0	0	0	0	0	0	0	0	0.0898266
reads_3011	AATTTTAGTAGATCAATTGGTT	22	0	0	0	0	0	0	0	47.0481	47.0481	0	0	0	23.524
reads_3012	AATTTTAGTTAATGTTTGCTATG	23	0	0.179653	0.179653	0	0	0	0	0	0	0	0	0	0.0898266
reads_3013	AATTTTATCTGTCGTTAATCTGTC	24	0	0	0	0	0	0	0	52.347	52.347	0	0	0	26.1735
reads_3014	AATTTTCATCTAGACACGTCAACT	24	0	324.274	324.274	0	0	0	0	0	0	0	0	0	162.137
reads_3015	AATTTTCATGATCCTGAGCCGC	22	0	0	0	0	0	0	0	43.1943	43.1943	0	0	0	21.5972
reads_3016	AATTTTCATTCCGCTACTAAATAT	24	0	0	0	0	0	0	0	54.9162	54.9162	0	0	0	27.4581
reads_3017	AATTTTCCAAGTGATGTCTGTT	22	0	0	0	0	0	0	0	50.099	50.099	0	0	0	25.0495
reads_3018	AATTTTCGGCCTCAGTGACATTAT	24	0	0	0	0	0	0	0	46.7269	46.7269	0	0	0	23.3635
reads_3019	AATTTTCTGGCCAAATCACTTTCT	24	0	0	0	0	0	0	0	62.7843	62.7843	0	0	0	31.3922
reads_3020	AATTTTCTGTTGCCTTTTCATT	22	0	171.569	171.569	0	0.600345	0.600345	0	0	0	0	0	0	85.7844
reads_3021	AATTTTCTTGTATTGACTATGTCA	24	0	288.882	288.882	0	0.600345	0.600345	0	0	0	0	0	0	144.441
reads_3022	AATTTTGACTCCGCCGCCACTGAG	24	0	0	0	0	0	0	0	88.4761	88.4761	0	0	0	44.238
reads_3023	AATTTTGACTCCGCCTCTGACGTT	24	0	0	0	0	0	0	0	65.1929	65.1929	0	0	0	32.5965
reads_3024	AATTTTGCTAGATAGTCATTCATG	24	0	0	0	0	0	0	0	59.5728	59.5728	0	0	0	29.7864
reads_3025	AATTTTGGACTAGATTGAAGGGGA	24	0	0	0	0	0	0	0	81.4109	81.4109	0	0	0	40.7054
reads_3026	AATTTTGGATCTGCATAAATAGAC	24	0	0	0	0	0	0	0	61.3391	61.3391	0	0	0	30.6696
reads_3027	AATTTTGGCCAGAATTTTGAAAAG	24	0	0	0	0	0	0	0	75.6302	75.6302	0	0	0	37.8151
reads_3028	AATTTTGGCCTGAATTGTTAGTT	23	0	0	0	0	0	0	0	71.2947	71.2947	0	0	0	35.6474
reads_3029	AATTTTGTCATGTTTGGTTGGTT	23	0	0	0	0	0	0	0	80.608	80.608	0	0	0	40.304
reads_3030	AATTTTTACTGTTGGTCCATGC	22	0	0	0	0	0	0	0	76.2725	76.2725	0	0	0	38.1362
reads_3031	AATTTTTAGTAATGGATCGCTA	22	0	0	0	0	0	0	0	64.5506	64.5506	0	0	0	32.2753
reads_3032	AATTTTTAGTCGACTTTGCTTA	22	0	0.179653	0.179653	0	0	0	0	0	0	0	0	0	0.0898266
reads_3033	AATTTTTAGTCGACTTTGCTTG	22	0	278.822	278.822	0	0.600345	0.600345	0	0	0	0	0	0	139.411
reads_3034	AATTTTTAGTCGTCTTTGCTTG	22	0	1.07792	1.07792	0	0	0	0	0	0	0	0	0	0.53896
reads_3035	AATTTTTAGTCTACTTTGCTTG	22	0	0.179653	0.179653	0	0	0	0	0	0	0	0	0	0.0898266
reads_3036	AATTTTTATTTTTGTCGTGTTG	22	0	0	0	0	0	0	0	51.223	51.223	0	0	0	25.6115
reads_3037	AATTTTTCGGTTCTAGTCTTATGG	24	0	0	0	0	0	0	0	89.6001	89.6001	0	0	0	44.8001
reads_3038	AATTTTTCGTTTCCTCTATTTT	22	0	0	0	0	0	0	0	0.160574	0.160574	0	0	0	0.0802868
reads_3039	AATTTTTCGTTTCCTCTATTTTT	23	0	0	0	0	0	0	0	35.0051	35.0051	0	0	0	17.5025
reads_3040	AATTTTTGTATTTTTAGTAG	20	0.179653	0	0.179653	0	0	0	0	0	0	0	0	0	0.0898266
reads_3041	AATTTTTGTGGTGTCTGTTAGTT	23	0	0	0	0	0	0	0	75.7908	75.7908	0	0	0	37.8954
reads_3042	AATTTTTGTTGATGGCGTGAGTT	23	0	0	0	0	0	0	0	59.5728	59.5728	0	0	0	29.7864
reads_3043	AATTTTTTAAGGGGAAGAGTCCA	23	0	922.879	922.879	0	1.20069	1.20069	0	84.4618	84.4618	0	0	0	503.67
reads_3044	AATTTTTTAAGGGGAGAGTTCAT	23	0	333.796	333.796	0	0	0	0	0	0	0	0	0	166.898
reads_3045	AATTTTTTAAGGGGGAGAGTTCA	23	0	287.086	287.086	0	0	0	0	0	0	0	0	0	143.543
reads_3046	AATTTTTTGGTTCTAGTCTTATGG	24	0	0	0	0	0	0	0	0.160574	0.160574	0	0	0	0.0802868
reads_3047	AATTTTTTGTCAGTCGCCGCTCT	23	0	0	0	0	0	0	0	79.0022	79.0022	0	0	0	39.5011
reads_3048	ACAAAAAAACATGTCTTCTCCT	22	0	0	0	0	0	0	0	39.9828	39.9828	0	0	0	19.9914
reads_3049	ACAAAAAACTTGGCTCCCACC	21	0	0	0	0	0	0	0	51.3836	51.3836	0	0	0	25.6918
reads_3050	ACAAAAATACCCCGACCATATATG	24	0	255.647	255.647	0	0	0	0	0	0	0	0	0	127.823
reads_3051	ACAAAAATCAAACGGGGCCTTA	22	0	0	0	0	0	0	0	0.160574	0.160574	0	0	0	0.0802868
reads_3052	ACAAAAATCGACGCCAAATAAAGC	24	0	0	0	0	0	0	0	109.832	109.832	0	0	0	54.9162
reads_3053	ACAAAAATCTACTAGCCGCATATT	24	0	0.179653	0.179653	0	0	0	0	0	0	0	0	0	0.0898266
reads_3054	ACAAAACTTGAGCCGTGACAAAAA	24	0	0	0	0	0	0	0	89.9213	89.9213	0	0	0	44.9606
reads_3055	ACAAAAGCGAGCTGTTATCCACGA	24	0	0	0	0	0	0	0	92.9722	92.9722	0	0	0	46.4861
reads_3056	ACAAAAGTGAGCTGTTATCCACGA	24	0	0	0	0	0	0	0	0.160574	0.160574	0	0	0	0.0802868
reads_3057	ACAAAATCGACAAGGCCTCTT	21	0	202.469	202.469	0	0	0	0	0	0	0	0	0	101.235
reads_3058	ACAAAATCGCTGCCTCTGC	19	0	0	0	0	0	0	0	51.3836	51.3836	0	0	0	25.6918
reads_3059	ACAAACAAAGGATCAGCTACC	21	0	0	0	0	0	0	0	0.160574	0.160574	0	0	0	0.0802868
reads_3060	ACAAACCAAATAAACCATGTACA	23	0	0	0	0	0	0	0	85.4252	85.4252	0	1.16975	1.16975	42.7126
reads_3061	ACAAACGAAGGATCAGCTACC	21	0	0	0	0	0	0	0	78.1994	78.1994	0	0	0	39.0997
reads_3062	ACAAACGACTCACATATACCCCTG	24	0	0	0	0	0	0	0	76.5936	76.5936	0	0	0	38.2968
reads_3063	ACAAACGACTCTAGGCAACG	20	0	0	0	0	0	0	0	0.160574	0.160574	0	0	0	0.0802868
reads_3064	ACAAACGACTCTAGGCAACGGA	22	0	0.359307	0.359307	0	0	0	0	0.160574	0.160574	0	0	0	0.25994
reads_3065	ACAAACGACTCTCGACAAC	19	0	0.179653	0.179653	0	0	0	0	0	0	0	0	0	0.0898266
reads_3066	ACAAACGACTCTCGACAACA	20	0	0.179653	0.179653	0	0	0	0	0	0	0	0	0	0.0898266
reads_3067	ACAAACGACTCTCGACAACG	20	0	0.359307	0.359307	0	3.00173	3.00173	0	0.160574	0.160574	0	0	0	0.25994
reads_3068	ACAAACGACTCTCGACAACGAA	22	0	0.179653	0.179653	0	0	0	0	0	0	0	0	0	0.0898266
reads_3069	ACAAACGACTCTCGACAACGAATA	24	0	0	0	0	0.600345	0.600345	0	0	0	0	0	0	0
reads_3070	ACAAACGACTCTCGGCAAC	19	0	225.465	225.465	0	0	0	0	0	0	0	0	0	112.732
reads_3071	ACAAACGACTCTCGGCAACG	20	0	277.924	277.924	0	3425.57	3425.57	0	159.129	159.129	0	0	0	218.526
reads_3072	ACAAACGACTCTCGGCAACGG	21	0	13.1147	13.1147	0	0	0	0	203.768	203.768	0	0	0	108.441
reads_3073	ACAAACGACTCTCGGCAACGGA	22	0	1559.39	1559.39	0	1.20069	1.20069	0	588.984	588.984	0	0	0	1074.19
reads_3074	ACAAACGACTCTCGGCAACGGAT	23	0	0	0	0	1510.47	1510.47	0	0	0	0	2490.4	2490.4	0
reads_3075	ACAAACGACTCTCGGCAACGGATA	24	0	298.943	298.943	0	772.044	772.044	0	0	0	0	0	0	149.472
reads_3076	ACAAACGACTGCATTTCATGTT	22	0	0	0	0	0	0	0	62.9449	62.9449	0	1.16975	1.16975	31.4724
reads_3077	ACAAACGAGTACCAGGAGTT	20	0	329.484	329.484	0	0	0	0	0	0	0	0	0	164.742
reads_3078	ACAAACGAGTACCAGGAGTTG	21	0	0.718613	0.718613	0	0	0	0	0	0	0	0	0	0.359307
reads_3079	ACAAACGCCTCACATATACCCCTG	24	0	0	0	0	0	0	0	0.160574	0.160574	0	0	0	0.0802868
reads_3080	ACAAACTTCGCTCGCCACTCTCT	23	0	0	0	0	0	0	0	70.4918	70.4918	0	0	0	35.2459
reads_3081	ACAAAGCCGTCAACTATTTTTATT	24	0	0	0	0	0	0	0	56.3614	56.3614	0	0	0	28.1807
reads_3082	ACAAATCGAGAAATGATC	18	0	0	0	0	0	0	0	0.160574	0.160574	0	0	0	0.0802868
reads_3083	ACAAATCGAGAAATGGTC	18	0	0	0	0	0	0	0	33.881	33.881	0	0	0	16.9405
reads_3084	ACAAATCGAGAAATGGTCA	19	0	0	0	0	0.600345	0.600345	0	0	0	0	0	0	0
reads_3085	ACAAATCGAGAAATGGTCC	19	0	0	0	0	436.451	436.451	0	0	0	0	0	0	0
reads_3086	ACAAATGACTCTCGGCAACG	20	0	0	0	0	1.20069	1.20069	0	0.160574	0.160574	0	0	0	0.0802868
reads_3087	ACAAATGACTCTCGGCAACGGA	22	0	0.718613	0.718613	0	0	0	0	0	0	0	0	0	0.359307
reads_3088	ACAAATGACTCTCGGCAACGGAT	23	0	0	0	0	0	0	0	0	0	0	1.16975	1.16975	0
reads_3089	ACAAATGACTCTCGGCAACGGATA	24	0	0.359307	0.359307	0	0	0	0	0	0	0	0	0	0.179653
reads_3090	ACAAATGATGTGGCCTTTTAAAAT	24	0	0	0	0	0	0	0	70.1707	70.1707	0	0	0	35.0853
reads_3091	ACAAATTCGAGGTCAGTCCATGTA	24	0	0	0	0	0	0	0	74.185	74.185	0	0	0	37.0925
reads_3092	ACAAATTTGAGTGACCGCATA	21	0	0	0	0	0	0	0	0.160574	0.160574	0	0	0	0.0802868
reads_3093	ACAAATTTGAGTGGCCGCATA	21	0	0	0	0	0	0	0	68.565	68.565	0	0	0	34.2825
reads_3094	ACAACAGAAAGAACGCCAGAAATT	24	0	0	0	0	0	0	0	61.4997	61.4997	0	0	0	30.7499
reads_3095	ACAACAGGCCCATGATGTCCC	21	0	0	0	0	755.835	755.835	0	0	0	0	0	0	0
reads_3096	ACAACATATTCCTGCACCGTG	21	0	0.359307	0.359307	0	0	0	0	0	0	0	0	0	0.179653
reads_3097	ACAACATATTCCTGGACCATG	21	0	0.179653	0.179653	0	0	0	0	0	0	0	0	0	0.0898266
reads_3098	ACAACATATTCCTGGACCGTG	21	0	301.279	301.279	0	0	0	0	0	0	0	0	0	150.639
reads_3099	ACAACATTGTATACCGTCCTCT	22	0	0.179653	0.179653	0	0	0	0	0	0	0	0	0	0.0898266
reads_3100	ACAACATTGTATACCGTCCTTT	22	0	286.727	286.727	0	0	0	0	0	0	0	0	0	143.363
reads_3101	ACAACCCGAGACCAAACCAACCCG	24	0	0.179653	0.179653	0	0	0	0	0	0	0	0	0	0.0898266
reads_3102	ACAACCCGGGACCAAACCAACCCG	24	0	0.359307	0.359307	0	0	0	0	0	0	0	0	0	0.179653
reads_3103	ACAACGACGATACGTGGCCTATC	23	0	0	0	0	0	0	0	74.0245	74.0245	0	0	0	37.0122
reads_3104	ACAACGATTAGACCTCTGTCC	21	0	170.132	170.132	0	0	0	0	55.5585	55.5585	0	0	0	112.845
reads_3105	ACAACGGCTGCTATGGATGGA	21	0	0	0	0	0	0	0	80.9291	80.9291	0	0	0	40.4646
reads_3106	ACAACGGGCAGGCGTGTGTACA	22	0	0.179653	0.179653	0	0	0	0	0	0	0	0	0	0.0898266
reads_3107	ACAACGGGCAGGCGTGTGTACG	22	0	322.118	322.118	0	0	0	0	0	0	0	0	0	161.059
reads_3108	ACAACGGGCAGGCGTGTGTATG	22	0	0.179653	0.179653	0	0	0	0	0	0	0	0	0	0.0898266
reads_3109	ACAACGGGCAGGTGTGTGTACG	22	0	0.359307	0.359307	0	0	0	0	0	0	0	0	0	0.179653
reads_3110	ACAACGGGTAGGCGTGTGTACG	22	0	0.359307	0.359307	0	0	0	0	0	0	0	0	0	0.179653
reads_3111	ACAACGTGAAAGTTCAGGTAGCCA	24	0	0	0	0	0	0	0	2.56918	2.56918	0	0	0	1.28459
reads_3112	ACAACTATCCGATCTTCGTCGCCT	24	0	0.359307	0.359307	0	0	0	0	0	0	0	0	0	0.179653
reads_3113	ACAACTATCCGATCTTCGTCGTCC	24	0	0.179653	0.179653	0	0	0	0	0	0	0	0	0	0.0898266
reads_3114	ACAACTATCCGATCTTCGTCGTCT	24	0	224.207	224.207	0	0	0	0	0	0	0	0	0	112.104
reads_3115	ACAACTATCTGATCTTCGTCGTCT	24	0	0.179653	0.179653	0	0	0	0	0	0	0	0	0	0.0898266
reads_3116	ACAACTATGTCCTTCAACT	19	0	0	0	0	0	0	0	38.056	38.056	0	0	0	19.028
reads_3117	ACAACTTTGGCGTCCGTGAGCA	22	0	0.179653	0.179653	0	0	0	0	0	0	0	0	0	0.0898266
reads_3118	ACAAGAGTTTAAGTATCCAGCCGG	24	0	0	0	0	0	0	0	132.313	132.313	0	1.16975	1.16975	66.1564
reads_3119	ACAAGATGAGAGAAGCAAAGG	21	0	0	0	0	0	0	0	0.160574	0.160574	0	0	0	0.0802868
reads_3120	ACAAGATGAGAGAAGCAAAGGC	22	0	0	0	0	0	0	0	102.446	102.446	0	0	0	51.223
reads_3121	ACAAGATTAGCTCGACTCCATACC	24	0	206.961	206.961	0	0.600345	0.600345	0	0	0	0	0	0	103.48
reads_3122	ACAAGCATCCGACCATGAAGAAAT	24	0	0	0	0	0	0	0	77.8782	77.8782	0	0	0	38.9391
reads_3123	ACAAGGATTAATGTGAAACAGA	22	0	324.095	324.095	0	0	0	0	0	0	0	0	0	162.047
reads_3124	ACAAGGGATTCAGCTGGTCGGAAAA	25	0	0	0	0	0	0	0	0	0	0	1.16975	1.16975	0
reads_3125	ACAAGGGATTCAGCTGGTCGGGAA	24	0	0	0	0	0	0	0	0	0	0	1.16975	1.16975	0
reads_3126	ACAAGGGATTCAGCTGGTCGGGAAA	25	0	0	0	0	0	0	0	0.160574	0.160574	0	2778.16	2778.16	0.0802868
reads_3127	ACAAGGGATTCAGTTGGTCGGGAAA	25	0	0	0	0	0	0	0	0	0	0	1.16975	1.16975	0
reads_3128	ACAAGGTTAGAAGTTGTGGCG	21	0	0	0	0	0	0	0	73.5427	73.5427	0	0	0	36.7714
reads_3129	ACAAGTAGCCCCTCTCAACCCATG	24	0	141.028	141.028	0	0	0	0	0	0	0	0	0	70.5139
reads_3130	ACAAGTATAAATATGGGTGGCCT	23	0	322.657	322.657	0	0	0	0	0	0	0	0	0	161.329
reads_3131	ACAAGTATAAATATGGGTGGTCT	23	0	0.53896	0.53896	0	0	0	0	0	0	0	0	0	0.26948
reads_3132	ACAAGTATCCCCTCAACCTATGTCC	25	0	0	0	0	0	0	0	87.1915	87.1915	0	0	0	43.5958
reads_3133	ACAAGTCGATCATCATTCAATAGT	24	0	0	0	0	0	0	0	65.9958	65.9958	0	0	0	32.9979
reads_3134	ACAAGTGTATAATTCGCTGGCCT	23	0	0.179653	0.179653	0	0	0	0	0	0	0	0	0	0.0898266
reads_3135	ACAATAAGTAGTAAAGCGCGTC	22	0	0	0	0	0	0	0	86.8704	86.8704	0	0	0	43.4352
reads_3136	ACAATACTCCGCCGGTAAACTT	22	0	0	0	0	0	0	0	54.4345	54.4345	0	0	0	27.2172
reads_3137	ACAATATGTAGGGGTAAGGTC	21	0	549.559	549.559	0	0.600345	0.600345	0	0	0	0	0	0	274.78
reads_3138	ACAATCAATCATGGCGGAAC	20	0	0	0	0	451.46	451.46	0	0	0	0	0	0	0
reads_3139	ACAATCGACAGCCCTCCCCCTCGC	24	0	0.179653	0.179653	0	805.663	805.663	0	0	0	0	0	0	0.0898266
reads_3140	ACAATCGACAGCCCTCCCCTCGC	23	0	0	0	0	0.600345	0.600345	0	0	0	0	0	0	0
reads_3141	ACAATCGACAGCCCTCCCCTCGCGC	25	0	0	0	0	0.600345	0.600345	0	0	0	0	0	0	0
reads_3142	ACAATCGTATAATTCGCTGGCCT	23	0	0	0	0	0	0	0	0.160574	0.160574	0	0	0	0.0802868
reads_3143	ACAATCTATGCCCGAATTCCAAGA	24	0	140.309	140.309	0	0	0	0	0	0	0	0	0	70.1546
reads_3144	ACAATCTCCGCCAACAAATG	20	0	0	0	0	0	0	0.160574	0	0.160574	0	0	0	0.0802868
reads_3145	ACAATGGCCTCTGTTTCTTCT	21	0	0	0	0	0	0	0	42.552	42.552	0	0	0	21.276
reads_3146	ACAATTATCAGGAACCGAAGACAT	24	0	0	0	0	0	0	0	103.731	103.731	0	0	0	51.8653
reads_3147	ACAATTCGCTGGCCTATTTCG	21	0	0	0	0	0	0	0	0.160574	0.160574	0	0	0	0.0802868
reads_3148	ACAATTGAATAATTCGCTGGCCT	23	0	0	0	0	0	0	0	0.160574	0.160574	0	0	0	0.0802868
reads_3149	ACAATTGCACCGAAATAGGCCAG	23	0	0	0	0	0.600345	0.600345	0	0	0	0	0	0	0
reads_3150	ACAATTGCAGCGAAAAAGGCCAG	23	0	0	0	0	0.600345	0.600345	0	0	0	0	0	0	0
reads_3151	ACAATTGCAGCGAAATAGACCAG	23	0	0	0	0	0.600345	0.600345	0	0	0	0	0	0	0
reads_3152	ACAATTGCAGCGAAATAGGCAAG	23	0	0	0	0	0.600345	0.600345	0	0	0	0	0	0	0
reads_3153	ACAATTGCAGCGAAATAGGCCAG	23	0	0	0	0	1237.31	1237.31	0	0	0	0	0	0	0
reads_3154	ACAATTGCAGCGAAATAGGCCGG	23	0	0	0	0	0.600345	0.600345	0	0	0	0	0	0	0
reads_3155	ACAATTGCAGCGAAATAGGCCTG	23	0	0	0	0	0.600345	0.600345	0	0	0	0	0	0	0
reads_3156	ACAATTGCAGCGAAATAGGGCAG	23	0	0	0	0	0.600345	0.600345	0	0	0	0	0	0	0
reads_3157	ACAATTGCAGCGAAATAGGTCAG	23	0	0	0	0	0.600345	0.600345	0	0	0	0	0	0	0
reads_3158	ACAATTGCAGCGATATAGGCCAG	23	0	0	0	0	0.600345	0.600345	0	0	0	0	0	0	0
reads_3159	ACAATTGCAGCGCAATAGGCCAG	23	0	0	0	0	0.600345	0.600345	0	0	0	0	0	0	0
reads_3160	ACAATTGCAGCGGAATAGGCCAG	23	0	0	0	0	0.600345	0.600345	0	0	0	0	0	0	0
reads_3161	ACAATTGCAGGGAAATAGGCCAG	23	0	0	0	0	0.600345	0.600345	0	0	0	0	0	0	0
reads_3162	ACAATTGCGGCGAAATAGGCCAG	23	0	0	0	0	2.40138	2.40138	0	0	0	0	0	0	0
reads_3163	ACAATTGGCCTTTACTATTTA	21	0	0.53896	0.53896	0	0	0	0	0	0	0	0	0	0.26948
reads_3164	ACAATTGTAGCGAAATAGGCCAG	23	0	0	0	0	1.20069	1.20069	0	0	0	0	0	0	0
reads_3165	ACAATTGTATAATTCGCCGGCCT	23	0	0	0	0	0	0	0	0.160574	0.160574	0	0	0	0.0802868
reads_3166	ACAATTGTATAATTCGCTGACCT	23	0	0	0	0	0	0	0	0.160574	0.160574	0	0	0	0.0802868
reads_3167	ACAATTGTATAATTCGCTGGCCA	23	0	0	0	0	0	0	0	0.481721	0.481721	0	0	0	0.240861
reads_3168	ACAATTGTATAATTCGCTGGCCT	23	0	0	0	0	0	0	0	119.627	119.627	0	0	0	59.8137
reads_3169	ACAATTGTATAATTCGCTGGGCT	23	0	0	0	0	0	0	0	0.160574	0.160574	0	0	0	0.0802868
reads_3170	ACAATTTGGATCGTATACAATTGA	24	0	0	0	0	0	0	0	59.7334	59.7334	0	0	0	29.8667
reads_3171	ACAATTTGGCGTCCGTGAGCA	21	0	0.179653	0.179653	0	0	0	0	0	0	0	0	0	0.0898266
reads_3172	ACAATTTTATAATTCGCTGGCTCC	24	0	0	0	0	0	0	0	111.92	111.92	0	0	0	55.9599
reads_3173	ACAATTTTGGCGTCCATGAGC	21	0	0	0	0	0	0	0	0.160574	0.160574	0	0	0	0.0802868
reads_3174	ACAATTTTGGCGTCCGGGAGCA	22	0	0.179653	0.179653	0	0	0	0	0.160574	0.160574	0	0	0	0.170113
reads_3175	ACAATTTTGGCGTCCGTGAGC	21	0	0	0	0	0	0	0	63.7477	63.7477	0	0	0	31.8739
reads_3176	ACAATTTTGGCGTCCGTGAGCA	22	0	240.196	240.196	0	0	0	0	73.2216	73.2216	0	0	0	156.709
reads_3177	ACAATTTTGGCGTCCGTGAGT	21	0	0	0	0	0	0	0	0.160574	0.160574	0	0	0	0.0802868
reads_3178	ACAATTTTGGCGTCCGTGAGTA	22	0	0.179653	0.179653	0	0	0	0	0	0	0	0	0	0.0898266
reads_3179	ACAATTTTGGCGTCCGTGTGC	21	0	0	0	0	0	0	0	0.160574	0.160574	0	0	0	0.0802868
reads_3180	ACAATTTTGGCGTCCGTGTGCA	22	0	1.07792	1.07792	0	0	0	0	0	0	0	0	0	0.53896
reads_3181	ACAATTTTGGTGTCCGTGAGC	21	0	0	0	0	0	0	0	0.481721	0.481721	0	0	0	0.240861
reads_3182	ACAATTTTGGTGTCCGTGAGCA	22	0	0.718613	0.718613	0	0	0	0	0.802868	0.802868	0	0	0	0.760741
reads_3183	ACACAAGTTGCTAGTCATGCTC	22	0	0	0	0	0	0	0	0	0	0	1.16975	1.16975	0
reads_3184	ACACACCGGATCCCATCAGAA	21	0	0.179653	0.179653	0	0	0	0	0	0	0	0	0	0.0898266
reads_3185	ACACACCTCCTTCCTAGAACATCT	24	0	0	0	0	0	0	0	62.9449	62.9449	0	0	0	31.4724
reads_3186	ACACAGTACCATTGTCAACAAA	22	0	0	0	0	0	0	0	84.9435	84.9435	0	0	0	42.4717
reads_3187	ACACATGGCCTCTCTTTATTCG	22	0	0	0	0	0	0	0	45.4423	45.4423	0	0	0	22.7212
reads_3188	ACACCCCGGATTTGGTTATTCA	22	0	0	0	0	0	0	0	43.676	43.676	0	0	0	21.838
reads_3189	ACACCCTAAACCCTAAACCCT	21	0	0.718613	0.718613	0	0	0	0	0	0	0	0	0	0.359307
reads_3190	ACACCGACTCGTTATCCTTCCA	22	0	0	0	0	0	0	0	60.2151	60.2151	0	0	0	30.1076
reads_3191	ACACCGATCTAGCAATAATACT	22	0	0	0	0	0	0	0	58.4488	58.4488	0	0	0	29.2244
reads_3192	ACACCGATCTAGCAATAATACTCT	24	0	0	0	0	0	0	0	77.5571	77.5571	0	0	0	38.7785
reads_3193	ACACCGGCCTCCTTGTTCA	19	0	0	0	0	0	0	0	48.3327	48.3327	0	0	0	24.1663
reads_3194	ACACCGTACCTAAGTCACAAAAG	23	0	0	0	0	0	0	0	83.8195	83.8195	0	0	0	41.9097
reads_3195	ACACCGTTACACGTCTGGAAAAC	23	0	0.179653	0.179653	0	0	0	0	0	0	0	0	0	0.0898266
reads_3196	ACACCGTTACATGTCTGGAA	20	0	0.179653	0.179653	0	0	0	0	0	0	0	0	0	0.0898266
reads_3197	ACACCGTTACATGTCTGGAAAAC	23	0	414.28	414.28	0	0.600345	0.600345	0	0	0	0	2441.27	2441.27	207.14
reads_3198	ACACCGTTACATGTCTGGAAAACAA	25	0	0	0	0	0	0	0	0.481721	0.481721	0	0	0	0.240861
reads_3199	ACACCTCCAATCTGTCACATGTCA	24	0	0	0	0	0	0	0	74.6668	74.6668	0	0	0	37.3334
reads_3200	ACACCTCTGTCGATTGTAATCAAG	24	0	0	0	0	0	0	0	83.1772	83.1772	0	0	0	41.5886
reads_3201	ACACGATCAACCATGTGCCACT	22	0	0	0	0	0	0	0	33.881	33.881	0	0	0	16.9405
reads_3202	ACACGCGCTGGATCCACAAGATA	23	0	0	0	0	0	0	0	55.7191	55.7191	0	0	0	27.8595
reads_3203	ACACGGTCAACCATGTGCCACT	22	0	0	0	0	0	0	0	0.160574	0.160574	0	0	0	0.0802868
reads_3204	ACACGTAAGGAGAATGTTGCC	21	0	209.835	209.835	0	0.600345	0.600345	0	70.3313	70.3313	0	0	0	140.083
reads_3205	ACACGTGGCATGCATCATA	19	0	0	0	0	0	0	0	42.8732	42.8732	0	0	0	21.4366
reads_3206	ACACTAGTTGCGAGAGGTCGTT	22	0	271.815	271.815	0	0	0	0	0	0	0	0	0	135.908
reads_3207	ACACTCCAAGACTAGTCATGTT	22	0	235.525	235.525	0	0	0	0	0	0	0	0	0	117.763
reads_3208	ACACTCCGATCCAATAATACCATG	24	0	0.179653	0.179653	0	0	0	0	0	0	0	0	0	0.0898266
reads_3209	ACACTCCGATCCAATTATACCATC	24	0	0.359307	0.359307	0	0	0	0	0	0	0	0	0	0.179653
reads_3210	ACACTCCGATCCAATTATACCATG	24	0	209.655	209.655	0	0	0	0	0	0	0	0	0	104.828
reads_3211	ACACTCGGATCCAATTATACCATG	24	0	0.179653	0.179653	0	0	0	0	0	0	0	0	0	0.0898266
reads_3212	ACACTGCCGTCTGTTCCAAAAAC	23	0	254.748	254.748	0	0	0	0	0	0	0	0	0	127.374
reads_3213	ACACTGGTCCGGCTTCTGTCA	21	0	243.969	243.969	0	1.20069	1.20069	0	0	0	0	0	0	121.985
reads_3214	ACACTTATTTAGCCACGTCAGCA	23	0	0	0	0	0	0	0	23.4438	23.4438	0	0	0	11.7219
reads_3215	ACACTTATTTAGTCACGTCAGCA	23	0	0	0	0	0	0	0	0.321147	0.321147	0	0	0	0.160574
reads_3216	ACACTTGACCTTTTTATATTCG	22	0	0.53896	0.53896	0	0	0	0	0	0	0	0	0	0.26948
reads_3217	ACACTTGAGCCTTGTCCTAACA	22	0	142.645	142.645	0	0	0	0	28.5821	28.5821	0	0	0	85.6134
reads_3218	ACACTTGCCCTCTTTATATTC	21	0	0	0	0	0	0	0	0.160574	0.160574	0	0	0	0.0802868
reads_3219	ACACTTGGACTGCCTACTTCGT	22	0	0	0	0	0	0	0	74.5062	74.5062	0	0	0	37.2531
reads_3220	ACACTTGGAGCATCTATGATCT	22	0	174.982	174.982	0	0.600345	0.600345	0	0	0	0	0	0	87.4912
reads_3221	ACACTTGGCCTCTTTATATTC	21	0	0	0	0	0	0	0	52.347	52.347	0	0	0	26.1735
reads_3222	ACACTTGGCCTTTCTATATTCG	22	0	0.179653	0.179653	0	0	0	0	0	0	0	0	0	0.0898266
reads_3223	ACACTTGGCCTTTTTATATTCG	22	0	261.755	261.755	0	0	0	0	186.747	186.747	0	0	0	224.251
reads_3224	ACACTTTCCCAATATCATGTCTATT	25	0	216.123	216.123	0	0	0	0	0	0	0	0	0	108.061
reads_3225	ACACTTTTTACTGACATGTCAAA	23	0	0	0	0	0	0	0	63.5872	63.5872	0	0	0	31.7936
reads_3226	ACAGAACTTTGCCGTTTC	18	0	0	0	0	258.148	258.148	0	0	0	0	0	0	0
reads_3227	ACAGAATAAGGTTTGCCATAGC	22	0	0.179653	0.179653	0	0	0	0	0	0	0	0	0	0.0898266
reads_3228	ACAGAATAGAGTTTGCCATAGC	22	0	0.179653	0.179653	0	0	0	0	0	0	0	0	0	0.0898266
reads_3229	ACAGAATAGGCTTTGCCATAGC	22	0	0.179653	0.179653	0	0	0	0	0	0	0	0	0	0.0898266
reads_3230	ACAGAATAGGGATTGCCATAGC	22	0	0.179653	0.179653	0	0	0	0	0	0	0	0	0	0.0898266
reads_3231	ACAGAATAGGGTATGCCATAGC	22	0	0.179653	0.179653	0	0	0	0	0	0	0	0	0	0.0898266
reads_3232	ACAGAATAGGGTTGGCCATAGC	22	0	0.179653	0.179653	0	0	0	0	0	0	0	0	0	0.0898266
reads_3233	ACAGAATAGGGTTTACCATAGC	22	0	0.179653	0.179653	0	0	0	0	0	0	0	0	0	0.0898266
reads_3234	ACAGAATAGGGTTTGCCACAGC	22	0	0.359307	0.359307	0	0	0	0	0	0	0	0	0	0.179653
reads_3235	ACAGAATAGGGTTTGCCATAAC	22	0	0.179653	0.179653	0	0	0	0	0	0	0	0	0	0.0898266
reads_3236	ACAGAATAGGGTTTGCCATAGC	22	0	434.042	434.042	0	0.600345	0.600345	0	0	0	0	0	0	217.021
reads_3237	ACAGAATAGGGTTTGCCATAGG	22	0	0.179653	0.179653	0	0	0	0	0	0	0	0	0	0.0898266
reads_3238	ACAGAATAGGGTTTGCCATAGT	22	0	0.179653	0.179653	0	0	0	0	0	0	0	0	0	0.0898266
reads_3239	ACAGAATAGGGTTTGCCTTAGC	22	0	0.179653	0.179653	0	0	0	0	0	0	0	0	0	0.0898266
reads_3240	ACAGAATAGGGTTTGTCATAGC	22	0	0.179653	0.179653	0	0	0	0	0	0	0	0	0	0.0898266
reads_3241	ACAGAATATCTTAGGGACACGGCC	24	0	0.179653	0.179653	0	0	0	0	0	0	0	0	0	0.0898266
reads_3242	ACAGAATCTATTAGACGCCGCTTG	24	0	409.61	409.61	0	0	0	0	0	0	0	0	0	204.805
reads_3243	ACAGACTCGACTCAAAAAACATCG	24	0	293.015	293.015	0	0	0	0	0	0	0	0	0	146.507
reads_3244	ACAGACTCGACTCAAAAAACATTG	24	0	0.179653	0.179653	0	0	0	0	0	0	0	0	0	0.0898266
reads_3245	ACAGAGAAGATTAGCATGGCCCC	23	0.179653	0.179653	0.179653	945.544	945.544	945.544	0	0	0	0	0	0	0.0898266
reads_3246	ACAGAGAAGATTAGCATGGCCCCT	24	0	0	0	715.612	715.612	715.612	0	0	0	0	0	0	0
reads_3247	ACAGAGAAGTGCCACTAAAGATCT	24	0	0	0	0	0	0	0	88.3155	88.3155	0	0	0	44.1578
reads_3248	ACAGATTTACGCGGTTCACCAATA	24	0	0	0	0	0	0	0	0.160574	0.160574	0	0	0	0.0802868
reads_3249	ACAGATTTACGTGATTCACCAATA	24	0	0	0	0	0	0	0	0.160574	0.160574	0	0	0	0.0802868
reads_3250	ACAGATTTACGTGGTTCACCAATA	24	0	0	0	0	0	0	0	80.4474	80.4474	0	0	0	40.2237
reads_3251	ACAGATTTTCGTGGTTCACCAATA	24	0	0	0	0	0	0	0	0.160574	0.160574	0	0	0	0.0802868
reads_3252	ACAGCCCTCCCCCTCGCGCCCC	22	0	185.582	185.582	0	0	0	0	0	0	0	0	0	92.7909
reads_3253	ACAGCCCTCCCCCTCGCGCCCCG	23	0	0.898266	0.898266	0	1053.61	1053.61	0	0	0	0	0	0	0.449133
reads_3254	ACAGCCCTCCCCCTCGCGCCCCGTT	25	0	241.813	241.813	0	0	0	0	0	0	0	0	0	120.907
reads_3255	ACAGCCCTCCCCCTTGCGCCCCG	23	0	0	0	0	0.600345	0.600345	0	0	0	0	0	0	0
reads_3256	ACAGCCCTCCCCTCGCGCCCC	21	0	0.179653	0.179653	0	0	0	0	0	0	0	0	0	0.0898266
reads_3257	ACAGCTATCCATGGTTTCTCG	21	0	0	0	0	0	0	0	68.2438	68.2438	0	0	0	34.1219
reads_3258	ACAGGCGAACTCCAATCTCAAGG	23	0	0	0	0	0	0	0	18.466	18.466	0	0	0	9.23299
reads_3259	ACAGGCGAACTCCAATCTCAAGGA	24	0	0	0	0	0	0	0	114.328	114.328	0	0	0	57.1642
reads_3260	ACAGGTGCCACTTATTTATGAA	22	0	0	0	0	0	0	0	48.975	48.975	0	0	0	24.4875
reads_3261	ACAGTACCCGACGACATTCAG	21	0	0	0	0	645.972	645.972	0	0	0	0	0	0	0
reads_3262	ACAGTAGTGGTCAAAAAG	18	0	0	0	0.600345	0	0.600345	0	0	0	0	0	0	0
reads_3263	ACAGTCTCTTCATGTCGAATATGA	24	0	0	0	0	0	0	0	14.1305	14.1305	0	0	0	7.06524
reads_3264	ACAGTGATTAAGGGTGAAGCAGTC	24	0	0	0	0	0	0	0	114.489	114.489	0	0	0	57.2445
reads_3265	ACAGTGCTTCACCTTTAATCGGAA	24	0	258.162	258.162	0	0.600345	0.600345	0	0	0	0	0	0	129.081
reads_3266	ACAGTGGCTTGCTTGATTTTGAT	23	0	0	0	0	0	0	0	78.36	78.36	0	0	0	39.18
reads_3267	ACAGTGTCCTCCGTTTTCAAAATT	24	0	0	0	0	0	0	0	68.2438	68.2438	0	0	0	34.1219
reads_3268	ACAGTTAGGATTTCAATGTCTA	22	0	0	0	0	0	0	0	55.2373	55.2373	0	0	0	27.6187
reads_3269	ACATAAAATCTTAGGGACACGGCC	24	0	0.179653	0.179653	0	0	0	0	0	0	0	0	0	0.0898266
reads_3270	ACATAAATTAGGACGGAACGAGT	23	0	0	0	0	0	0	0	69.689	69.689	0	0	0	34.8445
reads_3271	ACATAACAAATTTCGCTTGCCTC	23	0	0	0	0	0	0	0	90.5636	90.5636	0	0	0	45.2818
reads_3272	ACATAATAACTTAGGGACACGGCC	24	0	0.718613	0.718613	0	0	0	0	0	0	0	0	0	0.359307
reads_3273	ACATAATATCTTAGAGACACGGCC	24	0	0.53896	0.53896	0	0	0	0	0	0	0	0	0	0.26948
reads_3274	ACATAATATCTTAGGAACACGGCC	24	0	0.359307	0.359307	0	0	0	0	0	0	0	0	0	0.179653
reads_3275	ACATAATATCTTAGGGAAACGGCC	24	0	0.179653	0.179653	0	0	0	0	0	0	0	0	0	0.0898266
reads_3276	ACATAATATCTTAGGGACACAGCC	24	0	0.359307	0.359307	0	0	0	0	0	0	0	0	0	0.179653
reads_3277	ACATAATATCTTAGGGACACGACC	24	0	0.179653	0.179653	0	0	0	0	0	0	0	0	0	0.0898266
reads_3278	ACATAATATCTTAGGGACACGGCC	24	0	329.664	329.664	0	0	0	0	0	0	0	0	0	164.832
reads_3279	ACATAATATCTTAGGGACACGGGC	24	0	0.359307	0.359307	0	0	0	0	0	0	0	0	0	0.179653
reads_3280	ACATAATATCTTAGGGACACGGTC	24	0	0.179653	0.179653	0	0	0	0	0	0	0	0	0	0.0898266
reads_3281	ACATAATATCTTAGGGACATGGCC	24	0	0.718613	0.718613	0	0	0	0	0	0	0	0	0	0.359307
reads_3282	ACATAATATCTTAGGGGCACGGCC	24	0	1.61688	1.61688	0	0	0	0	0	0	0	0	0	0.80844
reads_3283	ACATAATATCTTAGGTACACGGCC	24	0	0.359307	0.359307	0	0	0	0	0	0	0	0	0	0.179653
reads_3284	ACATAATATCTTAGTGACACGGCC	24	0	0.179653	0.179653	0	0	0	0	0	0	0	0	0	0.0898266
reads_3285	ACATACCCTTGTCATCCACCTTTT	24	0	0.179653	0.179653	0	0	0	0	0	0	0	0	0	0.0898266
reads_3286	ACATACTTGAGGAGCTACGCC	21	0	0	0	0	0	0	0	79.8051	79.8051	0	0	0	39.9026
reads_3287	ACATACTTGATGAGCTACGCC	21	0	0	0	0	0	0	0	0.160574	0.160574	0	0	0	0.0802868
reads_3288	ACATAGTAAGGATTGACACACTG	23	0	0	0	0	0	0	0	0	0	0	1.16975	1.16975	0
reads_3289	ACATATACCCCTGACGTTACAAAA	24	0	0	0	0	0	0	0	76.4331	76.4331	0	0	0	38.2165
reads_3290	ACATATACCCTTTCCCTCTAA	21	0	0.179653	0.179653	0	0	0	0	0	0	0	0	0	0.0898266
reads_3291	ACATATACTCCGACCTTTACAAAA	24	0	0	0	0	0	0	0	49.9384	49.9384	0	0	0	24.9692
reads_3292	ACATATATATAAACATGTCCTTTG	24	0	0	0	0	0	0	0	58.4488	58.4488	0	0	0	29.2244
reads_3293	ACATATATTGCACCCTAAACTTG	23	0	0	0	0	0	0	0	0.160574	0.160574	0	0	0	0.0802868
reads_3294	ACATATATTGGACCCTAAACTTG	23	0	0	0	0	0	0	0	61.6603	61.6603	0	0	0	30.8301
reads_3295	ACATATCAGTTAGTTGCATCGAAT	24	0	0	0	0	0	0	0	71.7764	71.7764	0	0	0	35.8882
reads_3296	ACATATCTTCTGGCCCTA	18	0	0	0	0	0	0	0	0.160574	0.160574	0	0	0	0.0802868
reads_3297	ACATATCTTCTGGGCCTA	18	0	0	0	0	0	0	0	39.3405	39.3405	0	0	0	19.6703
reads_3298	ACATCAAGAGGAATTGTCGCT	21	0	203.188	203.188	0	0	0	0	0	0	0	0	0	101.594
reads_3299	ACATCATGTAGGACACCACGTAGG	24	0	0	0	0	0	0	0	126.371	126.371	0	0	0	63.1857
reads_3300	ACATCCAAACCAATAATGTCAGA	23	0	0	0	0	591.94	591.94	0	0	0	0	0	0	0
reads_3301	ACATCCAAGTCAACTCACT	19	0	0	0	0	0	0	0	40.1434	40.1434	0	0	0	20.0717
reads_3302	ACATCCACCGTTCTTACTTAAATA	24	0	0	0	0	0	0	0	76.9148	76.9148	0	1.16975	1.16975	38.4574
reads_3303	ACATCCAGATGAGCTACAAGTT	22	0	0	0	0	0	0	0	0.321147	0.321147	0	0	0	0.160574
reads_3304	ACATCCGCCGCCTACCTACCGTT	23	0	0	0	0	719.814	719.814	0	0	0	0	0	0	0
reads_3305	ACATCCGGATGAGCTACAAGTT	22	0	0	0	0	0	0	0	81.732	81.732	0	0	0	40.866
reads_3306	ACATCCTTCGTCTCAATTTGATTG	24	0	0	0	0	0	0	0	74.6668	74.6668	0	0	0	37.3334
reads_3307	ACATCGAGCTGTCTTCTTATTCTA	24	0	0	0	0	0	0	0	60.6968	60.6968	0	0	0	30.3484
reads_3308	ACATCGTTTTCCACTGGCTCC	21	0	0	0	0	0	0	0	58.6094	58.6094	0	0	0	29.3047
reads_3309	ACATCTAGATCTGCCGGTCCA	21	0	0	0	0	0	0	0	62.6237	62.6237	0	0	0	31.3119
reads_3310	ACATCTATCCACGTAACAAAGACT	24	0	0	0	0	0	0	0	88.7972	88.7972	0	0	0	44.3986
reads_3311	ACATCTCAAAACCTAGCTCAAACC	24	0	0	0	0	0	0	0	105.336	105.336	0	0	0	52.6682
reads_3312	ACATCTGGCCAGGAAACTGTGAAAC	25	0	0	0	0	0	0	0	94.899	94.899	0	0	0	47.4495
reads_3313	ACATCTGGCCCTCCACAATT	20	0	0	0	0	0	0	0	39.0194	39.0194	0	0	0	19.5097
reads_3314	ACATCTTATCCACTGCACCATATC	24	0	0	0	0	0	0	0	74.185	74.185	0	0	0	37.0925
reads_3315	ACATCTTGTCTGCCATTGAAGT	22	0	0	0	0	0	0	0	65.8352	65.8352	0	0	0	32.9176
reads_3316	ACATGAAACTGTTGTCGCT	19	0	0	0	0	0	0	0	45.4423	45.4423	0	0	0	22.7212
reads_3317	ACATGAAAGTCCCAAGCCCAAACC	24	0	0	0	0	0	0	0	86.8704	86.8704	0	0	0	43.4352
reads_3318	ACATGAAAGTCCCAAGTCCAAACC	24	0	0	0	0	0	0	0	0.321147	0.321147	0	0	0	0.160574
reads_3319	ACATGAAAGTCTCAAGCCCAAACC	24	0	0	0	0	0	0	0	0.160574	0.160574	0	0	0	0.0802868
reads_3320	ACATGACATGATTTAGGCCGCAAG	24	0	0	0	0	0	0	0	205.534	205.534	0	0	0	102.767
reads_3321	ACATGACTTCGGCCTATTTTTAG	23	0	0	0	0	0	0	0	69.0467	69.0467	0	0	0	34.5233
reads_3322	ACATGAGTGGTGAAGTTTA	19	0	0.179653	0.179653	0	0	0	0	0	0	0	0	0	0.0898266
reads_3323	ACATGATCTCGCTAGCTAGCTTCT	24	0	0.179653	0.179653	0	0	0	0	0	0	0	0	0	0.0898266
reads_3324	ACATGCATGTCCTCCACCGTT	21	0	170.85	170.85	0	0.600345	0.600345	0	0	0	0	0	0	85.4251
reads_3325	ACATGCATGTCCTCCACCGTTA	22	0	0.179653	0.179653	0	0	0	0	0	0	0	0	0	0.0898266
reads_3326	ACATGCCATGTAGAAAGTTAGAAT	24	0	21.9177	21.9177	0	0	0	0	0	0	0	0	0	10.9589
reads_3327	ACATGGTCAACCTCGGAATGAAGA	24	0	0	0	0	0	0	0	0.160574	0.160574	0	0	0	0.0802868
reads_3328	ACATGGTCAGCCTCGGAATGAAGA	24	0	0	0	0	0	0	0	100.84	100.84	0	0	0	50.4201
reads_3329	ACATGGTCGAGAATAATATAT	21	0	0	0	0	0	0	0	50.7413	50.7413	0	0	0	25.3706
reads_3330	ACATGTAAGGGCTTTAATGGA	21	0	229.956	229.956	0	0	0	0	0	0	0	0	0	114.978
reads_3331	ACATGTATGTCCGTTAGTTACT	22	0	0	0	0	0	0	0	62.9449	62.9449	0	0	0	31.4724
reads_3332	ACATGTCTACCTCAATTCG	19	0	0	0	0	0	0	0	26.8158	26.8158	0	0	0	13.4079
reads_3333	ACATGTGATTGTATTGTTCGT	21	0	0	0	0	0	0	0	45.2818	45.2818	0	0	0	22.6409
reads_3334	ACATGTGCCGACTTTGTTCCA	21	0	0	0	0	0	0	0	69.5284	69.5284	0	0	0	34.7642
reads_3335	ACATGTGCCGACTTTGTTTCA	21	0	477.698	477.698	0	0	0	0	115.292	115.292	0	0	0	296.495
reads_3336	ACATGTGGCCGACAATAATTAT	22	0	273.612	273.612	0	0	0	0	0	0	0	0	0	136.806
reads_3337	ACATGTGGCCGACAATAATTATG	23	0	277.205	277.205	0	0	0	0	0	0	0	0	0	138.603
reads_3338	ACATGTGGCCGATAATAATTAT	22	0	0.179653	0.179653	0	0	0	0	0	0	0	0	0	0.0898266
reads_3339	ACATGTGTGCCAGTCAAC	18	0	0.179653	0.179653	0	0	0	0	0	0	0	0	0	0.0898266
reads_3340	ACATGTGTTGATGGTAGAATGT	22	0	0	0	0	0	0	0	74.6668	74.6668	0	0	0	37.3334
reads_3341	ACATGTTGTTTCCAGACCCACACT	24	0	0	0	0	0	0	0	71.4553	71.4553	0	0	0	35.7276
reads_3342	ACATTATCGTCGATCCATTGCCT	23	0	190.792	190.792	0	0	0	0	0	0	0	0	0	95.3959
reads_3343	ACATTATCTTGTCCTGGCTGTGT	23	0	0	0	0	0	0	0	0.160574	0.160574	0	0	0	0.0802868
reads_3344	ACATTATGCGCGGCTGGTCTATGC	24	0	0	0	0	0	0	0	0	0	0	2771.14	2771.14	0
reads_3345	ACATTCCTTCATAGACTCCGTGCC	24	0	0	0	0	0	0	0	53.471	53.471	0	0	0	26.7355
reads_3346	ACATTCGTTCACTGTACCACATT	23	0	0	0	0	0	0	0	46.7269	46.7269	0	0	0	23.3635
reads_3347	ACATTCTCTCTCTACCCCAACCTC	24	0	0	0	0	0	0	0	66.9592	66.9592	0	0	0	33.4796
reads_3348	ACATTGGTTGGTTCGCTCACATAG	24	0	0	0	0	0	0	0	0.160574	0.160574	0	0	0	0.0802868
reads_3349	ACATTGTATACCGTCGGACC	20	0	0	0	0	0	0	0	0.642295	0.642295	0	0	0	0.321147
reads_3350	ACATTGTATACCGTCGGGCA	20	0	0	0	0	0	0	0	0.481721	0.481721	0	0	0	0.240861
reads_3351	ACATTGTATACCGTCGGGCC	20	0	0	0	0	0	0	0	56.0402	56.0402	0	0	0	28.0201
reads_3352	ACATTGTATACCGTTGGGCC	20	0	0	0	0	0	0	0	0.160574	0.160574	0	0	0	0.0802868
reads_3353	ACATTGTATACTGTCGGGCC	20	0	0	0	0	0	0	0	0.160574	0.160574	0	0	0	0.0802868
reads_3354	ACATTGTTTGTCGCTATCGTAAGT	24	0	0	0	0	0	0	0	88.7972	88.7972	0	0	0	44.3986
reads_3355	ACATTTATTGGACCCTAAACTTG	23	0	0	0	0	0	0	0	0.160574	0.160574	0	0	0	0.0802868
reads_3356	ACATTTCACCGGATCATTCAGT	22	0	0.359307	0.359307	0	0	0	0	0	0	0	0	0	0.179653
reads_3357	ACATTTCGAAAACAGTCTTTCTA	23	0	270.199	270.199	0	0	0	0	0	0	0	0	0	135.099
reads_3358	ACATTTGGGTTAAGTTGGTTT	21	0	0	0	0	0	0	0	65.9958	65.9958	0	0	0	32.9979
reads_3359	ACATTTTACATGCTAGCTTCC	21	0	0.179653	0.179653	0	0	0	0	0	0	0	0	0	0.0898266
reads_3360	ACATTTTACATGCTAGCTTCCA	22	0	267.504	267.504	0	0	0	0	0	0	0	0	0	133.752
reads_3361	ACATTTTACATGCTAGCTTCCT	22	0	0.359307	0.359307	0	0	0	0	0	0	0	0	0	0.179653
reads_3362	ACATTTTGCGAACCGACCAGTCAA	24	0	0	0	0	0	0	0	79.9657	79.9657	0	0	0	39.9828
reads_3363	ACCAAATGAGCCTTCGATTAAAG	23	0	0	0	0	0	0	0	72.4187	72.4187	0	0	0	36.2094
reads_3364	ACCAACCTCCTACTCATTCTGAATG	25	0	0	0	0	765.44	765.44	0	0	0	0	0	0	0
reads_3365	ACCAACTCAATACATGCATGTCG	23	0	0	0	0	0	0	0	61.6603	61.6603	0	0	0	30.8301
reads_3366	ACCAAGACAACTCAGCCTAAAACC	24	0	0	0	0	0.600345	0.600345	0	0	0	0	0	0	0
reads_3367	ACCAAGACAAGACAGCCTAAAACC	24	0	0	0	0	1.80104	1.80104	0	0	0	0	0	0	0
reads_3368	ACCAAGACAAGTCAACCTAAAACC	24	0	0	0	0	0.600345	0.600345	0	0	0	0	0	0	0
reads_3369	ACCAAGACAAGTCAGCCTAAAACA	24	0	0	0	0	0.600345	0.600345	0	0	0	0	0	0	0
reads_3370	ACCAAGACAAGTCAGCCTAAAACC	24	0	0.179653	0.179653	0	836.281	836.281	0	0	0	0	0	0	0.0898266
reads_3371	ACCAAGACAAGTCAGCCTAAACCC	24	0	0	0	0	0.600345	0.600345	0	0	0	0	0	0	0
reads_3372	ACCAAGACAAGTCAGCCTAATACC	24	0	0	0	0	0.600345	0.600345	0	0	0	0	0	0	0
reads_3373	ACCAAGACAAGTCAGCCTATAACC	24	0	0	0	0	0.600345	0.600345	0	0	0	0	0	0	0
reads_3374	ACCAAGACAAGTCAGCCTGAAACC	24	0	0	0	0	0.600345	0.600345	0	0	0	0	0	0	0
reads_3375	ACCAAGACAAGTCAGTCTAAAACC	24	0	0	0	0	4.20242	4.20242	0	0	0	0	0	0	0
reads_3376	ACCAAGACAAGTCCGCCTAAAACC	24	0	0	0	0	0.600345	0.600345	0	0	0	0	0	0	0
reads_3377	ACCAAGACATGTCAGCCTAAAACC	24	0	0	0	0	1.20069	1.20069	0	0	0	0	0	0	0
reads_3378	ACCAAGACCAGTCAGCCTAAAACC	24	0	0	0	0	0.600345	0.600345	0	0	0	0	0	0	0
reads_3379	ACCAAGGCAAGTCAGCCTAAAACC	24	0	0	0	0	1.80104	1.80104	0	0	0	0	0	0	0
reads_3380	ACCAAGGCCACCGTAGAC	18	0	256.365	256.365	0	0.600345	0.600345	0	0	0	0	0	0	128.183
reads_3381	ACCAAGTCAAGTCAGCCTAAAACC	24	0	0	0	0	1.20069	1.20069	0	0	0	0	0	0	0
reads_3382	ACCACACTAAGGAACAAGGAAGCTT	25	0	0.179653	0.179653	0	0	0	0	0	0	0	0	0	0.0898266
reads_3383	ACCACAGCCAAGGGAACCGG	20	0	0	0	0.600345	0	0.600345	0	0	0	0	0	0	0
reads_3384	ACCACCTCCCTTCAACTAATAAGA	24	0	0.179653	0.179653	0	2.40138	2.40138	0	0	0	0	0	0	0.0898266
reads_3385	ACCACGGTCCGTCTTGCACAAACA	24	0	0	0	0	0	0	0	73.7033	73.7033	0	0	0	36.8517
reads_3386	ACCACGTAACTATGTCCACCA	21	0	0	0	0	0	0	0	66.3169	66.3169	0	0	0	33.1585
reads_3387	ACCACTAAGTCAATCTCTAATCTT	24	0	0	0	0	0	0	0	70.0101	70.0101	0	0	0	35.0051
reads_3388	ACCACTGAGATTCAGCCCTTT	21	0	0	0	0	0	0	0	0.160574	0.160574	0	0	0	0.0802868
reads_3389	ACCACTGGCCTGATAGTATTTC	22	0	0	0	0	0	0	0	74.9879	74.9879	0	0	0	37.494
reads_3390	ACCACTTAATTTCTGATCGTAACTC	25	0	261.036	261.036	0	0	0	0	0	0	0	0	0	130.518
reads_3391	ACCACTTCATTGATCACTAGGCCA	24	0	254.569	254.569	0	0	0	0	0	0	0	0	0	127.284
reads_3392	ACCACTTCATTGATCACTAGGTCA	24	0	0.53896	0.53896	0	0	0	0	0	0	0	0	0	0.26948
reads_3393	ACCACTTGCTGCGACGTCC	19	0	0	0	0	0	0	0	0.160574	0.160574	0	0	0	0.0802868
reads_3394	ACCAGAAACTATGCCTACAACAAG	24	0	0.359307	0.359307	0	1733.8	1733.8	0	0	0	0	0	0	0.179653
reads_3395	ACCAGAAACTCTGCCTACAACAAG	24	0	0	0	0	18.6107	18.6107	0	0	0	0	0	0	0
reads_3396	ACCATATACCATCGCTTTGCCACC	24	0	0	0	0	0	0	0	83.0166	83.0166	0	0	0	41.5083
reads_3397	ACCATCCGAGACCCTTATGCCTT	23	0	0	0	0	842.284	842.284	0	0	0	0	0	0	0
reads_3398	ACCATCGTTGGCCCCACAAGATA	23	0	0.179653	0.179653	0	0	0	0	0	0	0	0	0	0.0898266
reads_3399	ACCATGACAAGTCAGCCTAAAACC	24	0	0	0	0	0.600345	0.600345	0	0	0	0	0	0	0
reads_3400	ACCATGATGGCCAACCGTATGCA	23	0	0	0	0	0	0	0	0.160574	0.160574	0	0	0	0.0802868
reads_3401	ACCATGTGGGCTAGACAT	18	0	0	0	0	0.600345	0.600345	0	0	0	0	0	0	0
reads_3402	ACCATTAGGTTCGTTGGTCTCATC	24	0	0	0	0	0	0	0	0.160574	0.160574	0	0	0	0.0802868
reads_3403	ACCATTGGGCCAGAAGAAATCGCT	24	0	0	0	0	0	0	0	90.7241	90.7241	0	0	0	45.3621
reads_3404	ACCCAAGCTTGAATGAATAGCTCA	24	0	0	0	0	0	0	0	90.7241	90.7241	0	0	0	45.3621
reads_3405	ACCCACGTCCATGTCACTCGTC	22	0	0	0	0	0	0	0	2.56918	2.56918	0	0	0	1.28459
reads_3406	ACCCACTGCTTATTCATGTCA	21	0	0.179653	0.179653	0	0	0	0	0	0	0	0	0	0.0898266
reads_3407	ACCCACTGCTTGTTCATGTCA	21	0	225.645	225.645	0	0.600345	0.600345	0	0	0	0	0	0	112.822
reads_3408	ACCCACTGTTTGTTCATGTCA	21	0	0.179653	0.179653	0	0	0	0	0	0	0	0	0	0.0898266
reads_3409	ACCCAGCCTGGGATTACGCAGCCTC	25	0	0	0	0	0	0	0	120.751	120.751	0	0	0	60.3757
reads_3410	ACCCAGCCTGGGATTACGCCGCCTC	25	0	0	0	0	0	0	0	0.321147	0.321147	0	0	0	0.160574
reads_3411	ACCCATGGCCTAGGTTGGTGAC	22	0	0	0	0	332.591	332.591	0	0	0	0	0	0	0
reads_3412	ACCCATGGCCTAGGTTTGTGAC	22	0	0	0	0	0.600345	0.600345	0	0	0	0	0	0	0
reads_3413	ACCCCAAATTACCTATTTTG	20	0	272.354	272.354	0	0	0	0	0	0	0	0	0	136.177
reads_3414	ACCCCACTTGTCGGATTACACTG	23	0	0	0	0	0	0	0	80.7686	80.7686	0	0	0	40.3843
reads_3415	ACCCCATTTGTCGGATTACACTG	23	0	0	0	0	0	0	0	0.160574	0.160574	0	0	0	0.0802868
reads_3416	ACCCCCTCATTGGCCTGGGCT	21	0	0.359307	0.359307	0	0	0	0	0	0	0	0	0	0.179653
reads_3417	ACCCCCTCATTGGCCTGGGCTCC	23	0	0	0	0	0	0	0	0	0	0	2059.93	2059.93	0
reads_3418	ACCCCCTCATTGGCCTGGGTT	21	0	387.512	387.512	0	0.600345	0.600345	0	0	0	0	0	0	193.756
reads_3419	ACCCCCTCGGAAGTCCTCGT	20	0	0.179653	0.179653	0	0	0	0	0	0	0	0	0	0.0898266
reads_3420	ACCCCCTCGTCGGCCTAGG	19	0	0	0	0	186.707	186.707	0	0	0	0	1220.05	1220.05	0
reads_3421	ACCCCCTCGTCGGCCTAGGTT	21	0	279.72	279.72	0	0	0	0	0	0	0	0	0	139.86
reads_3422	ACCCCCTCTTCGGCCTGGGTTCT	23	0	0	0	0	0	0	0	0	0	0	2123.1	2123.1	0
reads_3423	ACCCCCTCTTTGGCCTTGGCT	21	0	1590.29	1590.29	0	3.00173	3.00173	0	0	0	0	0	0	795.145
reads_3424	ACCCCCTCTTTGGCCTTGGCTTC	23	0	503.568	503.568	0	914.926	914.926	0	0	0	0	0	0	251.784
reads_3425	ACCCCCTGGGAAGTCCTCGT	20	0	232.471	232.471	0	0	0	0	0	0	0	0	0	116.236
reads_3426	ACCCCGCCATTGCTTGTCGTCATGC	25	0	0.179653	0.179653	0	449.058	449.058	0	0	0	0	0	0	0.0898266
reads_3427	ACCCCTCAAGCTATGTCCGAAATC	24	0	0	0	0	0	0	0	71.7764	71.7764	0	0	0	35.8882
reads_3428	ACCCCTTAGTCCATGCCACCGTG	23	0	0.179653	0.179653	0	1163.47	1163.47	0	0	0	0	0	0	0.0898266
reads_3429	ACCCCTTCCCTCTCCTTAATTG	22	0	0	0	0	0	0	0	0	0	0	1709.01	1709.01	0
reads_3430	ACCCCTTGAATAAAACCCTATCCA	24	0	0	0	0	0	0	0	99.2345	99.2345	0	0	0	49.6173
reads_3431	ACCCCTTGACCTTATCTAGCTCCA	24	0	0	0	0	0	0	0	0	0	0	1604.9	1604.9	0
reads_3432	ACCCGAAGCCTCACCTTATCT	21	0	183.606	183.606	0	0	0	0	0	0	0	0	0	91.8028
reads_3433	ACCCGACGAGCTATTATCTAAT	22	0	287.805	287.805	0	0	0	0	0	0	0	0	0	143.902
reads_3434	ACCCGTACGGAATTCTTCTGTTTCT	25	0	261.216	261.216	0	0.600345	0.600345	0	0	0	0	0	0	130.608
reads_3435	ACCCGTATGGAATTCTTCTGTTTCT	25	0	0.179653	0.179653	0	0	0	0	0	0	0	0	0	0.0898266
reads_3436	ACCCTACTGTTGACAGTGTCGC	22	0	0	0	0	1.20069	1.20069	0	0	0	0	0	0	0
reads_3437	ACCCTCAGATTGTGAACCGCCACG	24	0	327.867	327.867	0	0	0	0	0	0	0	0	0	163.934
reads_3438	ACCCTCCATTGATCAATTGACTCT	24	0	222.231	222.231	0	0	0	0	0	0	0	0	0	111.116
reads_3439	ACCCTCCGTTATACTATGCGTACA	24	0	0	0	0	0	0	0	61.9814	61.9814	0	0	0	30.9907
reads_3440	ACCCTCCGTTATACTATGTGTACA	24	0	0	0	0	0	0	0	0.321147	0.321147	0	0	0	0.160574
reads_3441	ACCCTCCTAGCCTATACCCAAAAT	24	0	303.973	303.973	0	0	0	0	0	0	0	0	0	151.987
reads_3442	ACCCTCGTACTTGTCATCTAGACC	24	0	0	0	0	0	0	0	78.36	78.36	0	0	0	39.18
reads_3443	ACCCTGAGCCAATAGTTTGTCACT	24	0	30.7207	30.7207	0	0	0	0	0	0	0	0	0	15.3604
reads_3444	ACCCTTCAACCTATGTCC	18	0	162.586	162.586	0	0	0	0	0	0	0	0	0	81.2931
reads_3445	ACCCTTCAACCTATGTCT	18	0	0.179653	0.179653	0	0	0	0	0	0	0	0	0	0.0898266
reads_3446	ACCCTTCACGCCGTCATCGTCGCT	24	0	0	0	0	0	0	0	79.484	79.484	0	0	0	39.742
reads_3447	ACCCTTCGTCATACTTTTTAAATA	24	0	0	0	0	0	0	0	30.8301	30.8301	0	0	0	15.4151
reads_3448	ACCCTTGCCATTGTACAAACGACT	24	0	190.612	190.612	0	0	0	0	0	0	0	0	0	95.3061
reads_3449	ACCCTTGCCTCTATCGCTTATACA	24	0	0	0	0	0	0	0	68.0832	68.0832	0	0	0	34.0416
reads_3450	ACCCTTGTCTCTATCGCTTATACA	24	0	0	0	0	0	0	0	0.160574	0.160574	0	0	0	0.0802868
reads_3451	ACCGAAACTCAAAGTAAT	18	0	0	0	0	0	0	0	0.160574	0.160574	0	0	0	0.0802868
reads_3452	ACCGAAAGACTATTCAAAAAAGAT	24	0	0	0	0	0	0	0	70.1707	70.1707	0	0	0	35.0853
reads_3453	ACCGAATAGGGTTTGCCATAGC	22	0	0.179653	0.179653	0	0	0	0	0	0	0	0	0	0.0898266
reads_3454	ACCGAATGGATCAAAATGTTGGAGC	25	0	0.179653	0.179653	0	980.364	980.364	0	0	0	0	0	0	0.0898266
reads_3455	ACCGACCCTGCTCCTGCTAC	20	0	0	0	0	446.057	446.057	0	0	0	0	0	0	0
reads_3456	ACCGACCGTCATGGGCACGACG	22	0	0	0	0	0	0	0	0.160574	0.160574	0	0	0	0.0802868
reads_3457	ACCGACCTCTCATGCTTCTGTC	22	0	256.186	256.186	0	0	0	0	0	0	0	0	0	128.093
reads_3458	ACCGACCTGCCATAAGATTTTCAG	24	0	0	0	0	0	0	0	70.6524	70.6524	0	0	0	35.3262
reads_3459	ACCGACTAACTAACTAACTA	20	0	0	0	0	0	0	0	1.12402	1.12402	0	0	0	0.562008
reads_3460	ACCGACTAACTAACTAACTAACTA	24	0	0	0	0	0	0	0	92.9722	92.9722	0	0	0	46.4861
reads_3461	ACCGACTGTAGCAATGTTTTGACA	24	0	0	0	0	0	0	0	82.5349	82.5349	0	0	0	41.2674
reads_3462	ACCGAGATCATGAATCATG	19	0	0	0	0	0	0	0	0.160574	0.160574	0	0	0	0.0802868
reads_3463	ACCGAGATCATTAATCATG	19	0	0	0	0	0	0	0	35.9685	35.9685	0	0	0	17.9843
reads_3464	ACCGATAACCAATAAGCCAATCCG	24	0	0	0	0	0	0	0	83.8195	83.8195	0	0	0	41.9097
reads_3465	ACCGATAACCAATAAGTCAATCCG	24	0	0	0	0	0	0	0	0.160574	0.160574	0	0	0	0.0802868
reads_3466	ACCGATCCAGCAGTAGTCCTCT	22	0	0	0	0	0	0	0	73.7033	73.7033	0	0	0	36.8517
reads_3467	ACCGATCTGTCAGTCCCAGCA	21	0	0	0	0	0	0	0	61.1786	61.1786	0	0	0	30.5893
reads_3468	ACCGATCTGTCAGTCCCAGTA	21	0	0	0	0	0	0	0	0.160574	0.160574	0	0	0	0.0802868
reads_3469	ACCGATCTTAGTTTGATATAAATA	24	0	0	0	0	0	0	0	63.9083	63.9083	0	0	0	31.9542
reads_3470	ACCGATGTGAGACTTTGTCATTCT	24	0	231.393	231.393	0	0	0	0	0	0	0	0	0	115.697
reads_3471	ACCGATGTGGGACTTTGTCATTCT	24	0	0.53896	0.53896	0	0	0	0	0	0	0	0	0	0.26948
reads_3472	ACCGCCTTGAAGAACAATTTC	21	0	0	0	0	0	0	0	0.160574	0.160574	0	0	0	0.0802868
reads_3473	ACCGCCTTGAAGTACAATTTCAA	23	0	0	0	0	0	0	0	0.160574	0.160574	0	0	0	0.0802868
reads_3474	ACCGCTTCGGATCCTGCTCCT	21	0	0	0	0	0	0	0	0	0	0	2.3395	2.3395	0
reads_3475	ACCGCTTGTTATGTCATATGATCA	24	0	0	0	0	0	0	0	69.0467	69.0467	0	0	0	34.5233
reads_3476	ACCGCTTTCCAATTTAAATGTTA	23	0	209.655	209.655	0	1.80104	1.80104	0	0	0	0	0	0	104.828
reads_3477	ACCGGACACTACGGTAAGACGTG	23	0	0.359307	0.359307	0	0	0	0	0	0	0	0	0	0.179653
reads_3478	ACCGGCCTAATTCAAAATTTTAAA	24	0	0	0	0	0	0	0	69.5284	69.5284	0	0	0	34.7642
reads_3479	ACCGGCCTCCTTGTTCATAGT	21	0	453.445	453.445	0	0	0	0	0	0	0	0	0	226.722
reads_3480	ACCGGCTTTGTGAACATATCAG	22	0	0	0	0	0	0	0	87.0309	87.0309	0	0	0	43.5155
reads_3481	ACCGGGCACTACGGTAAGACGTG	23	0	226.722	226.722	0	0	0	0	90.0818	90.0818	0	0	0	158.402
reads_3482	ACCGGTCCAGCAGTAGTCCTCT	22	0	0	0	0	0	0	0	0.160574	0.160574	0	0	0	0.0802868
reads_3483	ACCGTCCTTGCCTACTTATTATTA	24	0	0	0	0	0	0	0	65.0323	65.0323	0	0	0	32.5162
reads_3484	ACCGTCTTAGCTCAGTGG	18	0	0.898266	0.898266	0	0	0	0	0.160574	0.160574	0	0	0	0.52942
reads_3485	ACCGTCTTAGCTCAGTGGTAG	21	0	0	0	0	0	0	0	1.12402	1.12402	0	0	0	0.562008
reads_3486	ACCGTCTTAGCTCAGTGGTAGAG	23	0	0	0	0	0	0	0	107.584	107.584	0	3.50925	3.50925	53.7922
reads_3487	ACCGTCTTAGCTCAGTGGTAGAGC	24	0	0	0	0	0	0	0	85.104	85.104	0	0	0	42.552
reads_3488	ACCGTCTTGGACTCCGTCGTCCCA	24	0	0	0	0	0	0	0	91.6876	91.6876	0	0	0	45.8438
reads_3489	ACCGTGACGGCCAACCGTATGCA	23	0	0	0	0	0	0	0	0.321147	0.321147	0	0	0	0.160574
reads_3490	ACCGTGATGACCAACCGTATGCA	23	0	0	0	0	0	0	0	0.481721	0.481721	0	0	0	0.240861
reads_3491	ACCGTGATGGCCAACCGCATGCA	23	0	0	0	0	0	0	0	0.160574	0.160574	0	0	0	0.0802868
reads_3492	ACCGTGATGGCCAACCGGATGCA	23	0	0	0	0	0	0	0	0.160574	0.160574	0	0	0	0.0802868
reads_3493	ACCGTGATGGCCAACCGTATACA	23	0	0	0	0	0	0	0	0.160574	0.160574	0	0	0	0.0802868
reads_3494	ACCGTGATGGCCAACCGTATGCA	23	0	0	0	0	0	0	0	83.1772	83.1772	0	0	0	41.5886
reads_3495	ACCGTTGAATGTCTGGAAAAGCC	23	0	0	0	0	0	0	0	101.804	101.804	0	0	0	50.9019
reads_3496	ACCGTTGGCCTGATTTAACTC	21	0	0	0	0	0	0	0	58.6094	58.6094	0	0	0	29.3047
reads_3497	ACCTAAGATCCATGACAATTGACA	24	0	0	0	0	0	0	0	81.5714	81.5714	0	0	0	40.7857
reads_3498	ACCTACCGACCGTCACAAGC	20	0	0.179653	0.179653	0	0	0	0	0	0	0	0	0	0.0898266
reads_3499	ACCTACCTCCACCGAAGAATCGAA	24	0	0	0	0	0	0	0	0.160574	0.160574	0	0	0	0.0802868
reads_3500	ACCTACCTCCACCGAATAATCGAA	24	0	0	0	0	0	0	0	84.4618	84.4618	0	0	0	42.2309
reads_3501	ACCTACGCACCGTCACAAGC	20	0	0.179653	0.179653	0	0	0	0	0	0	0	0	0	0.0898266
reads_3502	ACCTACGGACCATCACAAGC	20	0	0.718613	0.718613	0	0	0	0	0	0	0	0	0	0.359307
reads_3503	ACCTACGGACCGACACAAGC	20	0	0.179653	0.179653	0	0	0	0	0	0	0	0	0	0.0898266
reads_3504	ACCTACGGACCGCCACAAGC	20	0	0.179653	0.179653	0	0	0	0	0	0	0	0	0	0.0898266
reads_3505	ACCTACGGACCGTCAAAAGC	20	0	0.179653	0.179653	0	0	0	0	0	0	0	0	0	0.0898266
reads_3506	ACCTACGGACCGTCACAAGC	20	0	285.11	285.11	0	0	0	0	0	0	0	0	0	142.555
reads_3507	ACCTACGGACCGTCACAAGG	20	0	80.4847	80.4847	0	0	0	0	0	0	0	0	0	40.2423
reads_3508	ACCTACGGACCGTCACAAGT	20	0	0.359307	0.359307	0	0	0	0	0	0	0	0	0	0.179653
reads_3509	ACCTACGGACCGTCACCAGC	20	0	0.179653	0.179653	0	0	0	0	0	0	0	0	0	0.0898266
reads_3510	ACCTACGGACGGTCACAAGC	20	0	0.179653	0.179653	0	0	0	0	0	0	0	0	0	0.0898266
reads_3511	ACCTACGGACTGTCACAAGC	20	0	0.179653	0.179653	0	0	0	0	0	0	0	0	0	0.0898266
reads_3512	ACCTACGGAGCGTCACAAGC	20	0	0.359307	0.359307	0	0	0	0	0	0	0	0	0	0.179653
reads_3513	ACCTACGGCCCGTCACAAGC	20	0	0.359307	0.359307	0	0	0	0	0	0	0	0	0	0.179653
reads_3514	ACCTACGGGCCGTCACAAGC	20	0	1.43723	1.43723	0	0	0	0	0	0	0	0	0	0.718613
reads_3515	ACCTACGGTCCGTCACAAGC	20	0	0.898266	0.898266	0	0	0	0	0	0	0	0	0	0.449133
reads_3516	ACCTACTGCTTGTTCATGTCA	21	0	0.179653	0.179653	0	0	0	0	0	0	0	0	0	0.0898266
reads_3517	ACCTACTTCATCGACGACTAGACC	24	0	0	0	0	0	0	0	90.7241	90.7241	0	0	0	45.3621
reads_3518	ACCTAGACAAGTCAGCCTAAAACC	24	0	0	0	0	0.600345	0.600345	0	0	0	0	0	0	0
reads_3519	ACCTAGCGGGTCGTTACATCACCT	24	0	0	0	0	0	0	0	0.160574	0.160574	0	0	0	0.0802868
reads_3520	ACCTAGCGGGTCGTTACATCATCT	24	0	0	0	0	0	0	0	82.856	82.856	0	0	0	41.428
reads_3521	ACCTAGGGACCGTCACAAGC	20	0	0.179653	0.179653	0	0	0	0	0	0	0	0	0	0.0898266
reads_3522	ACCTAGTAGTAGGTCGTCTTCT	22	0	0	0	0	0	0	0	56.0402	56.0402	0	0	0	28.0201
reads_3523	ACCTAGTTTCGCCTCTGCCAAAA	23	0	0	0	0	0	0	0	0.321147	0.321147	0	0	0	0.160574
reads_3524	ACCTAGTTTCGCCTCTGCCAAAAA	24	0	0	0	0	0	0	0	88.9578	88.9578	0	0	0	44.4789
reads_3525	ACCTATGGACCGTCACAAGC	20	0	0.179653	0.179653	0	0	0	0	0	0	0	0	0	0.0898266
reads_3526	ACCTCAACTCGTACCCATTG	20	0	0	0	0	0	0	0	0	0	0	865.616	865.616	0
reads_3527	ACCTCAATGTCTTGTCTACATACA	24	0	0	0	0	0	0	0	73.7033	73.7033	0	0	0	36.8517
reads_3528	ACCTCATGTCATGTCTCGCTAGCA	24	0	0	0	0	0	0	0	59.894	59.894	0	0	0	29.947
reads_3529	ACCTCCACTGTCGTTGACCTGCCT	24	0	0	0	0	0	0	0	27.9398	27.9398	0	0	0	13.9699
reads_3530	ACCTCCATTATCGTGCTCATTCCG	24	0	0.179653	0.179653	0	862.696	862.696	0	0	0	0	0	0	0.0898266
reads_3531	ACCTCCGAATGAATCGTTCAATGC	24	0	0	0	0	718.013	718.013	0	0	0	0	0	0	0
reads_3532	ACCTCCGATCCGCCTATG	18	0	250.077	250.077	0	0	0	0	0	0	0	0	0	125.039
reads_3533	ACCTCCGTAACTATGATCACT	21	0	0.53896	0.53896	0	0	0	0	0	0	0	0	0	0.26948
reads_3534	ACCTCCGTAACTATGATCACTC	22	0	0.718613	0.718613	0	0	0	0	0.160574	0.160574	0	0	0	0.439593
reads_3535	ACCTCCTACTCATTCTGAATGC	22	0	0.179653	0.179653	0	695.8	695.8	0	0	0	0	0	0	0.0898266
reads_3536	ACCTCCTAGACTATGACCAAAATC	24	0	0	0	0	0	0	0	68.4044	68.4044	0	0	0	34.2022
reads_3537	ACCTCCTAGCTGTGTAGCCTTATC	24	0	0	0	0	0	0	0	85.2646	85.2646	0	0	0	42.6323
reads_3538	ACCTCCTCAACCTATGTCTGAAAT	24	0	0	0	0	0	0	0	72.5793	72.5793	0	0	0	36.2896
reads_3539	ACCTCCTCAATCTATGTCCAAAAT	24	0	0	0	0	0	0	0	76.1119	76.1119	0	0	0	38.056
reads_3540	ACCTCCTTCGACTATTTTGTA	21	0	121.985	121.985	0	0	0	0	0	0	0	0	0	60.9923
reads_3541	ACCTCCTTCGGCTATTTCATGTAT	24	0	0	0	0	0	0	0	77.0754	77.0754	0	0	0	38.5377
reads_3542	ACCTCCTTCTGATCGAATGATGA	23	0	126.835	126.835	0	1.20069	1.20069	0	0	0	0	0	0	63.4176
reads_3543	ACCTCGAAATAGACCCTAGCTA	22	0	172.288	172.288	0	0	0	0	0	0	0	0	0	86.1438
reads_3544	ACCTCGTAGACTCTATCCTTTAGA	24	0	259.599	259.599	0	0	0	0	0	0	0	0	0	129.8
reads_3545	ACCTCTCTAGACTATGACCGAACT	24	0	0	0	0	0	0	0	87.9944	87.9944	0	0	0	43.9972
reads_3546	ACCTGAAGCTTGTCATATCCA	21	0	214.326	214.326	0	0	0	0	0	0	0	0	0	107.163
reads_3547	ACCTGGACAGGGTCAATGGGCGATC	25	0	0	0	0	2.40138	2.40138	0	0	0	0	0	0	0
reads_3548	ACCTGGACGGGGTCAATGAGCGATC	25	0	0	0	0	0.600345	0.600345	0	0	0	0	0	0	0
reads_3549	ACCTGGACGGGGTCAATGGGCGATC	25	0	0.179653	0.179653	0	1860.47	1860.47	0	0	0	0	0	0	0.0898266
reads_3550	ACCTGGACGGGGTCAATGGGTGATC	25	0	0	0	0	0.600345	0.600345	0	0	0	0	0	0	0
reads_3551	ACCTGGGCTCTTGCGCGTCGCC	22	0	0	0	0	0	0	0	67.9227	67.9227	0	0	0	33.9613
reads_3552	ACCTGGGCTCTTGCGCGTCGCCC	23	0	0	0	0	812.267	812.267	0	0	0	0	0	0	0
reads_3553	ACCTGGGCTCTTGCGCGTCGCCCA	24	0	226.004	226.004	0	0	0	0	0	0	0	0	0	113.002
reads_3554	ACCTTAAACATGTCACGTGAAAAA	24	0	0	0	0	0	0	0	0.160574	0.160574	0	0	0	0.0802868
reads_3555	ACCTTAAACATGTCACGTGGAAAA	24	0	0	0	0	0	0	0	80.608	80.608	0	0	0	40.304
reads_3556	ACCTTACCTAGATCGCGCTTGTTT	24	0	246.305	246.305	0	0	0	0	0	0	0	0	0	123.152
reads_3557	ACCTTAGACATGTATCGATTCT	22	0	0	0	0	0	0	0	55.5585	55.5585	0	0	0	27.7792
reads_3558	ACCTTAGACATGTATCGGTTCT	22	0	0	0	0	0	0	0	0.160574	0.160574	0	0	0	0.0802868
reads_3559	ACCTTAGGAGGTAGCTTGGT	20	0	0.179653	0.179653	0	504.89	504.89	0	0	0	0	0	0	0.0898266
reads_3560	ACCTTCCACACCATGAGCTTCA	22	0	0	0	0	0	0	0	45.7635	45.7635	0	0	0	22.8817
reads_3561	ACCTTCTAGTCTGATATCTGTC	22	0	0	0	0	0	0	0	0.160574	0.160574	0	0	0	0.0802868
reads_3562	ACCTTGTATCGCTTGTTGCCT	21	0	0	0	0	0	0	0	69.0467	69.0467	0	0	0	34.5233
reads_3563	ACCTTGTCAACGATTTAGCCCAA	23	0	301.638	301.638	0	0	0	0	0	0	0	0	0	150.819
reads_3564	ACCTTTAGCTCACTCGTGCCATT	23	0	158.634	158.634	0	0	0	0	0	0	0	0	0	79.3169
reads_3565	ACCTTTGACTTCTTTACTTCGTTA	24	0	242.173	242.173	0	1.20069	1.20069	0	0	0	0	0	0	121.086
reads_3566	ACCTTTTATATCGCGGGCCTTG	22	0	0	0	0	0	0	88.1549	0	88.1549	0	0	0	44.0775
reads_3567	ACGAAAAAGGGCCTAAAATATC	22	0	0	0	0	0	0	0	0.160574	0.160574	0	0	0	0.0802868
reads_3568	ACGAAAATGCCGTGTCGTC	19	0	0	0	0	139.28	139.28	0	0	0	0	0	0	0
reads_3569	ACGAAAATGCCGTGTCGTCC	20	0	0	0	0	270.756	270.756	0	13.9699	13.9699	0	0	0	6.98495
reads_3570	ACGAAGATTAGGGTTGTAGAGA	22	0	0	0	0	0	0	0	78.8417	78.8417	0	0	0	39.4208
reads_3571	ACGAATAAAATTGTGACAAGTCTC	24	0	0	0	0	0	0	0	94.899	94.899	0	0	0	47.4495
reads_3572	ACGAATCGAAGCCGAAGACGG	21	0	0	0	0	745.029	745.029	0	0	0	0	0	0	0
reads_3573	ACGAATCGTTTGCACATCG	19	127.913	0	127.913	0	0	0	41.1069	0	41.1069	0	0	0	84.51
reads_3574	ACGAATCGTTTGCACATCGGTGTT	24	209.476	0	209.476	0.600345	0	0.600345	0	0	0	0	0	0	104.738
reads_3575	ACGAATGAACGCGGCTCTTGGTCT	24	0	0	0	0	0	0	0	43.676	43.676	0	0	0	21.838
reads_3576	ACGAATGGCCTTTACTATTTAC	22	0	0	0	0	0.600345	0.600345	0	0	0	0	0	0	0
reads_3577	ACGAATGGTCTATTGCTTGAACA	23	0	0	0	0	0	0	0	94.4173	94.4173	0	0	0	47.2087
reads_3578	ACGACACGTGATCATGGCCTAAAC	24	0	0	0	0	0	0	0	81.2503	81.2503	0	0	0	40.6251
reads_3579	ACGACCATGTTAATTCAAACA	21	0	0	0	0	0	0	0	31.3119	31.3119	0	0	0	15.6559
reads_3580	ACGACCGGTTACGTAGAAGCA	21	0	0	0	0	0	0	0	63.266	63.266	0	0	0	31.633
reads_3581	ACGACCTGTAAGATCTGAACATG	23	0	0	0	0	0	0	0	78.8417	78.8417	0	0	0	39.4208
reads_3582	ACGACGTGATGATAGAATTCATAA	24	0	0	0	0	0	0	0	91.8481	91.8481	0	0	0	45.9241
reads_3583	ACGACTAGTCGACAATCGCTGAAA	24	0	0	0	0	0	0	0	83.4983	83.4983	0	0	0	41.7492
reads_3584	ACGACTCGTAATTTCATTTGCACA	24	0	269.48	269.48	0	0	0	0	0	0	0	0	0	134.74
reads_3585	ACGACTCTGATCACCTGTAATC	22	0	0	0	0	0	0	0	58.1277	58.1277	0	0	0	29.0638
reads_3586	ACGACTTATTCATGTGATTTTGTA	24	0	226.363	226.363	0	0	0	0	0	0	0	0	0	113.182
reads_3587	ACGACTTCGAGCTTCATG	18	0	0	0	0	282.162	282.162	0	0	0	0	0	0	0
reads_3588	ACGAGAATCGGACTATTGTCAAGT	24	0	0	0	0	0	0	0	80.9291	80.9291	0	0	0	40.4646
reads_3589	ACGAGGCCTAGTTCCAATTT	20	0	0.179653	0.179653	0	0	0	0	0	0	0	0	0	0.0898266
reads_3590	ACGAGGTATATTGTTGTTTTTCTA	24	0	0.179653	0.179653	0	0	0	0	0	0	0	0	0	0.0898266
reads_3591	ACGAGGTATGTTGTTGTTTTTCTA	24	0	297.147	297.147	0	0.600345	0.600345	0	0	0	0	0	0	148.573
reads_3592	ACGAGGTCAAGTTCCAATTT	20	0	0.359307	0.359307	0	0	0	0	0	0	0	0	0	0.179653
reads_3593	ACGAGGTCTAGTTCCAATTA	20	0	0.179653	0.179653	0	0	0	0	0	0	0	0	0	0.0898266
reads_3594	ACGAGGTCTAGTTCCAATTT	20	0	237.502	237.502	0	0	0	0	0	0	0	0	0	118.751
reads_3595	ACGAGGTCTAGTTCTAATTT	20	0	0.179653	0.179653	0	0	0	0	0	0	0	0	0	0.0898266
reads_3596	ACGAGGTCTAGTTTCAATTT	20	0	0.179653	0.179653	0	0	0	0	0	0	0	0	0	0.0898266
reads_3597	ACGAGGTTTAGTTCCAATTT	20	0	0.179653	0.179653	0	0	0	0	0	0	0	0	0	0.0898266
reads_3598	ACGAGTTCTAGTTCCAATTT	20	0	0.179653	0.179653	0	0	0	0	0	0	0	0	0	0.0898266
reads_3599	ACGAGTTGGAGTCATGATTGAACA	24	0	0	0	0	0	0	0	88.3155	88.3155	0	0	0	44.1578
reads_3600	ACGATACAGAGAAGATTAGCATGGC	25	0	0	0	0	0	0	0	0	0	0	1.16975	1.16975	0
reads_3601	ACGATATTTTGGGTTATGTTTAGA	24	0	0	0	0	0	0	0	54.7556	54.7556	0	0	0	27.3778
reads_3602	ACGATCCCCTAATCTCCTTCCATC	24	0	0	0	0	0	0	0	58.2882	58.2882	0	0	0	29.1441
reads_3603	ACGATCTATCTGTCTGTCTTCCA	23	0	0	0	0	0	0	0	52.347	52.347	0	0	0	26.1735
reads_3604	ACGATCTTTACCGTGTAGAAAAT	23	0	0.179653	0.179653	0	0	0	0	0	0	0	0	0	0.0898266
reads_3605	ACGATCTTTACCGTGTAGAAAATA	24	0	256.545	256.545	0	0	0	0	0	0	0	0	0	128.272
reads_3606	ACGATTAAACTAGTCAAGTTG	21	0	0	0	0	0	0	0	80.608	80.608	0	0	0	40.304
reads_3607	ACGATTGACCTTTACTATTTAC	22	0	0.898266	0.898266	0	0.600345	0.600345	0	0.321147	0.321147	0	0	0	0.609707
reads_3608	ACGATTGACCTTTTCTATTTA	21	0	0.898266	0.898266	0	0	0	0	0	0	0	0	0	0.449133
reads_3609	ACGATTGGATCATGTTAAAGGAAC	24	0	0	0	0	0	0	0	89.6001	89.6001	0	0	0	44.8001
reads_3610	ACGATTGGCCTTTACTATTTA	21	0	155.22	155.22	0	0	0	0	0	0	0	0	0	77.6102
reads_3611	ACGATTGGCCTTTACTATTTAC	22	0	175.521	175.521	0	436.451	436.451	0	74.3456	74.3456	0	0	0	124.933
reads_3612	ACGATTGGCCTTTACTATTTACAT	24	0	0	0	0	0	0	0	21.0352	21.0352	0	0	0	10.5176
reads_3613	ACGATTGGCCTTTTCTATTTA	21	0	248.82	248.82	0	0.600345	0.600345	0	0	0	0	0	0	124.41
reads_3614	ACGATTGGTCTTTACTATTTA	21	0	0.359307	0.359307	0	0	0	0	0	0	0	0	0	0.179653
reads_3615	ACGATTGGTCTTTACTATTTAC	22	0	0.179653	0.179653	0	0	0	0	0	0	0	0	0	0.0898266
reads_3616	ACGATTTTTTGCTGTTGAACAAGT	24	0	273.612	273.612	0	0	0	0	0	0	0	0	0	136.806
reads_3617	ACGCAAGGTGCGCCCGAAGCC	21	0	0	0	0	0.600345	0.600345	0	0	0	0	0	0	0
reads_3618	ACGCAAGGTGCGCCCGAAGCCATT	24	0	0	0	0	0.600345	0.600345	0	0	0	0	0	0	0
reads_3619	ACGCAAGTAGCGCCCGAAGCCATT	24	0	0	0	0	1.80104	1.80104	0	0	0	0	0	0	0
reads_3620	ACGCAAGTAGCGCCCGAAGCCATTT	25	0	0	0	0	2.40138	2.40138	0	0	0	0	0	0	0
reads_3621	ACGCAAGTTGCGCCCGAAGCT	21	0	0	0	0	0.600345	0.600345	0	0	0	0	0	0	0
reads_3622	ACGCAAGTTGCGCCCGAAGCTA	22	0	0	0	0	0	0	0	0.321147	0.321147	0	0	0	0.160574
reads_3623	ACGCAAGTTGTGCCCGAAGCCATT	24	0	0	0	0	3.00173	3.00173	0	0	0	0	0	0	0
reads_3624	ACGCAAGTTGTGCCCGAAGCCATTT	25	0	0	0	0	1.20069	1.20069	0	0	0	0	0	0	0
reads_3625	ACGCACCGGATCCCATCAGAA	21	0	161.688	161.688	0	0.600345	0.600345	0	0	0	0	0	0	80.844
reads_3626	ACGCACCGGGTCCCATCAGAA	21	0	2.6948	2.6948	0	0	0	0	0	0	0	0	0	1.3474
reads_3627	ACGCACCGTCATGGGCACGACG	22	0	0	0	0	0	0	0	0.160574	0.160574	0	0	0	0.0802868
reads_3628	ACGCAGCCACGCAATGAACACATA	24	0	104.918	104.918	0	0	0	0	68.8861	68.8861	0	0	0	86.9018
reads_3629	ACGCAGCCACGCAATGAGCACATA	24	0	0.179653	0.179653	0	0	0	0	0	0	0	0	0	0.0898266
reads_3630	ACGCAGCCACGCAATGGACACATA	24	0	0.53896	0.53896	0	0	0	0	0	0	0	0	0	0.26948
reads_3631	ACGCAGGTCCCTAAAGTTGTT	21	0	0	0	0	0	0	0	49.1355	49.1355	0	0	0	24.5678
reads_3632	ACGCATATCGAACTTTGTCCACAA	24	0	0	0	0	0	0	0	84.7829	84.7829	0	0	0	42.3914
reads_3633	ACGCATCGCGTCGCCCCCTCGCA	23	0	0	0	0	0	0	0	34.3628	34.3628	0	0	0	17.1814
reads_3634	ACGCCTCATTTGTTTTCATTA	21	0	0	0	0	0	0	0	0.160574	0.160574	0	0	0	0.0802868
reads_3635	ACGCCTGTGGAACGCCGTCTCCCC	24	0	0	0	0	0.600345	0.600345	0	0	0	0	0	0	0
reads_3636	ACGCCTTCCCTCGCTTCGTCG	21	0	157.017	157.017	0	0	0	0	0	0	0	0	0	78.5085
reads_3637	ACGCGTAGGACTAAACATGTTT	22	0	0	0	0	0	0	0	68.8861	68.8861	0	0	0	34.4431
reads_3638	ACGCGTCGATACTCAAGA	18	0	0	0	0	0	0	0	0	0	0	1195.49	1195.49	0
reads_3639	ACGCGTTTCCGACATGTTTGT	21	0	268.402	268.402	0	0	0	0	122.036	122.036	0	0	0	195.219
reads_3640	ACGCTAGACCATTTATTAAACATT	24	0	0	0	0	0	0	0	148.691	148.691	0	0	0	74.3456
reads_3641	ACGCTAGACCATTTATTAAAGATT	24	0	0	0	0	0	0	0	0.160574	0.160574	0	0	0	0.0802868
reads_3642	ACGCTAGCCTTAAAAGAATAACC	23	0	0	0	0	0	0	0	69.2073	69.2073	0	0	0	34.6036
reads_3643	ACGCTAGCTAAAAATAGTTCGAGA	24	0	0	0	0	327.188	327.188	0	0	0	0	0	0	0
reads_3644	ACGCTATGTCAAACCCTATTCTGT	24	0	0	0	0	0	0	0	78.8417	78.8417	0	0	0	39.4208
reads_3645	ACGCTGATACGTGTCCTTCACACC	24	0	276.486	276.486	0	0	0	0	0	0	0	0	0	138.243
reads_3646	ACGCTGGATTATGTCGTTACAG	22	0	0	0	0	0	0	0	29.385	29.385	0	0	0	14.6925
reads_3647	ACGCTGGCCTAAATTGTATAATT	23	0	0.179653	0.179653	0	0	0	0	0	0	0	0	0	0.0898266
reads_3648	ACGCTGGCCTAAATTGTATAATTC	24	0	0.718613	0.718613	0	0	0	0	0	0	0	1.16975	1.16975	0.359307
reads_3649	ACGCTGGCCTTTGTTTTAC	19	0	0	0	0	435.851	435.851	0	0	0	0	0	0	0
reads_3650	ACGCTTGTCAGACTTATAAAT	21	0	0	0	0	0	0	0	59.0911	59.0911	0	0	0	29.5456
reads_3651	ACGCTTTAGTCTCATGATCTC	21	0	0	0	0	0	0	0	53.6316	53.6316	0	0	0	26.8158
reads_3652	ACGCTTTGCCATACGTTAACCTAT	24	0	0	0	0	0	0	0	61.8209	61.8209	0	0	0	30.9104
reads_3653	ACGGAAAAGGACCTAAAATATC	22	0	0	0	0	0	0	0	0.160574	0.160574	0	0	0	0.0802868
reads_3654	ACGGAAAAGGGCCTAAAATAAC	22	0	0	0	0	0	0	0	0.160574	0.160574	0	0	0	0.0802868
reads_3655	ACGGAAAAGGGCCTAAAATATC	22	0	0	0	0	0	0	0	84.4618	84.4618	0	0	0	42.2309
reads_3656	ACGGAAGCGTCGCGGTGACA	20	0	0	0	0	0.600345	0.600345	0	0	0	0	0	0	0
reads_3657	ACGGACCGATAGAATTAAATAATT	24	0	0	0	0	0	0	0	65.9958	65.9958	0	0	0	32.9979
reads_3658	ACGGACCGTCATGGGCACGACG	22	0	0	0	0	0	0	0	73.8639	73.8639	0	0	0	36.9319
reads_3659	ACGGACCGTCATGGGCACGAGG	22	0	0	0	0	0	0	0	0.160574	0.160574	0	0	0	0.0802868
reads_3660	ACGGACCGTCATGGGCATGACG	22	0	0	0	0	0	0	0	0.160574	0.160574	0	0	0	0.0802868
reads_3661	ACGGACTCTTATGCTTGAATGATA	24	0	0	0	0	0	0	0	87.0309	87.0309	0	0	0	43.5155
reads_3662	ACGGACTGTCATGGGCACGACG	22	0	0	0	0	0	0	0	0.160574	0.160574	0	0	0	0.0802868
reads_3663	ACGGAGTTGAGTCACGTGGTCC	22	0	0	0	0	0	0	0	61.8209	61.8209	0	0	0	30.9104
reads_3664	ACGGATAATCATTAGTATGTT	21	0	0	0	0	0	0	0	117.058	117.058	0	0	0	58.5291
reads_3665	ACGGATGTGTCTAAAGGTCATA	22	0	0	0	0	0	0	0	80.1263	80.1263	0	0	0	40.0631
reads_3666	ACGGATTGGATCGACTTGAAAAAT	24	0	0.179653	0.179653	0	0	0	0	0	0	0	0	0	0.0898266
reads_3667	ACGGATTTTACTGAGGCT	18	0	0	0	0	0	0	0	31.1513	31.1513	0	0	0	15.5756
reads_3668	ACGGCCGACTGTATTCACA	19	0	0.179653	0.179653	0	460.465	460.465	0	0	0	0	0	0	0.0898266
reads_3669	ACGGCCGATCCAAATGAGTTC	21	0	353.558	353.558	0	0	0	0	1619.22	1619.22	0	1510.15	1510.15	986.391
reads_3670	ACGGCCGATCCAAATGAGTTCC	22	0	0	0	0	0	0	0	67.9227	67.9227	0	1.16975	1.16975	33.9613
reads_3671	ACGGCCGATCCAAATGAGTTCCT	23	0	0	0	0	0	0	0	132.313	132.313	0	0	0	66.1564
reads_3672	ACGGCCGATCCAAATGAGTTCCTT	24	0	0	0	0	0	0	0	65.6746	65.6746	0	0	0	32.8373
reads_3673	ACGGCCGATCCAAATGAGTTCCTTT	25	0	564.111	564.111	0	0.600345	0.600345	0	201.52	201.52	0	0	0	382.816
reads_3674	ACGGCCGATCCAAATGATTTC	21	0	0.179653	0.179653	0	0	0	0	0	0	0	0	0	0.0898266
reads_3675	ACGGCCTGTCGACATATACGC	21	0	205.344	205.344	0	0	0	0	0	0	0	0	0	102.672
reads_3676	ACGGCCTGTCGACATATACGCA	22	0	131.506	131.506	0	0	0	0	0	0	0	0	0	65.7531
reads_3677	ACGGCGGCAGTAACTATGACTC	22	0	0	0	0	4.20242	4.20242	0	0	0	0	0	0	0
reads_3678	ACGGCGGCAGTAACTATGACTCT	23	0	0	0	0	0.600345	0.600345	0	0	0	0	0	0	0
reads_3679	ACGGCGGTAGTAGCTAGCTAACC	23	0	0	0	0	0	0	0	0.160574	0.160574	0	0	0	0.0802868
reads_3680	ACGGCGTTCTTGTCTTTCGACAAC	24	0	0	0	0	0	0	0	124.926	124.926	0	0	0	62.4632
reads_3681	ACGGCTAGACGATTCAAA	18	0	215.045	215.045	0	0.600345	0.600345	0	0	0	0	0	0	107.522
reads_3682	ACGGCTCTACTCAAAATCACCATG	24	0	0	0	0	0	0	0	44.8001	44.8001	0	0	0	22.4
reads_3683	ACGGGATACCTGCCATCTTCGACC	24	0	0	0	0	0	0	0	81.4109	81.4109	0	1.16975	1.16975	40.7054
reads_3684	ACGGGCCGTCATGGGCACGACG	22	0	0	0	0	0	0	0	0.160574	0.160574	0	0	0	0.0802868
reads_3685	ACGGGCCTGGCGCACCCCACC	21	0	201.212	201.212	0	0	0	0	0	0	0	0	0	100.606
reads_3686	ACGGGCCTTCGACTTCTGCAAA	22	0	0.179653	0.179653	0	0	0	0	0	0	0	0	0	0.0898266
reads_3687	ACGGGCTTGGCGCACCCCACC	21	0	0.179653	0.179653	0	0	0	0	0	0	0	0	0	0.0898266
reads_3688	ACGGGGCCCTACTAAGTGTGTT	22	0	274.51	274.51	0	0	0	0	0	0	0	0	0	137.255
reads_3689	ACGGGTATTTGTATTTGTGATT	22	0	0.179653	0.179653	0	0	0	0	0	0	0	0	0	0.0898266
reads_3690	ACGGGTATTTGTATTTGTGGTT	22	0	224.746	224.746	0	0	0	0	0	0	0	0	0	112.373
reads_3691	ACGGTGGACTCGTATTAAGATAAG	24	0	0	0	0	0	0	0	43.8366	43.8366	0	0	0	21.9183
reads_3692	ACGGTGTTCTTGTCTTTCGACAAC	24	0	0	0	0	0	0	0	0.321147	0.321147	0	0	0	0.160574
reads_3693	ACGGTTGTAGTAAGAGTGGACA	22	0	0	0	0	0	0	0	76.1119	76.1119	0	0	0	38.056
reads_3694	ACGGTTGTTGTAAGAGTGGACA	22	0	0	0	0	0	0	0	0.160574	0.160574	0	0	0	0.0802868
reads_3695	ACGGTTTTTGTATTATTATACT	22	0	243.61	243.61	0	0.600345	0.600345	0	0	0	0	0	0	121.805
reads_3696	ACGTAACGTTGGCTTGTAACCA	22	0	0	0	0	0	0	0	0.160574	0.160574	0	0	0	0.0802868
reads_3697	ACGTACCGGATCCCATCAGAA	21	0	0.179653	0.179653	0	0	0	0	0	0	0	0	0	0.0898266
reads_3698	ACGTAGACTGGCTATTTCTT	20	0	158.634	158.634	0	0	0	0	0	0	0	0	0	79.3169
reads_3699	ACGTATCTTAACTAAATCCATGAG	24	0	0	0	0	0	0	0	75.4696	75.4696	0	0	0	37.7348
reads_3700	ACGTATTTGGGGCCTCCGTAGCA	23	0	0	0	0	0	0	0	0	0	1.16975	1.16975	1.16975	0
reads_3701	ACGTCAAGGCTAAGAGAGGTTCA	23	0	135.099	135.099	0	0	0	0	0	0	0	0	0	67.5496
reads_3702	ACGTCAAGGCTAAGAGAGGTTCG	23	0	0.179653	0.179653	0	0	0	0	0	0	0	0	0	0.0898266
reads_3703	ACGTCCCTCTCACTCGTTTCG	21	0	0	0	0	0	0	0	38.6983	38.6983	0	0	0	19.3491
reads_3704	ACGTCCCTTCCCCATCGTTCAACA	24	0	216.303	216.303	0	0	0	0	85.4252	85.4252	0	0	0	150.864
reads_3705	ACGTCGTTGAATGCCTGTCAGAT	23	0	0	0	0	0	0	0	19.1083	19.1083	0	0	0	9.55413
reads_3706	ACGTCTCCTTTTAGCTCTGGCT	22	0	0	0	0	0	0	0	41.428	41.428	0	0	0	20.714
reads_3707	ACGTCTGCATGGGCGTCACGC	21	0	0.179653	0.179653	0	4.20242	4.20242	0	0.160574	0.160574	0	1.16975	1.16975	0.170113
reads_3708	ACGTCTGCCTGTGCGTCACGC	21	0	0	0	0	0	0	0	0.321147	0.321147	0	0	0	0.160574
reads_3709	ACGTCTTCATCGCTAGCCCCAAT	23	0	0.179653	0.179653	0	0	0	0	0	0	0	0	0	0.0898266
reads_3710	ACGTCTTCATCGCTAGCTCCAAT	23	0	175.162	175.162	0	0.600345	0.600345	0	0	0	0	0	0	87.581
reads_3711	ACGTGACACTAGTTTTAAAAAAAA	24	0	0	0	0	0	0	0	0.160574	0.160574	0	0	0	0.0802868
reads_3712	ACGTGACACTATTTTGTGGATCT	23	0	0.179653	0.179653	0	0	0	0	0	0	0	0	0	0.0898266
reads_3713	ACGTGACACTATTTTGTGGGTCT	23	0	267.683	267.683	0	0	0	0	0	0	0	0	0	133.842
reads_3714	ACGTGGACCAGCGTGGATTGG	21	0	0	0	0	0	0	0	0.802868	0.802868	0	0	0	0.401434
reads_3715	ACGTGGACGATGTCATAATCAAAT	24	0	0.179653	0.179653	0	0	0	0	0	0	0	0	0	0.0898266
reads_3716	ACGTGGACGATGTCATTATCAAAT	24	0	270.917	270.917	0	0	0	0	0	0	0	0	0	135.459
reads_3717	ACGTGGCACTAGTTTAAAAAAAA	23	0	0	0	0	0	0	0	0.160574	0.160574	0	0	0	0.0802868
reads_3718	ACGTGGCACTAGTTTTAAAAAAAA	24	0	0	0	0	0	0	0	41.9097	41.9097	0	0	0	20.9549
reads_3719	ACGTGGCCAAACTTTTTACAAAGG	24	0	0	0	0	0	0	0	139.86	139.86	0	0	0	69.9298
reads_3720	ACGTGGCCAAACTTTTTACAAATG	24	0	0	0	0	0	0	0	0.160574	0.160574	0	0	0	0.0802868
reads_3721	ACGTGGCTTAGTCGAAAGAC	20	0	0	0	0	0	0	0	59.0911	59.0911	0	0	0	29.5456
reads_3722	ACGTGGCTTAGTCGAAAGACC	21	0	0	0	0	0	0	0	66.4775	66.4775	0	0	0	33.2388
reads_3723	ACGTGTTGTTGGCTAAGTCGCCGC	24	0	0	0	0	0	0	0	0.481721	0.481721	0	0	0	0.240861
reads_3724	ACGTTGTGGCCGTGGAGACCTG	22	0	0	0	0	0	0	0	0.160574	0.160574	0	1.16975	1.16975	0.0802868
reads_3725	ACGTTTGGCCATAAAATTTTTGAA	24	0	0	0	0	0	0	0	71.7764	71.7764	0	0	0	35.8882
reads_3726	ACGTTTGGCCTTTACTATTTA	21	0	0.179653	0.179653	0	0	0	0	37.5742	37.5742	0	0	0	18.8769
reads_3727	ACTAAACACTTGACCATTG	19	0	0.718613	0.718613	0	0	0	0	0	0	0	0	0	0.359307
reads_3728	ACTAAACACTTGGCCATTG	19	0	276.127	276.127	0	0	0	0	0	0	0	0	0	138.064
reads_3729	ACTAAACAGGTCGTTACAACATGT	24	0	0	0	0	0	0	0	93.1327	93.1327	0	0	0	46.5664
reads_3730	ACTAAACAGGTCGTTACATGTCT	23	0	0	0	0	0	0	0	0.160574	0.160574	0	0	0	0.0802868
reads_3731	ACTAAACAGGTCGTTACATGTTT	23	0	0	0	0	0	0	0	70.3313	70.3313	0	0	0	35.1656
reads_3732	ACTAAACAGTTCGTTACAACATGT	24	0	0	0	0	0	0	0	0.160574	0.160574	0	0	0	0.0802868
reads_3733	ACTAAACCCTGCATAACTCTAGCC	24	0	224.387	224.387	0	0	0	0	0	0	0	0	0	112.193
reads_3734	ACTAAACTACTGTAGCCACT	20	0	0.179653	0.179653	0	0	0	0	0	0	0	0	0	0.0898266
reads_3735	ACTAAACTAGTGTAGCCACT	20	0	183.606	183.606	0	0	0	0	0	0	0	0	0	91.8028
reads_3736	ACTAAAGAGGTCGTTACATGTTT	23	0	0	0	0	0	0	0	0.160574	0.160574	0	0	0	0.0802868
reads_3737	ACTAAAGTATTTGTCATGTCTT	22	0	208.039	208.039	0	0	0	0	0	0	0	0	0	104.019
reads_3738	ACTAAATGAATCATGCACATGAGT	24	0	0	0	0	0	0	0	102.285	102.285	0	0	0	51.1427
reads_3739	ACTAACCCCTAATTTCCTCCAATT	24	0	0.179653	0.179653	0	706.006	706.006	0	0	0	0	0	0	0.0898266
reads_3740	ACTAAGACTATCCAAACATGTT	22	0	0	0	0	0	0	0	70.4918	70.4918	0	0	0	35.2459
reads_3741	ACTAAGATTGAGCTGAAGAAAATG	24	0	0	0	0	0	0	0	54.4345	54.4345	0	0	0	27.2172
reads_3742	ACTAAGCAGAATCTCAACCAGCTC	24	0	0	0	0	0	0	0	78.1994	78.1994	0	0	0	39.0997
reads_3743	ACTAAGGACTTAAGCAATGCTCA	23	0	274.51	274.51	0	0	0	0	0	0	0	0	0	137.255
reads_3744	ACTAATCAAGATCGAGCTT	19	0	193.846	193.846	0	0	0	0	0	0	0	0	0	96.923
reads_3745	ACTAATGCGTCGGACTTTGCTA	22	0	0	0	0	0	0	0	37.5742	37.5742	0	0	0	18.7871
reads_3746	ACTAATTTAGATTTCGCCATAACA	24	0	259.419	259.419	0	0.600345	0.600345	0	0	0	0	0	0	129.71
reads_3747	ACTACAAGAACCTTCCATGCCCAT	24	0	0	0	0	0	0	0	82.6954	82.6954	0	0	0	41.3477
reads_3748	ACTACAAGGGAAAAAAGGATAAAT	24	0	274.51	274.51	0	0.600345	0.600345	0	0	0	0	0	0	137.255
reads_3749	ACTACAATCGACAGCCCTCCCCCT	24	0	0.179653	0.179653	0	1111.24	1111.24	0	0	0	0	0	0	0.0898266
reads_3750	ACTACACTAAGGAACAAGGAAGCTT	25	0	359.127	359.127	0	0	0	0	0	0	0	0	0	179.563
reads_3751	ACTACCTCCGTCCATATTTAATTG	24	0	0	0	0	0	0	0	52.9893	52.9893	0	0	0	26.4947
reads_3752	ACTACTCTCTGGACGTCTTGGTC	23	0	0	0	0	0	0	0	64.0689	64.0689	0	0	0	32.0344
reads_3753	ACTACTGAAACCGACTCAATCAAA	24	0	0	0	0	0	0	0	88.9578	88.9578	0	0	0	44.4789
reads_3754	ACTACTGAAACCGACTCAATCTAA	24	0	0	0	0	0	0	0	0.160574	0.160574	0	0	0	0.0802868
reads_3755	ACTACTGAAACTGACTCAATCAAA	24	0	0	0	0	0	0	0	0.160574	0.160574	0	0	0	0.0802868
reads_3756	ACTACTGCACGGGCCTGGCGCACC	24	0	0.359307	0.359307	0	1102.83	1102.83	0	0	0	0	0	0	0.179653
reads_3757	ACTACTGCATGGGCCTGGCGCACC	24	0	0	0	0	0.600345	0.600345	0	0	0	0	0	0	0
reads_3758	ACTAGACCAAACTCAACATTTC	22	0	0.179653	0.179653	0	0	0	0	0	0	0	0	0	0.0898266
reads_3759	ACTAGACCAAACTCGACATTTC	22	0	277.564	277.564	0	0	0	0	0	0	0	0	0	138.782
reads_3760	ACTAGATAACCTGACTTCAAAAGA	24	0	0	0	0	0	0	0	78.0388	78.0388	0	0	0	39.0194
reads_3761	ACTAGATTTTGGACTTATTTTCT	23	0	0.359307	0.359307	0	0	0	0	0	0	0	0	0	0.179653
reads_3762	ACTAGCCAGCTTGATCCGTAATCA	24	0	0	0	0	0	0	0	65.8352	65.8352	0	0	0	32.9176
reads_3763	ACTAGCTTTTCGTAGATTGTTCAT	24	0	0	0	0	0	0	0	64.8718	64.8718	0	0	0	32.4359
reads_3764	ACTAGGGTCAGTTTTATGTTTG	22	0	0	0	0	0	0	0	78.1994	78.1994	0	0	0	39.0997
reads_3765	ACTAGTCATTAACCGTTGTTG	21	0	0	0	0	0	0	0	61.8209	61.8209	0	0	0	30.9104
reads_3766	ACTAGTCGGCTAGCAAATGTTGGT	24	0	0	0	0	0	0	0	43.3549	43.3549	0	0	0	21.6774
reads_3767	ACTAGTGCACCACAACCCATGTT	23	0	0	0	0	0	0	0	93.2933	93.2933	0	0	0	46.6467
reads_3768	ACTAGTTGACATACCTTTAGAATA	24	0	0	0	0	0	0	0	0.160574	0.160574	0	0	0	0.0802868
reads_3769	ACTAGTTGCCATACCTTTAGAATA	24	0	0	0	0	0	0	0	0.160574	0.160574	0	0	0	0.0802868
reads_3770	ACTAGTTGCGAGAGGTCGTTCT	22	0	0	0	0	0	0	0	89.4395	89.4395	0	0	0	44.7198
reads_3771	ACTAGTTGGCATACCTTCAGAATA	24	0	0	0	0	0	0	0	0.160574	0.160574	0	0	0	0.0802868
reads_3772	ACTAGTTGGCATACCTTTAGAATA	24	0	0	0	0	0	0	0	54.7556	54.7556	0	0	0	27.3778
reads_3773	ACTAGTTTTGGTGGATGCGACATG	24	0	390.746	390.746	0	0	0	0	0	0	0	0	0	195.373
reads_3774	ACTATAGTGTATGTTGGGATA	21	0	0	0	0	726.418	726.418	0	0	0	0	0	0	0
reads_3775	ACTATATGTCTTTCGTCCACGT	22	0	0	0	0	0	0	0	67.9227	67.9227	0	0	0	33.9613
reads_3776	ACTATATTTGAGTTGGTTTGGTT	23	0	0	0	0	0	0	0	0.321147	0.321147	0	0	0	0.160574
reads_3777	ACTATATTTGGGTTGGCTTGGTT	23	0	0	0	0	0	0	0	0.160574	0.160574	0	0	0	0.0802868
reads_3778	ACTATATTTGGGTTGGTTTGGTT	23	0	0	0	0	0	0	0	92.1693	92.1693	0	0	0	46.0846
reads_3779	ACTATATTTGGGTTGTTTTGGTT	23	0	0	0	0	0	0	0	0.160574	0.160574	0	0	0	0.0802868
reads_3780	ACTATATTTGTGTTGGTTTGGTT	23	0	0	0	0	0	0	0	0.160574	0.160574	0	0	0	0.0802868
reads_3781	ACTATCATGTCGGAACGTGACACT	24	0	0	0	0	0	0	0	45.7635	45.7635	0	0	0	22.8817
reads_3782	ACTATCCGTTGTTCCCTTTTCCTA	24	0	0	0	0	0	0	0	0	0	0	1260.99	1260.99	0
reads_3783	ACTATCGAAACCGACTCAATCAAA	24	0	0	0	0	0	0	0	86.2281	86.2281	0	0	0	43.114
reads_3784	ACTATCGAGACTTTGGCCTATC	22	0	0	0	0	0	0	0	76.9148	76.9148	0	0	0	38.4574
reads_3785	ACTATCGATGACTTAAGCCATATA	24	0	266.785	266.785	0	0	0	0	0	0	0	0	0	133.393
reads_3786	ACTATCGTCTTTTAGCCTTTTAAA	24	0	0	0	0	560.723	560.723	0	0	0	0	0	0	0
reads_3787	ACTATCGTGTGCTTGAAAATAA	22	0	0	0	0	270.756	270.756	0	0	0	0	0	0	0
reads_3788	ACTATCTCTGCTTGGTCCCATTCA	24	0	0	0	0	0	0	0	0.160574	0.160574	0	0	0	0.0802868
reads_3789	ACTATCTCTGCTTGGTCCCGTTCA	24	0	0	0	0	0	0	0	61.3391	61.3391	0	0	0	30.6696
reads_3790	ACTATGAAATGACTGTCGCGCCCC	24	0	0	0	0	0	0	0	105.336	105.336	0	0	0	52.6682
reads_3791	ACTATGAAATGACTGTCGCGCCCCA	25	0	0	0	0	0	0	0	0.160574	0.160574	0	0	0	0.0802868
reads_3792	ACTATGGCCATAATTTTCTTT	21	0	0	0	0	0	0	0	41.428	41.428	0	0	0	20.714
reads_3793	ACTATGTCTTCCTATCCTCCAACA	24	0	0	0	0	0	0	0	60.8574	60.8574	0	0	0	30.4287
reads_3794	ACTATTAATATAAGGGTCTGGTT	23	0	0	0	0	0	0	0	82.2137	82.2137	0	0	0	41.1069
reads_3795	ACTATTATCAGTCGCATCGATCAT	24	0	0	0	0	0	0	0	46.7269	46.7269	0	0	0	23.3635
reads_3796	ACTATTCCGATTTTATAAATATAA	24	0	158.275	158.275	0	0	0	0	0	0	0	0	0	79.1373
reads_3797	ACTATTCTCATGTCATCATCTT	22	0	0	0	0	0	0	0	52.347	52.347	0	0	0	26.1735
reads_3798	ACTATTCTCGTAAAGCACATG	21	0	225.106	225.106	0	0	0	0	0	0	0	0	0	112.553
reads_3799	ACTATTGAAACCGACTCAATCAAA	24	0	0	0	0	0	0	0	0.160574	0.160574	0	0	0	0.0802868
reads_3800	ACTATTGACCAACTATTCATCA	22	0	0	0	0	0	0	0	0.160574	0.160574	0	0	0	0.0802868
reads_3801	ACTATTGGCCAACTATTCATCA	22	0	0	0	0	0	0	0	53.6316	53.6316	0	0	0	26.8158
reads_3802	ACTATTTGACTCTGACTC	18	0	0.179653	0.179653	0	0	0	0	0	0	0	0	0	0.0898266
reads_3803	ACTATTTGACTCTGACTCTGACTC	24	0	179.833	179.833	0	0	0	0	0	0	0	0	0	89.9165
reads_3804	ACTATTTTAAGAAGCCATCAGTTT	24	0	0	0	0	0	0	0	49.9384	49.9384	0	0	0	24.9692
reads_3805	ACTATTTTACCACCAAGTCGGCGT	24	0	0	0	0	0	0	0	88.9578	88.9578	0	0	0	44.4789
reads_3806	ACTATTTTGGCGTCCGTGAGCA	22	0	0	0	0	0	0	0	0.160574	0.160574	0	0	0	0.0802868
reads_3807	ACTCAAACCCATTGGCGGAT	20	0	0.179653	0.179653	0	0	0	0	0	0	0	0	0	0.0898266
reads_3808	ACTCAAACCCATTGTCGAAT	20	0	198.697	198.697	0	0	0	0	0	0	0	0	0	99.3483
reads_3809	ACTCAAACCCATTGTTGAAT	20	0	0.179653	0.179653	0	0	0	0	0	0	0	0	0	0.0898266
reads_3810	ACTCAAACCCGAGACCTCTA	20	0	0	0	0	0	0	0	0.160574	0.160574	0	0	0	0.0802868
reads_3811	ACTCAAACCCGTGACCTCTA	20	0	0	0	0	0	0	0	56.8431	56.8431	0	0	0	28.4215
reads_3812	ACTCAAACTTGGTCTCAGCTAACA	24	0	0	0	0	0	0	0	4.65664	4.65664	0	0	0	2.32832
reads_3813	ACTCAAACTTGGTCTCAGCTAACAA	25	0	0	0	0	0	0	0	1.60574	1.60574	0	0	0	0.802868
reads_3814	ACTCAAAGTTGGAAAACATATATG	24	0	0	0	0	0	0	0	150.618	150.618	0	0	0	75.3091
reads_3815	ACTCAAGAGACTCTGATCGCCCCC	24	0	0	0	0	0	0	0	4.01434	4.01434	0	0	0	2.00717
reads_3816	ACTCAAGCTAGTGCCACGTA	20	0	0.179653	0.179653	0	0	0	0	0	0	0	0	0	0.0898266
reads_3817	ACTCAAGGATATAGTTATACAAAT	24	0	0	0	0	0	0	0	73.8639	73.8639	0	0	0	36.9319
reads_3818	ACTCAAGTCTATCCTTTCCGTT	22	0	0	0	0	0	0	0	56.0402	56.0402	0	0	0	28.0201
reads_3819	ACTCAATCCCTGTCTCGTCCCTTG	24	0	0.179653	0.179653	0	334.392	334.392	0	0	0	0	0	0	0.0898266
reads_3820	ACTCAATTTTTTAAGGGGAAGAGTC	25	0	0.179653	0.179653	0	0	0	0	0	0	0	0	0	0.0898266
reads_3821	ACTCAATTTTTTAAGGGGAAGGGCC	25	0	439.073	439.073	0	0.600345	0.600345	0	420.864	420.864	0	0	0	429.968
reads_3822	ACTCAATTTTTTAAGGGGAAGGGTC	25	0	348.707	348.707	0	0.600345	0.600345	0	0.321147	0.321147	0	0	0	174.514
reads_3823	ACTCAGCCCTTGCACCTTCAACCC	24	0	0	0	0	0	0	0	56.8431	56.8431	0	0	0	28.4215
reads_3824	ACTCAGGCTGTCGACATTACATTT	24	0	0.179653	0.179653	0	918.528	918.528	0	1403.41	1403.41	0	0	0	701.797
reads_3825	ACTCAGGCTGTCGACATTACATTTC	25	0	0	0	0	0	0	0	137.772	137.772	0	0	0	68.8861
reads_3826	ACTCAGTCATGTACACCCTAGGCA	24	0	0	0	0	0	0	0	93.2933	93.2933	0	0	0	46.6467
reads_3827	ACTCATCGCTTAACATATCGCTTA	24	0	0	0	0	0	0	0	69.3678	69.3678	0	0	0	34.6839
reads_3828	ACTCATGTGTACTGGCGTAGCCA	23	0	0	0	0	0	0	0	0.321147	0.321147	0	0	0	0.160574
reads_3829	ACTCATTTATACCATCAGTTAA	22	0	0.359307	0.359307	0	0	0	0	0	0	0	0	0	0.179653
reads_3830	ACTCATTTATGCCATCAGTTAA	22	0	272.354	272.354	0	0	0	0	0	0	0	0	0	136.177
reads_3831	ACTCATTTATGCTATCAGTTAA	22	0	0.359307	0.359307	0	0	0	0	0	0	0	0	0	0.179653
reads_3832	ACTCATTTATGTCATCAGTTAA	22	0	0.179653	0.179653	0	0	0	0	0	0	0	0	0	0.0898266
reads_3833	ACTCCAACCGATCTCTCCAAAAGG	24	0	0	0	0	0	0	0	0.160574	0.160574	0	0	0	0.0802868
reads_3834	ACTCCAAGCTATCACATTGTTCT	23	0	0	0	0	0	0	0	50.4201	50.4201	0	0	0	25.2101
reads_3835	ACTCCAATCGATCTCCCCAAAAGG	24	0	0	0	0	0	0	0	0.321147	0.321147	0	0	0	0.160574
reads_3836	ACTCCAATCGATCTCTCCAAAAGG	24	0	0	0	0	0	0	0	135.364	135.364	0	0	0	67.6818
reads_3837	ACTCCAATGTCAACACCACGTACA	24	0	227.082	227.082	0	0	0	0	0	0	0	0	0	113.541
reads_3838	ACTCCACCTTATTAAATTTCAA	22	0	0	0	0	0	0	0	0.160574	0.160574	0	0	0	0.0802868
reads_3839	ACTCCACTTTATTAAATTTCAA	22	0	0	0	0	0	0	0	49.1355	49.1355	0	0	0	24.5678
reads_3840	ACTCCAGCTCTATAGACTTCTACA	24	0	0	0	0	0	0	0	0.160574	0.160574	0	0	0	0.0802868
reads_3841	ACTCCAGCTCTATAGTCTTCTACA	24	0	0	0	0	0	0	0	67.7621	67.7621	0	0	0	33.881
reads_3842	ACTCCATAGCTATAACATGTT	21	0	0.179653	0.179653	0	0	0	0	0	0	0	0	0	0.0898266
reads_3843	ACTCCATGTCAGATCAAACAAG	22	0	5.74891	5.74891	0	0	0	0	0	0	0	0	0	2.87445
reads_3844	ACTCCCATTGTAACCTATGTAACA	24	0	0	0	0	0	0	0	81.2503	81.2503	0	0	0	40.6251
reads_3845	ACTCCCATTGTAACCTATGTAACT	24	0	0	0	0	0	0	0	49.9384	49.9384	0	0	0	24.9692
reads_3846	ACTCCCATTGTAACTTATGTAACT	24	0	0	0	0	0	0	0	0.160574	0.160574	0	0	0	0.0802868
reads_3847	ACTCCCATTGTAGCCTATGTAACT	24	0	0	0	0	0	0	0	0.160574	0.160574	0	0	0	0.0802868
reads_3848	ACTCCCATTGTGACCTATGTAACT	24	0	0	0	0	0	0	0	0.160574	0.160574	0	0	0	0.0802868
reads_3849	ACTCCCCTGTTCTTTTGTCTTCT	23	0	0	0	0	555.92	555.92	0	0	0	0	0	0	0
reads_3850	ACTCCCCTTGGGGCCATTGCCT	22	0	0.179653	0.179653	0	651.975	651.975	0	0	0	0	0	0	0.0898266
reads_3851	ACTCCCGTTGTAACCTATGTAAC	23	0	0	0	0	0	0	0	65.3535	65.3535	0	0	0	32.6767
reads_3852	ACTCCCTCTATTTTAAAATAA	21	0	0.179653	0.179653	0	0	0	0	0	0	0	0	0	0.0898266
reads_3853	ACTCCCTCTATTTTAGAATAA	21	0	217.56	217.56	0	0	0	0	0	0	0	0	0	108.78
reads_3854	ACTCCGAAGTTAAGCGTGCTT	21	0	544.709	544.709	0	1.20069	1.20069	0	0	0	0	0	0	272.354
reads_3855	ACTCCGAAGTTAAGCGTGTTT	21	0	0.53896	0.53896	0	0	0	0	0	0	0	0	0	0.26948
reads_3856	ACTCCGAATAGTCACATCTTCT	22	0	0	0	0	0	0	0	39.8223	39.8223	0	0	0	19.9111
reads_3857	ACTCCGATCCAAGTCAAACTATGC	24	0	0	0	0	0	0	0	76.2725	76.2725	0	0	0	38.1362
reads_3858	ACTCCGATTATTACCCATCACATC	24	0	0	0	0	0	0	0	64.7112	64.7112	0	0	0	32.3556
reads_3859	ACTCCGATTGTAACCTATTTAAC	23	0	0	0	0	0	0	0	73.5427	73.5427	0	0	0	36.7714
reads_3860	ACTCCGCACTGATCTACATGTTT	23	0	226.004	226.004	0	0	0	0	0	0	0	0	0	113.002
reads_3861	ACTCCGCCACTGTCTATCAACATG	24	0	0	0	0	0	0	0	10.4373	10.4373	0	0	0	5.21864
reads_3862	ACTCCGCCATGGTTTCCTTTACTA	24	0	0	0	0	0	0	0	3.85377	3.85377	0	0	0	1.92688
reads_3863	ACTCCGCCATTGTATATTATAGTT	24	0	0	0	0	0	0	0	43.5155	43.5155	0	0	0	21.7577
reads_3864	ACTCCGCCTTAACATGTCATTACA	24	0	0	0	0	0	0	0	65.0323	65.0323	0	0	0	32.5162
reads_3865	ACTCCGCCTTTTTATCAGATTT	22	0	202.29	202.29	0	0.600345	0.600345	0	0	0	0	0	0	101.145
reads_3866	ACTCCGGCACGTTCAGTTCGT	21	0	248.64	248.64	0	0	0	0	0	0	0	0	0	124.32
reads_3867	ACTCCGTACCAAGTCAAACTAGAT	24	0	281.337	281.337	0	0	0	0	0	0	0	0	0	140.669
reads_3868	ACTCCGTATCAAGTCAAACTAGAT	24	0	0.179653	0.179653	0	0	0	0	0	0	0	0	0	0.0898266
reads_3869	ACTCCGTCGTTCCACACTTGTGTA	24	0	1.79653	1.79653	0	0.600345	0.600345	0	0	0	0	0	0	0.898266
reads_3870	ACTCCGTGACATGTCAAAACAGGT	24	0	0	0	0	0	0	0	94.4173	94.4173	0	0	0	47.2087
reads_3871	ACTCCGTGTCAAGTCAAACCTACA	24	0	0	0	0	0	0	0	84.3012	84.3012	0	0	0	42.1506
reads_3872	ACTCCGTTCCAAGCCAAACTAGAT	24	0	0.179653	0.179653	0	0	0	0	0	0	0	0	0	0.0898266
reads_3873	ACTCCGTTCCAAGTCAAACTAGAT	24	0	141.567	141.567	0	0	0	0	0	0	0	0	0	70.7834
reads_3874	ACTCCGTTCCAAGTCAAACTAGCT	24	0	29.4631	29.4631	0	0	0	0	0	0	0	0	0	14.7316
reads_3875	ACTCCGTTCCAAGTCAAACTAGGT	24	0	0.179653	0.179653	0	0	0	0	0	0	0	0	0	0.0898266
reads_3876	ACTCCGTTGAAGGCTATGTCAAGG	24	0	0	0	0	0	0	0	188.032	188.032	0	0	0	94.0159
reads_3877	ACTCCGTTTCATGTTCGCTTTAGT	24	0	253.85	253.85	0	0	0	0	0	0	0	0	0	126.925
reads_3878	ACTCCTAAGGCCATTATCTTCACT	24	0	0	0	0	0	0	0	0.321147	0.321147	0	0	0	0.160574
reads_3879	ACTCCTAAGTCCACTGCTATATTA	24	0	322.478	322.478	0	0	0	0	0	0	0	0	0	161.239
reads_3880	ACTCCTAATTTTGACTCTGCCTCT	24	0	0.359307	0.359307	0	1044.6	1044.6	0	0	0	0	0	0	0.179653
reads_3881	ACTCCTACCGTTACAAAAGAAAC	23	0	0	0	0	0	0	0	66.4775	66.4775	0	0	0	33.2388
reads_3882	ACTCCTACTGTCTTTCTTTCTC	22	0	0	0	0	0	0	0	48.3327	48.3327	0	0	0	24.1663
reads_3883	ACTCCTATCTGTGTTTTTATGCAT	24	0	0	0	0	0	0	0	62.6237	62.6237	0	0	0	31.3119
reads_3884	ACTCCTATTGTAACCTATGTAACT	24	0	0	0	0	0	0	0	0.160574	0.160574	0	0	0	0.0802868
reads_3885	ACTCCTCAATCTATGCCCAAAATT	24	0	0	0	0	0	0	0	89.9213	89.9213	0	0	0	44.9606
reads_3886	ACTCCTCCATAACTATGATCACT	23	0	0.179653	0.179653	0	0	0	0	0	0	0	0	0	0.0898266
reads_3887	ACTCCTCCATCTTTTACACAACCT	24	0	0	0	0	0	0	0	63.5872	63.5872	0	0	0	31.7936
reads_3888	ACTCCTCCCTAACTATGATCAC	22	0	0	0	0	0	0	0	0.160574	0.160574	0	0	0	0.0802868
reads_3889	ACTCCTCCCTAACTATGATCACT	23	0	0	0	0	0	0	0	0.321147	0.321147	0	0	0	0.160574
reads_3890	ACTCCTCCGTAACTATGATAACT	23	0	0.179653	0.179653	0	0	0	0	0	0	0	0	0	0.0898266
reads_3891	ACTCCTCCGTAACTATGATCAC	22	0	0	0	0	0	0	0	75.6302	75.6302	0	0	0	37.8151
reads_3892	ACTCCTCCGTAACTATGATCACT	23	0	441.767	441.767	0	0	0	0	69.689	69.689	0	0	0	255.728
reads_3893	ACTCCTGCGTAACTATGATCACT	23	0	0.179653	0.179653	0	0	0	0	0	0	0	0	0	0.0898266
reads_3894	ACTCCTGTTGTAACCTATGTAAC	23	0	0	0	0	0	0	0	0.321147	0.321147	0	0	0	0.160574
reads_3895	ACTCCTTCATATATCTCCTATATA	24	0	0	0	0	0	0	0	54.9162	54.9162	0	0	0	27.4581
reads_3896	ACTCCTTCCTATATCTACCATGTA	24	0	0.179653	0.179653	0	0	0	0	71.7764	71.7764	0	0	0	35.978
reads_3897	ACTCCTTCCTATATCTCCCATGTA	24	0	156.837	156.837	0	0	0	0	0	0	0	0	0	78.4187
reads_3898	ACTCCTTCTTAGCTTCAAACGGTA	24	0	0	0	0	0	0	0	56.3614	56.3614	0	0	0	28.1807
reads_3899	ACTCCTTTCAGTTTCATGTT	20	0	0	0	0	357.205	357.205	0	0	0	0	0	0	0
reads_3900	ACTCGAAGTTCCGGTTCGCTG	21	0	0.179653	0.179653	0	0	0	0	0	0	0	0	0	0.0898266
reads_3901	ACTCGACAATGGCCCAGTTGGA	22	0	0	0	0	0	0	0	0.160574	0.160574	0	0	0	0.0802868
reads_3902	ACTCGACAATGGCCTAGTTGGA	22	0	0	0	0	0	0	0	170.69	170.69	0	0	0	85.3449
reads_3903	ACTCGATCGATGGATAGTCGAACA	24	0	0	0	0	0	0	0	68.0832	68.0832	0	0	0	34.0416
reads_3904	ACTCGCTCAGCCTCGCTTCT	20	0	0	0	0	597.344	597.344	0	0	0	0	0	0	0
reads_3905	ACTCGCTGCTTGCCGCTCTTCC	22	0	39.883	39.883	0	0	0	0	0	0	0	0	0	19.9415
reads_3906	ACTCGCTTCTTGTTCACAAAAACT	24	0	0.179653	0.179653	0	0	0	0	0	0	0	0	0	0.0898266
reads_3907	ACTCGCTTCTTGTTTACAAAAACT	24	0	309.004	309.004	0	0	0	0	0	0	0	0	0	154.502
reads_3908	ACTCGCTTCTTGTTTACAAAACCT	24	0	0.359307	0.359307	0	0	0	0	0	0	0	0	0	0.179653
reads_3909	ACTCGCTTCTTGTTTACAAAAGCT	24	0	0.179653	0.179653	0	0	0	0	0	0	0	0	0	0.0898266
reads_3910	ACTCGCTTCTTGTTTACAAAGACT	24	0	0.359307	0.359307	0	0	0	0	0	0	0	0	0	0.179653
reads_3911	ACTCGGAGTTCCGGTTCGCTG	21	0	0.359307	0.359307	0	0	0	0	0	0	0	0	0	0.179653
reads_3912	ACTCGGCTCAACAATCTCAACTGG	24	0	0	0	0	0	0	0	67.7621	67.7621	0	0	0	33.881
reads_3913	ACTCGGGACGTGGACCAGCGTG	22	0	0.179653	0.179653	0	0	0	0	0.321147	0.321147	0	1.16975	1.16975	0.2504
reads_3914	ACTCGGGACGTGGACCAGCGTGG	23	0	0	0	0	0.600345	0.600345	0	0.321147	0.321147	0	0	0	0.160574
reads_3915	ACTCGGTTCTTGTTTACAAAAACT	24	0	0.179653	0.179653	0	0	0	0	0	0	0	0	0	0.0898266
reads_3916	ACTCGTACACTATTCTCTTGTATC	24	0	0	0	0	0	0	0	85.9069	85.9069	0	0	0	42.9535
reads_3917	ACTCGTAGTTCCGATTCGCTG	21	0	0.179653	0.179653	0	0	0	0	0	0	0	0	0	0.0898266
reads_3918	ACTCGTAGTTCCGGTTCGCTG	21	0	301.818	301.818	0	0	0	0	0	0	0	0	0	150.909
reads_3919	ACTCGTCCTCCACTAGTCATC	21	0	0	0	0	0	0	0	57.0037	57.0037	0	0	0	28.5018
reads_3920	ACTCGTTATCCTTCCACCGCTT	22	0	0	0	0	0	0	0	29.0638	29.0638	0	0	0	14.5319
reads_3921	ACTCGTTGTAATTGTCATTCCA	22	0	0	0	0	0	0	0	39.6617	39.6617	0	0	0	19.8308
reads_3922	ACTCGTTTATGCCATCCGTTAAAA	24	0	0	0	0	0	0	0	84.3012	84.3012	0	0	0	42.1506
reads_3923	ACTCGTTTATGTCACTGTCATTCG	24	0	0	0	0	0	0	0	59.5728	59.5728	0	0	0	29.7864
reads_3924	ACTCTACTATCATCGTTCATTT	22	0	224.567	224.567	0	0	0	0	0	0	0	0	0	112.283
reads_3925	ACTCTAGACTTGTCATATTCGTA	23	0	0	0	0	0	0	0	25.3706	25.3706	0	0	0	12.6853
reads_3926	ACTCTAGCCCAATCTTTCTACCGT	24	0	0	0	0	0	0	0	65.9958	65.9958	0	0	0	32.9979
reads_3927	ACTCTAGCCTAAGACCCAACTCT	23	0	207.679	207.679	0	0	0	0	0	0	0	0	0	103.84
reads_3928	ACTCTATCCTGCTCAAACGTG	21	0	0	0	0	0	0	0	82.6954	82.6954	0	0	0	41.3477
reads_3929	ACTCTATGCCGAATGCTATTTATT	24	0	0	0	0	0	0	0	55.2373	55.2373	0	0	0	27.6187
reads_3930	ACTCTATGTCAAGTCAAACTAACT	24	0	0	0	0	0	0	0	88.7972	88.7972	0	0	0	44.3986
reads_3931	ACTCTCAAGCGTCGCCCATG	20	0	333.616	333.616	0	0	0	0	76.1119	76.1119	0	0	0	204.864
reads_3932	ACTCTCAAGCGTCGCCCATGCG	22	0	0	0	0	0	0	0	109.993	109.993	0	0	0	54.9965
reads_3933	ACTCTCAAGCGTCGCCCATGCGTT	24	0	0	0	0	645.371	645.371	0	0	0	0	0	0	0
reads_3934	ACTCTCCAGCTAATGTTTGTT	21	0	0	0	0	0	0	0	55.8796	55.8796	0	0	0	27.9398
reads_3935	ACTCTCCCCCTCCAGTCCCAT	21	0	0	0	0	0	0	0.321147	0	0.321147	0	0	0	0.160574
reads_3936	ACTCTCCCTCAAAGGCTTCTG	21	0	0	0	0	0	0	0	64.39	64.39	0	0	0	32.195
reads_3937	ACTCTCCGGAATCTCGTCCAG	21	0	0	0	0	0	0	0	0	0	0	2306.75	2306.75	0
reads_3938	ACTCTCCTTTCCCTAATATGGA	22	0	0.179653	0.179653	0	0	0	0	0.642295	0.642295	0	0	0	0.410974
reads_3939	ACTCTCTAGACTATGATCGAAATC	24	0	0	0	0	0	0	0	54.7556	54.7556	0	0	0	27.3778
reads_3940	ACTCTCTCTATTGTTCTTCCTTT	23	0	0	0	0	0	0	0	24.2466	24.2466	0	0	0	12.1233
reads_3941	ACTCTGACTTGAGCCACTCCAGCC	24	0	0	0	0	0	0	0	81.4109	81.4109	0	0	0	40.7054
reads_3942	ACTCTGATCAGCTATCTTTCGCTC	24	0	0	0	0	0	0	0	65.1929	65.1929	0	0	0	32.5965
reads_3943	ACTCTGCTACTGTTCTTT	18	0	0.179653	0.179653	0	0	0	0	0	0	0	0	0	0.0898266
reads_3944	ACTCTGCTACTGTTGTTT	18	0	121.086	121.086	0	0	0	0	0	0	0	0	0	60.5432
reads_3945	ACTCTGCTAGTGTTGTTT	18	0	0.179653	0.179653	0	0	0	0	0	0	0	0	0	0.0898266
reads_3946	ACTCTTAAGGTGATCAGTAGCTAG	24	0	0	0	0	0	0	0	105.015	105.015	0	0	0	52.5076
reads_3947	ACTCTTCGGCTACCTACTAACCT	23	0	0	0	0	0	0	0	57.9671	57.9671	0	0	0	28.9835
reads_3948	ACTCTTCGTTCGCAACTCTTCA	22	0	0	0	0	666.984	666.984	0	0	0	0	0	0	0
reads_3949	ACTCTTGACGTGCCGACATTT	21	0	0	0	0	0	0	0	64.0689	64.0689	0	0	0	32.0344
reads_3950	ACTCTTGGTCGTGCTTCTTTGA	22	0	230.136	230.136	0	0	0	0	0	0	0	0	0	115.068
reads_3951	ACTCTTGTTGTCATGACCCACG	22	0	0	0	0	0	0	0	85.5858	85.5858	0	0	0	42.7929
reads_3952	ACTCTTTACTCTAGAACTGCAACT	24	0	211.811	211.811	0	0	0	0	0	0	0	0	0	105.906
reads_3953	ACTCTTTGTTTAGTCTGCGAATC	23	0	0	0	0	0	0	0	66.6381	66.6381	0	0	0	33.319
reads_3954	ACTGAATTGGTTGAGGTTGTTT	22	0	0.359307	0.359307	0	0	0	0	0	0	0	0	0	0.179653
reads_3955	ACTGAATTGGTTGAGGTTGTTTCC	24	0	0.359307	0.359307	0	0	0	0	0	0	0	0	0	0.179653
reads_3956	ACTGACCGTATCCCAAACCGAC	22	0	0	0	0	0.600345	0.600345	0	0	0	0	0	0	0
reads_3957	ACTGACCTTACCATTACCTCGTGA	24	0	0	0	0	0	0	0	78.6811	78.6811	0	0	0	39.3405
reads_3958	ACTGACTAAGCCGTGCCA	18	0	0	0	0	60.0345	60.0345	0	0	0	0	0	0	0
reads_3959	ACTGACTACACCAACTGCGTGA	22	0	0	0	0	0	0	0	89.9213	89.9213	0	0	0	44.9606
reads_3960	ACTGAGATTCAGCCCTTTGTGGC	23	0	0.179653	0.179653	0	0	0	0	0	0	0	0	0	0.0898266
reads_3961	ACTGAGATTCAGCCCTTTGTGGCT	24	0	0	0	0	0.600345	0.600345	0	0	0	0	0	0	0
reads_3962	ACTGAGATTTAGACCTTTGTCGC	23	0	293.733	293.733	0	0	0	0	0	0	0	0	0	146.867
reads_3963	ACTGCAAGCTCCACCACGTCCT	22	0	0	0	0	0	0	0	0.481721	0.481721	0	0	0	0.240861
reads_3964	ACTGCACGGGCCTGGCGCACCCCA	24	0	0	0	0	21.0121	21.0121	0	0	0	0	0	0	0
reads_3965	ACTGCACGGGCCTGGCGCACCCCAC	25	0	1.07792	1.07792	0	5009.28	5009.28	0	0	0	0	0	0	0.53896
reads_3966	ACTGCACGGGCTTGGCGCACCCCAC	25	0	0	0	0	1.20069	1.20069	0	0	0	0	0	0	0
reads_3967	ACTGCCGATCGTCTCCTTTTTG	22	0	0	0	0	578.133	578.133	0	0	0	0	0	0	0
reads_3968	ACTGCCTCCTCTGTCTTTCTT	21	0	201.212	201.212	0	0	0	0	0	0	0	0	0	100.606
reads_3969	ACTGCGATTAGAGCTGATCAAAAC	24	0	0	0	0	0	0	0	89.1184	89.1184	0	0	0	44.5592
reads_3970	ACTGCGCCACTGTTTAAGATCACA	24	0	210.374	210.374	0	0	0	0	0	0	0	0	0	105.187
reads_3971	ACTGCTACCTCCACCAACACATGT	24	0	0.179653	0.179653	0	958.751	958.751	0	0	0	0	0	0	0.0898266
reads_3972	ACTGCTCCCAACTGTCAATACA	22	0	246.125	246.125	0	0.600345	0.600345	0	0	0	0	0	0	123.063
reads_3973	ACTGCTGATGTCTCCGTT	18	0	0	0	0	278.56	278.56	0	0	0	0	0	0	0
reads_3974	ACTGCTTGTCTGAGATCGCG	20	0	0	0	0	0	0	0	66.1564	66.1564	0	0	0	33.0782
reads_3975	ACTGCTTGTCTGAGATCGCGTCCT	24	0	0	0	0	0	0	0	0	0	0	2555.91	2555.91	0
reads_3976	ACTGGAAGCTCCACCACATCCT	22	0	0	0	0	0	0	0	0.160574	0.160574	0	0	0	0.0802868
reads_3977	ACTGGAAGCTCCACCACGTCCA	22	0	0	0	0	0	0	0	0.321147	0.321147	0	0	0	0.160574
reads_3978	ACTGGAAGCTCCACCACGTCCT	22	0	0	0	0	0	0	0	62.6237	62.6237	0	0	0	31.3119
reads_3979	ACTGGAGAGAACATGTTGCGCC	22	0	0	0	0	0	0	0	138.093	138.093	0	0	0	69.0467
reads_3980	ACTGGAGAGGATAGAATGTACACA	24	0	0	0	0	0	0	0	73.5427	73.5427	0	0	0	36.7714
reads_3981	ACTGGCCATTGACTCAAATATACA	24	0	0	0	0	0	0	0	79.9657	79.9657	0	0	0	39.9828
reads_3982	ACTGGCCTACACTTGAGTTCTT	22	0	0	0	0	0	0	0	68.7255	68.7255	0	0	0	34.3628
reads_3983	ACTGGGAGCTCCACCACGTCCT	22	0	0	0	0	0	0	0	0.321147	0.321147	0	0	0	0.160574
reads_3984	ACTGGGCACTACGGTAAGACGTG	23	0	0.179653	0.179653	0	0	0	0	0	0	0	0	0	0.0898266
reads_3985	ACTGGTGATCTGAGAGGCGTGA	22	0	284.93	284.93	0	0	0	0	0	0	0	0	0	142.465
reads_3986	ACTGTATAATTCGCTGGCCT	20	0	0	0	0	0	0	0	0.160574	0.160574	0	0	0	0.0802868
reads_3987	ACTGTATAATTCGCTGGCCTATT	23	0	0.179653	0.179653	0	0	0	0	0	0	0	0	0	0.0898266
reads_3988	ACTGTATCTTGGACCATTGGTT	22	0	215.764	215.764	0	0	0	0	0	0	0	0	0	107.882
reads_3989	ACTGTATTTAGTAGTCCATAGC	22	0	0	0	0	0	0	0	73.5427	73.5427	0	0	0	36.7714
reads_3990	ACTGTCTTGGCCTATTTGTTAA	22	0	292.476	292.476	0	0	0	0	0	0	0	0	0	146.238
reads_3991	ACTGTGCGTTCAACTATTAATCAT	24	0	0	0	0	0	0	0	16.2179	16.2179	0	0	0	8.10897
reads_3992	ACTGTGGCCAAGGAGTTG	18	0	0	0	0	0	0	0	0	0	1.16975	0	1.16975	0
reads_3993	ACTGTTCATCGGCTGTATCGCT	22	0	0	0	0	0	0	0	67.4409	67.4409	0	0	0	33.7205
reads_3994	ACTGTTGGCTTGTTGGGACCATA	23	0	0	0	0	0	0	0	68.0832	68.0832	0	0	0	34.0416
reads_3995	ACTGTTGTTGTTCGTCTCTCCC	22	0	198.876	198.876	0	0	0	0	0	0	0	0	0	99.4381
reads_3996	ACTTAACTAAGATCCTATTACCCC	24	0	286.188	286.188	0	0	0	0	0	0	0	0	0	143.094
reads_3997	ACTTAACTAAGATTCTATTACCCC	24	0	0.179653	0.179653	0	0	0	0	0	0	0	0	0	0.0898266
reads_3998	ACTTAACTCCGCTTCTTACGCCA	23	0	0	0	0	0	0	0	46.2452	46.2452	0	0	0	23.1226
reads_3999	ACTTAAGAGTTTACCCCAAAACT	23	0	296.608	296.608	0	0	0	0	0	0	0	0	0	148.304
reads_4000	ACTTAAGTCGAGGATCTTT	19	0	0	0	0	0	0	0	0	0	0	980.251	980.251	0
reads_4001	ACTTAAGTCGAGGGTCTTT	19	0	0	0	0	0	0	0	0	0	0	3.50925	3.50925	0
reads_4002	ACTTAATCCATAGTCTATGTA	21	0	0.179653	0.179653	0	0	0	0	0	0	0	0	0	0.0898266
reads_4003	ACTTAATTCATAGTCTATGTA	21	0	132.943	132.943	0	0	0	0	0	0	0	0	0	66.4717
reads_4004	ACTTAATTCATGGTCTATGTA	21	0	0.179653	0.179653	0	0	0	0	0	0	0	0	0	0.0898266
reads_4005	ACTTACGGACCGTCACAAGC	20	0	0.179653	0.179653	0	0	0	0	0	0	0	0	0	0.0898266
reads_4006	ACTTACGTGACACTAGCTTGAACA	24	0	0	0	0	0	0	0	57.3248	57.3248	0	0	0	28.6624
reads_4007	ACTTACGTGGCATCCAAATCTCT	23	0	0	0	0	0	0	0	75.3091	75.3091	0	0	0	37.6545
reads_4008	ACTTAGACTCGGCTTGTATACACA	24	0	0	0	0	0	0	0	72.0976	72.0976	0	0	0	36.0488
reads_4009	ACTTAGAGAGGTGTACCTAATCG	23	0	0	0	0	0	0	0	68.0832	68.0832	0	0	0	34.0416
reads_4010	ACTTAGCCCACTTATCTTG	19	0	0	0	0	0	0	0	37.5742	37.5742	0	0	0	18.7871
reads_4011	ACTTAGCCCTGTATCAACCAAACA	24	0	0	0	0	0	0	0	20.3929	20.3929	0	0	0	10.1964
reads_4012	ACTTAGCTCTTGTTGTCC	18	0	0.179653	0.179653	0	0	0	0	0	0	0	0	0	0.0898266
reads_4013	ACTTAGCTTCCTCCGTTCACG	21	0	294.272	294.272	0	0	0	0	0	0	0	0	0	147.136
reads_4014	ACTTAGGCCACATTTGTTTTCA	22	0	291.038	291.038	0	0	0	0	0	0	0	0	0	145.519
reads_4015	ACTTAGTGCGTATTTCTAGCATA	23	0	0	0	0	0	0	0	79.9657	79.9657	0	0	0	39.9828
reads_4016	ACTTATAGAAAGATACTTGTCCA	23	0	0	0	0	0	0	0	86.8704	86.8704	0	0	0	43.4352
reads_4017	ACTTATCTCCGATTATTTCTCTT	23	0	0	0	0	0	0	0	56.0402	56.0402	0	0	0	28.0201
reads_4018	ACTTATCTCGTCGAACCATCAGTA	24	0	0	0	0	0	0	0	33.3993	33.3993	0	0	0	16.6997
reads_4019	ACTTATTAAGGACATGATCTTAGA	24	0	0	0	0	0	0	0	79.3234	79.3234	0	0	0	39.6617
reads_4020	ACTTCACCTCTTTGTTGG	18	0	0	0	0	0.600345	0.600345	0	0	0	0	0	0	0
reads_4021	ACTTCACGACTAGCCAACACTACA	24	0	0	0	0	0	0	0	76.4331	76.4331	0	0	0	38.2165
reads_4022	ACTTCACTATGCTAATTATTGTT	23	0	0	0	0	0	0	0	28.5821	28.5821	0	0	0	14.2911
reads_4023	ACTTCACTCTCCCCCAAGTCT	21	0	0	0	0	0	0	0	52.8287	52.8287	0	0	0	26.4144
reads_4024	ACTTCATCACTATGCCTCCA	20	0	261.935	261.935	0	0	0	0	0	0	0	0	0	130.967
reads_4025	ACTTCATCACTATGCCTCCAT	21	0	0	0	0	0	0	0	51.3836	51.3836	0	0	0	25.6918
reads_4026	ACTTCATGTTGTCTTTGGGCC	21	0	197.619	197.619	0	0	0	0	61.6603	61.6603	0	0	0	129.639
reads_4027	ACTTCATTGATCACTAGGCCACA	23	0	0.53896	0.53896	0	0	0	0	0	0	0	0	0	0.26948
reads_4028	ACTTCATTGATCACTAGGCCGCA	23	0	287.805	287.805	0	0	0	0	0	0	0	0	0	143.902
reads_4029	ACTTCCATTAACTTGTCTTCCA	22	0	147.675	147.675	0	0.600345	0.600345	0	0	0	0	0	0	73.8375
reads_4030	ACTTCCTCCATATCTGTTTGTC	22	0	0	0	0	0	0	0	64.2295	64.2295	0	0	0	32.1147
reads_4031	ACTTCCTCCGATTTTGAATCTCCC	24	0	0	0	0	0	0	0	47.2087	47.2087	0	0	0	23.6043
reads_4032	ACTTCCTTTTAGTCATGCACAAAA	24	0	0	0	0	0	0	0	62.3026	62.3026	0	0	0	31.1513
reads_4033	ACTTCGAATTTAGTCATACTCTAA	24	0	0	0	0	0	0	0	56.3614	56.3614	0	0	0	28.1807
reads_4034	ACTTCGAGTTTGCATAATTAGTCA	24	0	0	0	0	0	0	0	0.160574	0.160574	0	0	0	0.0802868
reads_4035	ACTTCGAGTTTGTATAAGTAGTCA	24	0	0	0	0	0	0	0	0.160574	0.160574	0	0	0	0.0802868
reads_4036	ACTTCGAGTTTGTATAATTAGTCA	24	0	0	0	0	0	0	0	73.3822	73.3822	0	0	0	36.6911
reads_4037	ACTTCGAGTTTGTATAATTAGTGA	24	0	0	0	0	0	0	0	0.160574	0.160574	0	0	0	0.0802868
reads_4038	ACTTCGAGTTTGTATATTTAGTCA	24	0	0	0	0	0	0	0	0.160574	0.160574	0	0	0	0.0802868
reads_4039	ACTTCGATGGTCTCTTTATGTCT	23	0	0	0	0	0	0	0	42.7126	42.7126	0	0	0	21.3563
reads_4040	ACTTCGATGGTCTCTTTATGTGT	23	0	0	0	0	0	0	0	0.160574	0.160574	0	0	0	0.0802868
reads_4041	ACTTCGATGGTGTCTTTATGTCT	23	0	0	0	0	0	0	0	0.160574	0.160574	0	0	0	0.0802868
reads_4042	ACTTCGATTGGCCACATGACGTAA	24	0	0	0	0	0	0	0	74.3456	74.3456	0	0	0	37.1728
reads_4043	ACTTCGATTTATTGCCCATATGTA	24	0	0	0	0	0	0	0	82.3743	82.3743	0	0	0	41.1871
reads_4044	ACTTCGCCTCTTTGTTGG	18	0	0.179653	0.179653	0	447.257	447.257	0	0	0	0	0	0	0.0898266
reads_4045	ACTTCGCCTTTGTTCAAAATAA	22	0	185.043	185.043	0	0	0	0	0	0	0	0	0	92.5214
reads_4046	ACTTCGCCTTTTTGTTGG	18	0	0	0	0	0.600345	0.600345	0	0	0	0	0	0	0
reads_4047	ACTTCGCTACTGATCACAATTAAT	24	0	0	0	0	0	0	0	73.5427	73.5427	0	0	0	36.7714
reads_4048	ACTTCGCTGGCCTAAATTGTATA	23	0	0.179653	0.179653	0	0	0	0	0	0	0	0	0	0.0898266
reads_4049	ACTTCGCTGGCCTATTTCGCT	21	0	0.718613	0.718613	0	0	0	0	0	0	0	0	0	0.359307
reads_4050	ACTTCGTAGTCTGTGTGCATA	21	0	0	0	0	0	0	0	56.0402	56.0402	0	0	0	28.0201
reads_4051	ACTTCGTGCCAAGTCAAAACAG	22	0	0	0	0	0	0	0	35.3262	35.3262	0	0	0	17.6631
reads_4052	ACTTCTAACCTTGTATCGCTT	21	0	503.389	503.389	0	405.233	405.233	0	11.4007	11.4007	0	0	0	257.395
reads_4053	ACTTCTAACCTTGTATCGCTTG	22	0	24.4328	24.4328	0	0	0	0	131.51	131.51	0	0	0	77.9713
reads_4054	ACTTCTAAGACCATTATCT	19	0	0	0	0	0	0	0	0.160574	0.160574	0	0	0	0.0802868
reads_4055	ACTTCTAAGGCCATTATCT	19	0	0	0	0	0	0	0	30.6696	30.6696	0	0	0	15.3348
reads_4056	ACTTCTAAGGTCATTATCT	19	0	0	0	0	0	0	0	0.160574	0.160574	0	0	0	0.0802868
reads_4057	ACTTCTACCATGCAATATTTCATT	24	0	0	0	0	0	0	0	61.8209	61.8209	0	0	0	30.9104
reads_4058	ACTTCTCATGTCAGTGTGGTT	21	0	0	0	0	410.636	410.636	0	0	0	0	0	0	0
reads_4059	ACTTCTCTTGTCCTCCTCATT	21	0	0.179653	0.179653	0	277.96	277.96	0	0	0	0	0	0	0.0898266
reads_4060	ACTTCTTCTGTAACCGTTTCT	21	0	106.714	106.714	0	0	0	0	0	0	0	0	0	53.357
reads_4061	ACTTCTTGGTGTCGTTATTTTCC	23	0	0.179653	0.179653	0	0	0	0	0	0	0	0	0	0.0898266
reads_4062	ACTTGAAAGCTGAAGTATA	19	0	0.179653	0.179653	0	0	0	0	0	0	0	0	0	0.0898266
reads_4063	ACTTGAAATATGTAGTATA	19	0.53896	0.53896	0.53896	0.600345	0.600345	0.600345	0	0	0	0	0	0	0.26948
reads_4064	ACTTGAATAGATTCCATTGGTTC	23	0	0	0	0	0	0	0	31.633	31.633	0	0	0	15.8165
reads_4065	ACTTGAATAGATTCCTTTGGTTC	23	0	0	0	0	0	0	0	0.160574	0.160574	0	0	0	0.0802868
reads_4066	ACTTGAATTCGGGACCGCTAT	21	0	0	0	0	572.729	572.729	0	0	0	0	0	0	0
reads_4067	ACTTGACGGATATTGCTGCTT	21	0	0	0	0	0	0	0	62.142	62.142	0	0	0	31.071
reads_4068	ACTTGAGAATTGTACTATA	19	0	0.179653	0.179653	0	0	0	0	0	0	0	0	0	0.0898266
reads_4069	ACTTGAGAGGTGTACTAT	18	0	0	0	0	0	0	0	0	0	0	1.16975	1.16975	0
reads_4070	ACTTGAGAGTTGTATTATA	19	0	0	0	0	0.600345	0.600345	0	0	0	0	0	0	0
reads_4071	ACTTGAGATGTGTCTTATA	19	0	0.179653	0.179653	0	0	0	0	0	0	0	0	0	0.0898266
reads_4072	ACTTGAGCCGATGGTCCTTCAGAA	24	0	0	0	0	0	0	0	81.4109	81.4109	0	0	0	40.7054
reads_4073	ACTTGATAGGCTCTTCTGTTTGTTC	25	0	0	0	0	1001.98	1001.98	0	0	0	0	0	0	0
reads_4074	ACTTGATAGGTGTACTATA	19	0	0.359307	0.359307	0	0	0	0	0	0	0	0	0	0.179653
reads_4075	ACTTGCCACCATGTTTAATTAATA	24	0	218.818	218.818	0	0	0	0	0	0	0	0	0	109.409
reads_4076	ACTTGCCACCATGTTTAGTTAATA	24	0	0.179653	0.179653	0	0	0	0	0	0	0	0	0	0.0898266
reads_4077	ACTTGCGTGGATCTTTTTGACG	22	0	0	0	0	0	0	0	75.9513	75.9513	0	0	0	37.9757
reads_4078	ACTTGGAACATATATGGTCT	20	0	0	0	0	0	0	0	51.7047	51.7047	0	0	0	25.8524
reads_4079	ACTTGGACTGCCTACTTCGTACA	23	0	226.183	226.183	0	0.600345	0.600345	0	0	0	0	0	0	113.092
reads_4080	ACTTGGAGAAGACTGTCGCTTC	22	0	188.277	188.277	0	0	0	0	71.2947	71.2947	0	0	0	129.786
reads_4081	ACTTGGATAGATTCCATTGGTTC	23	0	0	0	0	0	0	0	0.160574	0.160574	0	0	0	0.0802868
reads_4082	ACTTGGCGCCTGTGTTCGTATGC	23	0	0	0	0	764.84	764.84	0	0	0	0	0	0	0
reads_4083	ACTTGGCGTCCTGTTCTA	18	0	0	0	0	0	0	0	34.0416	34.0416	0	0	0	17.0208
reads_4084	ACTTGGCTCCCACTAACACTT	21	0	0	0	0	0	0	0	48.4932	48.4932	0	0	0	24.2466
reads_4085	ACTTGGCTTCAAAATTTAACTTT	23	0	0	0	0	0	0	0	0	0	0	1.16975	1.16975	0
reads_4086	ACTTGGCTTCAAATTTTAACATT	23	0	0	0	0	0	0	0	0	0	0	1.16975	1.16975	0
reads_4087	ACTTGGCTTCAAATTTTAACTTT	23	0	0	0	0	0	0	0	0	0	0	1458.68	1458.68	0
reads_4088	ACTTGGCTTCATATTTTAACTTT	23	0	0	0	0	0	0	0	0	0	0	1.16975	1.16975	0
reads_4089	ACTTGGGATTATAGCTTGCAATAT	24	0	0.359307	0.359307	0	895.715	895.715	0	0	0	0	0	0	0.179653
reads_4090	ACTTGGGCCTTCACGCGTCGCCTT	24	0	0	0	0	955.149	955.149	0	0	0	0	0	0	0
reads_4091	ACTTGGGCTTTGTTTTTCTTTT	22	0	241.993	241.993	0	0	0	0	0	0	0	0	0	120.996
reads_4092	ACTTGGGTCTTCATGCGTCGCCT	23	0	0.179653	0.179653	0	623.158	623.158	0	0	0	0	0	0	0.0898266
reads_4093	ACTTGGGTCTTCATGCGTCGCCTA	24	0	0.179653	0.179653	0	907.122	907.122	0	0	0	0	0	0	0.0898266
reads_4094	ACTTGGGTCTTCATGCGTCGCCTG	24	0	0	0	0	1.20069	1.20069	0	0	0	0	0	0	0
reads_4095	ACTTGGTACTAGCGCTTTATGGAT	24	0	0	0	0	0	0	0	99.8768	99.8768	0	0	0	49.9384
reads_4096	ACTTGGTTCGGGCGTTTAAATACT	24	0	0	0	0	0	0	0	93.1327	93.1327	0	0	0	46.5664
reads_4097	ACTTGGTTTCAAATTTTAACTTT	23	0	0	0	0	0	0	0	0	0	0	1.16975	1.16975	0
reads_4098	ACTTGTATGTTGGAAGAGG	19	0	0.179653	0.179653	0	787.053	787.053	0	0	0	0	0	0	0.0898266
reads_4099	ACTTGTCATGCACAATTCGTTTCA	24	0	0	0	0	0	0	0	71.4553	71.4553	0	0	0	35.7276
reads_4100	ACTTGTCATGTTTATTTCTCACG	23	0	0	0	0	0	0	0	56.5219	56.5219	0	0	0	28.261
reads_4101	ACTTGTGATCTTAAATACGTC	21	0	0	0	0	0	0	0	51.0624	51.0624	0	0	0	25.5312
reads_4102	ACTTGTTAGGTGTAGTATA	19	0	0	0	0	0.600345	0.600345	0	0	0	0	0	0	0
reads_4103	ACTTGTTGCTGGTGGACGTCA	21	0	0	0	0	0	0	0	76.7542	76.7542	0	0	0	38.3771
reads_4104	ACTTTAAAATCCTAGATCCGCC	22	0	0	0	0	0	0	0	60.2151	60.2151	0	0	0	30.1076
reads_4105	ACTTTAAGTGGCCGTAGATGAGT	23	0	344.575	344.575	0	0	0	0	0	0	0	0	0	172.288
reads_4106	ACTTTAGTGGTCTGGATTTGGTA	23	0	0	0	0	0	0	0	84.9435	84.9435	0	0	0	42.4717
reads_4107	ACTTTATGAGTGTGGTGGCGCTGG	24	0	0	0	0	0	0	0	124.284	124.284	0	0	0	62.142
reads_4108	ACTTTCTCCGTCCATAATTGTTTG	24	0	0	0	0	0	0	0	65.0323	65.0323	0	0	0	32.5162
reads_4109	ACTTTCTGTAGTTGTCCTTCTG	22	0	227.621	227.621	0	0	0	0	0	0	0	0	0	113.81
reads_4110	ACTTTCTTAAGGATCCGACACACA	24	0	0	0	0	0	0	0	90.7241	90.7241	0	0	0	45.3621
reads_4111	ACTTTCTTGTCTTTTCATGTA	21	0	0.179653	0.179653	0	0	0	0	0	0	0	0	0	0.0898266
reads_4112	ACTTTGGAGGGGTGCCAATCTAA	23	0	0	0	0	565.525	565.525	0	0	0	0	0	0	0
reads_4113	ACTTTGGAGGGGTGCCTGCCTAAGG	25	0	0	0	0	0	0	0	0.321147	0.321147	0	0	0	0.160574
reads_4114	ACTTTGGATGGGTGCTTGCCTAA	23	0	0	0	0	0	0	0	0	0	0	362.623	362.623	0
reads_4115	ACTTTGGCTAATGTTTGTTATGA	23	0	0.179653	0.179653	0	0	0	0	0	0	0	0	0	0.0898266
reads_4116	ACTTTGGCTAATGTTTGTTATGAA	24	0	284.93	284.93	0	0	0	0	0	0	0	0	0	142.465
reads_4117	ACTTTGGCTAATGTTTGTTATGGA	24	0	0.53896	0.53896	0	0	0	0	0	0	0	0	0	0.26948
reads_4118	ACTTTGTCCTCCAACTTTCATTCT	24	0	0	0	0	0	0	0	44.9606	44.9606	0	0	0	22.4803
reads_4119	ACTTTGTGGCCTATTGAGCAAACT	24	0	0	0	0	0	0	0	85.5858	85.5858	0	0	0	42.7929
reads_4120	ACTTTTAAATCCTAGATCCGCC	22	0	0	0	0	0	0	0	0.160574	0.160574	0	0	0	0.0802868
reads_4121	ACTTTTAGAGGATCCGACACCCAT	24	0	0.179653	0.179653	0	0	0	0	0	0	0	0	0	0.0898266
reads_4122	ACTTTTAGAGGATCCGACACGCAT	24	0	294.811	294.811	0	0	0	0	0	0	0	0	0	147.406
reads_4123	ACTTTTAGAGGATCCGACATGCAT	24	0	0.359307	0.359307	0	0	0	0	0	0	0	0	0	0.179653
reads_4124	ACTTTTAGCCGCGACTTGGTA	21	0	273.073	273.073	0	0	0	0	0	0	0	0	0	136.537
reads_4125	ACTTTTCAAACACTCATCTATATA	24	0	0	0	0	0	0	0	71.2947	71.2947	0	0	0	35.6474
reads_4126	ACTTTTCGACTTACGTGGCACTAT	24	0	0	0	0	0	0	0	0.160574	0.160574	0	0	0	0.0802868
reads_4127	ACTTTTCGGCTTACGTGGCACTAT	24	0	0	0	0	0	0	0	82.0531	82.0531	0	0	0	41.0266
reads_4128	ACTTTTCGTTTTCGCTTGCCTC	22	0	0	0	0	0	0	0	8.5104	8.5104	0	0	0	4.2552
reads_4129	ACTTTTCTTGGCCTTTTTATG	21	0	0.359307	0.359307	0	0	0	0	0	0	0	0	0	0.179653
reads_4130	ACTTTTCTTGGCCTTTTTTATG	22	0	244.688	244.688	0	0	0	0	0	0	0	0	0	122.344
reads_4131	ACTTTTCTTGGCCTTTTTTTATG	23	0	0.179653	0.179653	0	0	0	0	0	0	0	0	0	0.0898266
reads_4132	ACTTTTTAGCCACAAGGATAGA	22	0	0	0	0	0	0	0	123.963	123.963	0	0	0	61.9814
reads_4133	AGAAAAAAGGCCGAATACGTAAA	23	0	254.569	254.569	0	0	0	0	0	0	0	0	0	127.284
reads_4134	AGAAAAACCACGACCTGTCTCACA	24	0	0.179653	0.179653	0	0	0	0	0	0	0	0	0	0.0898266
reads_4135	AGAAAAACTTTGTCGCCACTCGTC	24	0	0	0	0	0	0	0	94.899	94.899	0	0	0	47.4495
reads_4136	AGAAAAAGCCGCTTGACCCG	20	0	0	0	0	769.643	769.643	0	0	0	0	0	0	0
reads_4137	AGAAAAATAGCGTGACGTTGAAAC	24	0	353.737	353.737	0	0	0	0	0	0	0	0	0	176.869
reads_4138	AGAAAAATCAAACGGGGCCTTA	22	0	0	0	0	0	0	0	78.8417	78.8417	0	0	0	39.4208
reads_4139	AGAAAAGAAGATATTGCCTCCA	22	0	0.179653	0.179653	0	0	0	0	0	0	0	0	0	0.0898266
reads_4140	AGAAAAGAAGATCTTGCCACCA	22	0	0.179653	0.179653	0	0	0	0	0	0	0	0	0	0.0898266
reads_4141	AGAAAAGAAGATCTTGCCTCCA	22	0	326.61	326.61	0	0.600345	0.600345	0	0	0	0	0	0	163.305
reads_4142	AGAAAAGAAGATCTTGCCTCCG	22	0	0.179653	0.179653	0	0	0	0	0	0	0	0	0	0.0898266
reads_4143	AGAAAAGAAGATCTTGCCTCTA	22	0	0.179653	0.179653	0	0	0	0	0	0	0	0	0	0.0898266
reads_4144	AGAAAAGAAGATCTTGGCTCCA	22	0	0.179653	0.179653	0	0	0	0	0	0	0	0	0	0.0898266
reads_4145	AGAAAAGAAGCTCTCGGATCTC	22	0	0	0	0	0	0	0	73.3822	73.3822	0	0	0	36.6911
reads_4146	AGAAAAGAAGGTCTTGCCTCCA	22	0	4.13203	4.13203	0	0	0	0	0	0	0	0	0	2.06601
reads_4147	AGAAAAGAAGTTCTTGCCTCCA	22	0	0.359307	0.359307	0	0	0	0	0	0	0	0	0	0.179653
reads_4148	AGAAAAGAATATCTTGCCTCCA	22	0	0.179653	0.179653	0	0	0	0	0	0	0	0	0	0.0898266
reads_4149	AGAAAAGAGGATCTTGCCTCCA	22	0	0.53896	0.53896	0	0	0	0	0	0	0	0	0	0.26948
reads_4150	AGAAAAGATCGTTGTCCTCC	20	0	0.179653	0.179653	0	0	0	0	0	0	0	0	0	0.0898266
reads_4151	AGAAAAGATCGTTGTCCTCCA	21	0	395.776	395.776	0	0	0	0	174.383	174.383	0	0	0	285.08
reads_4152	AGAAAAGATGATCTTGCCTCCA	22	0	0.359307	0.359307	0	0	0	0	0	0	0	0	0	0.179653
reads_4153	AGAAAAGTAGATCTTGCCTCCA	22	0	0.179653	0.179653	0	0	0	0	0	0	0	0	0	0.0898266
reads_4154	AGAAAATGGCGAATCAATTATTGA	24	0	0	0	0	0	0	0	62.3026	62.3026	0	0	0	31.1513
reads_4155	AGAAAATGTATCCTTGTCAT	20	0	0	0	0	0	0	0	30.0273	30.0273	0	0	0	15.0136
reads_4156	AGAAACCGACTGATACGCAACCCT	24	0	0	0	0	0	0	0	83.6589	83.6589	0	0	0	41.8294
reads_4157	AGAAACGAAAGACTAGCTGGC	21	0	0	0	0	0	0	0	72.2582	72.2582	0	0	0	36.1291
reads_4158	AGAAACGAAAGACTAGCTGGCC	22	0	0	0	0	0	0	0	110.956	110.956	0	0	0	55.4782
reads_4159	AGAAACGTGAATTGTATATGTA	22	0	0	0	0	0	0	0	0.160574	0.160574	0	0	0	0.0802868
reads_4160	AGAAACTGACGATTGGAACATGTC	24	0	0	0	0	0	0	0	73.2216	73.2216	0	0	0	36.6108
reads_4161	AGAAAGAAAATAGAGGGATGGATC	24	0	222.051	222.051	0	0	0	0	0	0	0	0	0	111.026
reads_4162	AGAAAGAAGTTGGTTTGGTTC	21	0	0	0	0	0	0	0	59.4123	59.4123	0	0	0	29.7061
reads_4163	AGAAAGATAAGAGCAAAGAGG	21	0	0	0	0	162.694	162.694	0	0	0	0	0	0	0
reads_4164	AGAAAGATGAATTGTATATGTA	22	0	0	0	0	0	0	0	0.160574	0.160574	0	0	0	0.0802868
reads_4165	AGAAAGATGTTGGCTCGACAAGAC	24	0	0	0	0	0	0	0	77.8782	77.8782	0	0	0	38.9391
reads_4166	AGAAAGGAAGATCTTGCCTCCA	22	0	0.179653	0.179653	0	0	0	0	0	0	0	0	0	0.0898266
reads_4167	AGAAAGGAGATCAAAGAGGCGAAC	24	0	0	0	0	0	0	0	101.643	101.643	0	0	0	50.8216
reads_4168	AGAAAGGCGAGCGAGACTGTCACC	24	0	0	0	0	0	0	0	104.694	104.694	0	0	0	52.347
reads_4169	AGAAAGGGTCTTTCTCGCTT	20	0	0	0	0	2.40138	2.40138	0	0	0	0	0	0	0
reads_4170	AGAAAGGTGAATTGGATATGTA	22	0	0	0	0	0	0	0	0.160574	0.160574	0	0	0	0.0802868
reads_4171	AGAAAGGTGAATTGTATATGTA	22	0	0	0	0	0	0	0	79.0022	79.0022	0	0	0	39.5011
reads_4172	AGAAAGTACCAAACCAGTTCCCCT	24	0	269.66	269.66	0	0	0	0	0	0	0	0	0	134.83
reads_4173	AGAAAGTGGTCACTAGTTGTTAGT	24	0	0	0	0	0	0	0	87.6732	87.6732	0	0	0	43.8366
reads_4174	AGAAATAATCGTAAGACCGCTA	22	0	0	0	0	0	0	0	40.9463	40.9463	0	0	0	20.4731
reads_4175	AGAAATAGTCTTTGTCCTAAAGTT	24	0	312.417	312.417	0	0	0	0	0	0	0	0	0	156.209
reads_4176	AGAAATCCACTTGACTTAACCACT	24	0	0	0	0	0.600345	0.600345	0	0	0	0	0	0	0
reads_4177	AGAAATCCACTTGCCTTAACCACT	24	0	219.896	219.896	0	0	0	0	0	0	0	0	0	109.948
reads_4178	AGAAATCCACTTGCCTTAATCACT	24	0	0.53896	0.53896	0	0	0	0	0	0	0	0	0	0.26948
reads_4179	AGAAATCCACTTGTCTTAACCACT	24	0	0.359307	0.359307	0	0	0	0	0	0	0	0	0	0.179653
reads_4180	AGAAATCCGCCCATCTCATCAACC	24	0	0	0	0	0	0	0	87.0309	87.0309	0	0	0	43.5155
reads_4181	AGAAATCTCGCTTGCCACTCTCCA	24	0	0	0	0	0	0	0	73.7033	73.7033	0	0	0	36.8517
reads_4182	AGAAATGAGAGTGGCGAGCGA	21	0	0	0	0	0	0	0	0.160574	0.160574	0	0	0	0.0802868
reads_4183	AGAAATGAGCCCTATGTCCCTCCT	24	0	0	0	0	0	0	0	74.3456	74.3456	0	0	0	37.1728
reads_4184	AGAAATGGGCCCTATGTCCCTCCT	24	0	0	0	0	0	0	0	0.160574	0.160574	0	0	0	0.0802868
reads_4185	AGAAATGTGCCCTATGTCCCTCCT	24	0	0	0	0	0	0	0	0.321147	0.321147	0	0	0	0.160574
reads_4186	AGAAATTGTCGGGAGGGA	18	0	0	0	0	0.600345	0.600345	0	0	0	0	0	0	0
reads_4187	AGAAATTGTCGGGAGGGAAGC	21	0	0.179653	0.179653	0	3.00173	3.00173	0	0	0	0	0	0	0.0898266
reads_4188	AGAAATTGTTGTTTGTCCGCTT	22	0	0	0	0	0	0	0	66.3169	66.3169	0	0	0	33.1585
reads_4189	AGAAATTTCTGACTCCGCCACTA	23	0	0	0	0	0	0	0	57.8065	57.8065	0	0	0	28.9033
reads_4190	AGAAATTTCTGGCTCCGCCACTA	23	0	0	0	0	0	0	0	0.160574	0.160574	0	0	0	0.0802868
reads_4191	AGAAATTTTTGACTCCGCCACTA	23	0	0	0	0	0	0	0	0.160574	0.160574	0	0	0	0.0802868
reads_4192	AGAACATCCTAAAGCACCGTT	21	0	0	0	0	0	0	0	54.4345	54.4345	0	0	0	27.2172
reads_4193	AGAACCTGAGGCCAAGTTTATGCA	24	0	0	0	0	0	0	0	89.279	89.279	0	0	0	44.6395
reads_4194	AGAACGAAAGACTTGTCAGAA	21	0	0	0	0	0	0	0	56.5219	56.5219	0	0	0	28.261
reads_4195	AGAACGTTGGAGAGAGGCTCG	21	0	0	0	0	844.686	844.686	0	0	0	0	0	0	0
reads_4196	AGAACTTGTCCTGGGTCGTCTCCT	24	0	0	0	0	0	0	0	71.4553	71.4553	0	0	0	35.7276
reads_4197	AGAAGAAAAGCCTGTTACGAGCA	23	0	0	0	0	2.40138	2.40138	0	0	0	0	0	0	0
reads_4198	AGAAGAAAAGCCTGTTACGAGT	22	0	0	0	0	0.600345	0.600345	0	0	0	0	0	0	0
reads_4199	AGAAGAAAAGCCTGTTACGAGTA	23	0	0	0	0	944.944	944.944	0	0	0	0	0	0	0
reads_4200	AGAAGAAAGAGACATGTTAAGG	22	0	0	0	0	3.00173	3.00173	0	0	0	0	0	0	0
reads_4201	AGAAGAAAGAGACATGTTAAGGA	23	0	0.179653	0.179653	0	1201.29	1201.29	0	0	0	0	0	0	0.0898266
reads_4202	AGAAGAAAGGACGTCCATCTAAGG	24	0	0	0	0	13.2076	13.2076	0	0	0	0	0	0	0
reads_4203	AGAAGAAAGGACGTCCATCTAAGGC	25	0	0.179653	0.179653	0	1905.5	1905.5	0	0	0	0	0	0	0.0898266
reads_4204	AGAAGAAGAACGAAACGA	18	0	0	0	0	327.789	327.789	0	0	0	0	0	0	0
reads_4205	AGAAGAAGAACGAAATGA	18	0	0	0	0	0.600345	0.600345	0	0	0	0	0	0	0
reads_4206	AGAAGAAGACAATAAGACATG	21	0	0	0	0	0.600345	0.600345	0	0	0	0	0	0	0
reads_4207	AGAAGAAGGACGAAACGA	18	0	0	0	0	1.20069	1.20069	0	0	0	0	0	0	0
reads_4208	AGAAGAAGTGTGGACACAGCAACC	24	0	0	0	0	1033.79	1033.79	0	0	0	0	0	0	0
reads_4209	AGAAGAAGTGTGGGCACAGCAACC	24	0	0	0	0	2.40138	2.40138	0	0	0	0	0	0	0
reads_4210	AGAAGAATAGGAGTAAGAAGACA	23	0	0	0	0	0	0	0	84.3012	84.3012	0	0	0	42.1506
reads_4211	AGAAGAATCAGTAGCATGGTTATT	24	0	0	0	0	721.015	721.015	0	0	0	0	0	0	0
reads_4212	AGAAGACACTCGGCTCAAACATG	23	0	0	0	0	0	0	0	60.6968	60.6968	0	0	0	30.3484
reads_4213	AGAAGAGAAGATCTTGCCTCCA	22	0	0.359307	0.359307	0	0	0	0	0	0	0	0	0	0.179653
reads_4214	AGAAGATCGTTGGTGGGTGGTTGA	24	0	0	0	0	0	0	0	106.139	106.139	0	0	0	53.0696
reads_4215	AGAAGATTAGCATGGCCCA	19	0	0	0	0	1.20069	1.20069	0	0	0	0	0	0	0
reads_4216	AGAAGATTAGCATGGCCCC	19	0.179653	0.179653	0.179653	566.126	566.126	566.126	0	0	0	0	0	0	0.0898266
reads_4217	AGAAGATTGTTGGTGGGTGGTTGA	24	0	0	0	0	0	0	0	0.160574	0.160574	0	0	0	0.0802868
reads_4218	AGAAGATTTTGGACTTATTTTCT	23	0	0.179653	0.179653	0	0	0	0	0	0	0	0	0	0.0898266
reads_4219	AGAAGCCAGGTACCTATTTTT	21	0	0	0	0	0	0	0	51.5441	51.5441	0	0	0	25.7721
reads_4220	AGAAGCTGACGATTGAAACATGTC	24	0	0	0	0	0	0	0	50.5807	50.5807	0	0	0	25.2904
reads_4221	AGAAGCTGACGATTGGAACATGTC	24	0	0	0	0	0	0	0	0.160574	0.160574	0	0	0	0.0802868
reads_4222	AGAAGGATACAATGGGCTTGCC	22	0	338.107	338.107	0	0.600345	0.600345	0	0	0	0	0	0	169.054
reads_4223	AGAAGGATACAATGGGCTTGCCG	23	0	0	0	0	0	0	0	119.146	119.146	0	0	0	59.5728
reads_4224	AGAAGGGTGGATTGTTAGTGTGGAC	25	0	0.179653	0.179653	0	1264.33	1264.33	0	0	0	0	0	0	0.0898266
reads_4225	AGAAGGGTGGATTGTTAGTGTGGAT	25	0	0	0	0	0.600345	0.600345	0	0	0	0	0	0	0
reads_4226	AGAAGGTGGCTATGTAGATTAAAT	24	0	0.179653	0.179653	0	812.267	812.267	0	0	0	0	0	0	0.0898266
reads_4227	AGAAGTCGTAACAACGTTTCCGTAG	25	0	0	0	0	0	0	0	0	0	0	1.16975	1.16975	0
reads_4228	AGAAGTCTGTCGTTGTATGTTG	22	0	0	0	0	0	0	0	40.1434	40.1434	0	0	0	20.0717
reads_4229	AGAAGTTAGGGTTTTTGTGTT	21	0	0	0	0	0	0	0	52.9893	52.9893	0	0	0	26.4947
reads_4230	AGAAGTTCAGGTTGGATTAGAC	22	0	0	0	0	0	0	0	74.5062	74.5062	0	0	0	37.2531
reads_4231	AGAAGTTCCTTGTGTGTGTGTGTGG	25	0	0	0	0	1385.6	1385.6	0	0	0	0	0	0	0
reads_4232	AGAAGTTGGATTCAATGAGGTTTGG	25	0	0	0	0	842.885	842.885	0	0	0	0	0	0	0
reads_4233	AGAAGTTTCTTGTTGCCCTGG	21	0	0	0	0	0	0	0	68.4044	68.4044	0	0	0	34.2022
reads_4234	AGAATAACTGGAATAGCTATATT	23	0	0	0	0	0	0	0	62.142	62.142	0	0	0	31.071
reads_4235	AGAATAAGCCTATCGACAAGTAAT	24	0	0	0	0	0	0	0	84.4618	84.4618	0	0	0	42.2309
reads_4236	AGAATACCTATGCCGCATAAAT	22	0	0	0	0	0	0	0	19.1083	19.1083	0	0	0	9.55413
reads_4237	AGAATAGGGTTTCCCATAGCGTC	23	0	0	0	0	0	0	0	69.2073	69.2073	0	0	0	34.6036
reads_4238	AGAATAGGGTTTGTCATAGCG	21	0	0	0	0	0	0	0	82.6954	82.6954	0	0	0	41.3477
reads_4239	AGAATATCTAGTCACATTTCAACC	24	0	240.915	240.915	0	0	0	0	0	0	0	0	0	120.458
reads_4240	AGAATCCCATGACATTCAACCAGA	24	0	0	0	0	0	0	0	104.373	104.373	0	0	0	52.1864
reads_4241	AGAATCCGTTACAAATGCCGCGT	23	0	0	0	0	0	0	0	82.856	82.856	0	0	0	41.428
reads_4242	AGAATCCTAGGTCCGCCACTGCCC	24	0	0	0	0	0	0	0	90.2424	90.2424	0	0	0	45.1212
reads_4243	AGAATCGACCGCAGAAAACTCGTG	24	0	0	0	0	0	0	0	96.1836	96.1836	0	0	0	48.0918
reads_4244	AGAATGCCTCCATCGACTGTC	21	0	0	0	0	0	0	0	35.1656	35.1656	0	0	0	17.5828
reads_4245	AGAATGTATCCGACTGTTTTATT	23	0	0	0	0	0	0	0	136.327	136.327	0	0	0	68.1635
reads_4246	AGAATGTTGTCTGGTTCGAAA	21	0	0	0	0	0	0	0	46.8875	46.8875	0	0	0	23.4438
reads_4247	AGAATTACTGAGCTTCTTAA	20	0	0	0	0	0.600345	0.600345	0	0	0	0	0	0	0
reads_4248	AGAATTGTTTGTCATGCTGCGCTT	24	0	0	0	0	0	0	0	59.2517	59.2517	0	0	0	29.6258
reads_4249	AGAATTTGTTAGTCATTGCGGG	22	0	359.846	359.846	0	0	0	0	0	0	0	0	0	179.923
reads_4250	AGAATTTTGGCCGATGGTTTT	21	0	0	0	0	0	0	0	51.3836	51.3836	0	0	0	25.6918
reads_4251	AGACAAGCATCCGACCATGAAGAA	24	0	246.125	246.125	0	0	0	0	0	0	0	0	0	123.063
reads_4252	AGACAAGTCAGCCTAAAACCAAAT	24	0	0	0	0	0	0	0	70.6524	70.6524	0	0	0	35.3262
reads_4253	AGACAAGTCAGCCTATAACCAAAT	24	0	0	0	0	0	0	0	0.160574	0.160574	0	0	0	0.0802868
reads_4254	AGACAATGAGTTGAAGATAATGTT	24	0	0	0	0	0	0	0	0.160574	0.160574	0	0	0	0.0802868
reads_4255	AGACAATGCGTTGAAGATAATGTT	24	0	0	0	0	0	0	0	0.321147	0.321147	0	0	0	0.160574
reads_4256	AGACAATGGGTTGAACATAATGTT	24	0	0	0	0	0	0	0	0.160574	0.160574	0	0	0	0.0802868
reads_4257	AGACAATGGGTTGAAGATAATGTT	24	0	0	0	0	0	0	0	83.98	83.98	0	0	0	41.99
reads_4258	AGACACAGCTTACTTCGACGTTT	23	0	0	0	0	0.600345	0.600345	0	0	0	0	0	0	0
reads_4259	AGACAGATCCAATCACCCAA	20	0	0.359307	0.359307	0	0	0	0	0	0	0	0	0	0.179653
reads_4260	AGACAGATCCAATCACCCAAA	21	0	328.047	328.047	0	0	0	0	0	0	0	0	0	164.023
reads_4261	AGACAGGGGATGAGGATGG	19	0	0	0	0	466.468	466.468	0	0	0	0	0	0	0
reads_4262	AGACAGGGGATGAGTATGG	19	0	0	0	0	0.600345	0.600345	0	0	0	0	0	0	0
reads_4263	AGACATTTAGCTGCTCGTCCC	21	0	0	0	0	0	0	0	57.0037	57.0037	0	0	0	28.5018
reads_4264	AGACCAAAATGACATGTCAATTCA	24	0	0	0	0	0	0	0	0.160574	0.160574	0	0	0	0.0802868
reads_4265	AGACCAAATCAACCAGACATTATA	24	0	0	0	0	0	0	0	0.160574	0.160574	0	0	0	0.0802868
reads_4266	AGACCAAATCAACCCGACAATATA	24	0	0	0	0	0	0	0	0.321147	0.321147	0	0	0	0.160574
reads_4267	AGACCAAATCAACCCGACATTATA	24	0	0	0	0	0	0	0	82.0531	82.0531	0	0	0	41.0266
reads_4268	AGACCAAATCAATCCGACATTATA	24	0	0	0	0	0	0	0	0.160574	0.160574	0	0	0	0.0802868
reads_4269	AGACCACTTGCTATGTCATATGCT	24	0	0	0	0	0	0	0	86.7098	86.7098	0	0	0	43.3549
reads_4270	AGACCATGTATGCCAACT	18	0	67.1903	67.1903	0	0	0	0	0	0	0	0	0	33.5952
reads_4271	AGACCATGTATGTCAACT	18	0	0.359307	0.359307	0	0	0	0	0	0	0	0	0	0.179653
reads_4272	AGACCCATGGCCTAGGCTTGT	21	0	0	0	0	857.893	857.893	0	0	0	0	0	0	0
reads_4273	AGACCCATGGCCTAGGTTTGT	21	0	0	0	0	0.600345	0.600345	0	0	0	0	0	0	0
reads_4274	AGACCCTAAACCCTAAACCCT	21	0	0.179653	0.179653	0	0	0	0	0	0	0	0	0	0.0898266
reads_4275	AGACCGGGCTAAAAAGTTATTTTC	24	0	0	0	0	0	0	0	66.6381	66.6381	0	0	0	33.319
reads_4276	AGACCGGTGGACTTGAAC	18	0	0.179653	0.179653	0	0	0	0	0	0	0	0	0	0.0898266
reads_4277	AGACCGTAATTGAAAGCCAAGAG	23	0	242.891	242.891	0	0	0	0	0	0	0	0	0	121.446
reads_4278	AGACCGTAATTGAAAGCCAAGAGA	24	0	0	0	0	0	0	0	188.835	188.835	0	0	0	94.4173
reads_4279	AGACCTCATTTGTTTTCATTAAGA	24	0	0	0	0	0	0	0	0.160574	0.160574	0	0	0	0.0802868
reads_4280	AGACCTCCGACGTACTTCCCCT	22	0	2.33549	2.33549	0	0	0	0	0	0	0	0	0	1.16775
reads_4281	AGACCTCGCTTGCCACTTTTCCA	23	0	172.288	172.288	0	0	0	0	0	0	0	0	0	86.1438
reads_4282	AGACCTTATCTGTACCTACTCTTC	24	0	0	0	0	0	0	0	83.8195	83.8195	0	0	0	41.9097
reads_4283	AGACGACAGTGGCCCTGACAGA	22	0	0	0	0	0	0	0	93.4539	93.4539	0	0	0	46.7269
reads_4284	AGACGACTATTTTCCATGACAT	22	0	0.359307	0.359307	0	0	0	0	0	0	0	0	0	0.179653
reads_4285	AGACGATAGTGGCCCTGACAGA	22	0	0	0	0	0	0	0	0.160574	0.160574	0	0	0	0.0802868
reads_4286	AGACGATCTGCCTTGGTATTT	21	0	0	0	0	0	0	0	0.160574	0.160574	0	0	0	0.0802868
reads_4287	AGACGATTGGCCTTTACTATTTA	23	0	0	0	0	0	0	0	60.0546	60.0546	0	0	0	30.0273
reads_4288	AGACGATTTGCCTTGGTA	18	0	0	0	0	0	0	0	45.2818	45.2818	0	0	0	22.6409
reads_4289	AGACGATTTGCCTTGGTATTT	21	0	0	0	0	0	0	0	52.6682	52.6682	0	0	0	26.3341
reads_4290	AGACGCCTGGCAAACTTTAACTAA	24	0	0	0	0	0	0	0	71.6159	71.6159	0	0	0	35.8079
reads_4291	AGACGGCTAGACTTTGAAGTTCA	23	0	0	0	0	0	0	0	71.1341	71.1341	0	0	0	35.5671
reads_4292	AGACGTAGGGCTCCGAGAAAAAAC	24	0	0	0	0	0	0	0	81.4109	81.4109	0	0	0	40.7054
reads_4293	AGACGTCGCCGGGAGCCT	18	0	0	0	0	0	0	0	0	0	0	1.16975	1.16975	0
reads_4294	AGACGTGACTGTGCAACTATC	21	0	0	0	0	699.402	699.402	0	0	0	0	0	0	0
reads_4295	AGACTAAATCAACCCGACATTATA	24	0	0	0	0	0	0	0	0.160574	0.160574	0	0	0	0.0802868
reads_4296	AGACTAAGACGTTCGATGATCATA	24	0	338.467	338.467	0	0.600345	0.600345	0	0	0	0	0	0	169.233
reads_4297	AGACTAAGATGATCTAAACATGTG	24	0	0	0	0	0	0	0	81.5714	81.5714	0	0	0	40.7857
reads_4298	AGACTACTTTCTCCTCAAGAAATA	24	0	320.501	320.501	0	0.600345	0.600345	0	0	0	0	0	0	160.251
reads_4299	AGACTAGCTTTTTTCGTTGAAAAT	24	0	0	0	0	0	0	0	58.6094	58.6094	0	0	0	29.3047
reads_4300	AGACTAGTCAGCCTAAAACCAAAT	24	0	0	0	0	0	0	0	0.160574	0.160574	0	0	0	0.0802868
reads_4301	AGACTATCGAGGACGGGCTAAGAA	24	0	181.45	181.45	0	0	0	0	0	0	0	0	0	90.7249
reads_4302	AGACTATGCCATCCTAAGATT	21	0	0	0	0	0	0	0	0.321147	0.321147	0	0	0	0.160574
reads_4303	AGACTATGCCATCCTAAGGTT	21	0	0	0	0	0	0	0	67.1198	67.1198	0	0	0	33.5599
reads_4304	AGACTATGCCATTCTAAGGTT	21	0	0	0	0	0	0	0	0.160574	0.160574	0	0	0	0.0802868
reads_4305	AGACTATGTCATCCTAAGGTT	21	0	0	0	0	0	0	0	0.481721	0.481721	0	0	0	0.240861
reads_4306	AGACTCCGGCTGAACAACCTCA	22	0	0	0	0	0	0	0	70.3313	70.3313	0	0	0	35.1656
reads_4307	AGACTCCGGCTGAGCAACCTCA	22	0	0	0	0	0	0	0	0.160574	0.160574	0	0	0	0.0802868
reads_4308	AGACTCCGTCATGGTTCGTGA	21	0	0	0	0	0	0	0	59.5728	59.5728	0	0	0	29.7864
reads_4309	AGACTCTGCTATGTTATCATGT	22	0	0	0	0	0	0	0	54.595	54.595	0	0	0	27.2975
reads_4310	AGACTCTGGCCCACTTAAAAGGTG	24	0	0	0	0	0	0	0	65.9958	65.9958	0	0	0	32.9979
reads_4311	AGACTCTGGCTAATGACTTTATAA	24	0	0	0	0	0	0	0	66.9592	66.9592	0	0	0	33.4796
reads_4312	AGACTCTGGCTAATGACTTTTTAA	24	0	0	0	0	0	0	0	0.160574	0.160574	0	0	0	0.0802868
reads_4313	AGACTGCACACATACCACCTTATG	24	0	0	0	0	0	0	0	96.9865	96.9865	0	0	0	48.4932
reads_4314	AGACTGCTTATCATCATCTGAGT	23	0	0	0	0	0	0	0	71.937	71.937	0	0	0	35.9685
reads_4315	AGACTGGATATGACATGATTA	21	0	0	0	0	0	0	0	81.5714	81.5714	0	0	0	40.7857
reads_4316	AGACTGGCCTACTCGAGCGT	20	0	0	0	0	0	0	0	66.6381	66.6381	0	0	0	33.319
reads_4317	AGACTGGGAGTTATTCGTTGC	21	0	0	0	0	0	0	0	62.9449	62.9449	0	1.16975	1.16975	31.4724
reads_4318	AGACTTACAAGCCATTGCTGACAA	24	0	0.179653	0.179653	0	953.949	953.949	0	0	0	0	0	0	0.0898266
reads_4319	AGACTTACGCCTCGTGTCTCG	21	0	0	0	0	0	0	0	39.9828	39.9828	0	0	0	19.9914
reads_4320	AGACTTCACATATACGATTATATT	24	0	0	0	0	0	0	0	66.3169	66.3169	0	0	0	33.1585
reads_4321	AGACTTGTACCTATTGAACGCTT	23	0	0	0	0	0	0	0	67.1198	67.1198	0	0	0	33.5599
reads_4322	AGACTTGTCGGGTCAACCCACTT	23	0	0	0	0	0	0	0	0.321147	0.321147	0	0	0	0.160574
reads_4323	AGACTTGTCGGGTCAGCCCACTT	23	0	0	0	0	0	0	0	60.3757	60.3757	0	0	0	30.1879
reads_4324	AGACTTTGTTCGCACACCCTG	21	0	193.307	193.307	0	0	0	0	0	0	0	0	0	96.6535
reads_4325	AGACTTTTAACAACGGATC	19	0.359307	0	0.359307	0	0	0	0	0	0	0	0	0	0.179653
reads_4326	AGAGAACTCGTGAATCAAAAGTC	23	0	0	0	0	0	0	0	52.6682	52.6682	0	0	0	26.3341
reads_4327	AGAGAAGATGCATTTAAACCAGGTG	25	0	0	0	0	1759.61	1759.61	0	0	0	0	0	0	0
reads_4328	AGAGAAGATTAGCATGGCCC	20	0	0	0	637.567	637.567	637.567	71.6159	71.6159	71.6159	0	0	0	35.8079
reads_4329	AGAGAAGATTAGCATGGCCCC	21	0	0	0	0	0	0	49.1355	49.1355	49.1355	0	0	0	24.5678
reads_4330	AGAGAAGATTAGCATGGCCCCTGCG	25	0	0	0	0	0	0	0.160574	0.160574	0.160574	0	0	0	0.0802868
reads_4331	AGAGAAGATTAGCATGGCCTC	21	0	0	0	0	0	0	0	0.321147	0.321147	0	0	0	0.160574
reads_4332	AGAGAAGCCACTGGAGTCATGACT	24	0	229.417	229.417	0	0	0	0	0	0	0	0	0	114.709
reads_4333	AGAGAATTGATTGAGGTTGTTT	22	0	0.179653	0.179653	0	0	0	0	0	0	0	0	0	0.0898266
reads_4334	AGAGAATTGGTTGAGGTTGTTT	22	0	0.359307	0.359307	0	0	0	0	0	0	0	0	0	0.179653
reads_4335	AGAGACAAATCTAGCCTTCTAGTT	24	0	0	0	0	0	0	0	68.0832	68.0832	0	0	0	34.0416
reads_4336	AGAGACAATGTGGCTGATCTATTC	24	0	0	0	0	0	0	0	77.8782	77.8782	0	0	0	38.9391
reads_4337	AGAGACCGATAGCGAACAACTACC	24	0	0.359307	0.359307	0	0	0	0	0	0	0	0	0	0.179653
reads_4338	AGAGACGTCATCTGGGCCGCT	21	0	253.85	253.85	0	0	0	0	0	0	0	0	0	126.925
reads_4339	AGAGACGTCTGCGGGGCAACTGA	23	0	0	0	0	0.600345	0.600345	0	0	0	0	0	0	0
reads_4340	AGAGACTAGCTAGATGGA	18	0	0.179653	0.179653	0	0	0	0	0	0	0	0	0	0.0898266
reads_4341	AGAGACTAGCTAGATGGAAGG	21	0	478.596	478.596	0	0	0	0	0	0	0	0	0	239.298
reads_4342	AGAGACTTTCCTCTTGGCCTTA	22	0	229.956	229.956	0	0	0	0	0	0	0	0	0	114.978
reads_4343	AGAGAGAAGCATGGGAGAGTT	21	0	0	0	0	0	0	0	54.9162	54.9162	0	0	0	27.4581
reads_4344	AGAGAGAATTCGTATGCATAA	21	0	0	0	0	0	0	0	68.4044	68.4044	0	0	0	34.2022
reads_4345	AGAGAGCACTCCCCAAGCCAAGG	23	0	0	0	0	0	0	0	8.5104	8.5104	0	0	0	4.2552
reads_4346	AGAGAGGAGAGTGGCGAGCGAGA	23	0	0	0	0	0	0	0	73.061	73.061	0	0	0	36.5305
reads_4347	AGAGAGGAGAGTGGCGAGTGAGA	23	0	0	0	0	0	0	0	0.160574	0.160574	0	0	0	0.0802868
reads_4348	AGAGAGGAGAGTGGTGAGCGAGA	23	0	0	0	0	0	0	0	0.160574	0.160574	0	0	0	0.0802868
reads_4349	AGAGAGGCGAGTGGCGAGCGAGA	23	0	0	0	0	0	0	0	0.160574	0.160574	0	0	0	0.0802868
reads_4350	AGAGAGTCAAAGAGTGCTTTAAAT	24	0	0	0	0	1.80104	1.80104	0	0.160574	0.160574	0	0	0	0.0802868
reads_4351	AGAGAGTCGAACAGTGCTTGAAAT	24	0	0	0	0	0.600345	0.600345	0	0	0	0	0	0	0
reads_4352	AGAGAGTGTTGCCTTGATGAT	21	0	0	0	0	0	0	0	67.9227	67.9227	0	0	0	33.9613
reads_4353	AGAGAGTTAGAAGTTGCAAGT	21	0	0	0	0	0	0	0	73.2216	73.2216	0	0	0	36.6108
reads_4354	AGAGATAAATTTGCCTCCCGTCCA	24	0	0	0	0	0	0	0	61.6603	61.6603	0	0	0	30.8301
reads_4355	AGAGATACCGGGCTTTTATGCG	22	0	0	0	0	0	0	0	181.93	181.93	0	0	0	90.965
reads_4356	AGAGATCAACAGAATTGT	18	0	0	0	0	0.600345	0.600345	0	0	0	0	0	0	0
reads_4357	AGAGATCGATATACCCCTGGTGAG	24	0	0	0	0	0	0	0	107.263	107.263	0	0	0	53.6316
reads_4358	AGAGATCGATTGGCCTGCCAG	21	0	0	0	0	0	0	0	50.5807	50.5807	0	0	0	25.2904
reads_4359	AGAGATCTCAAGTTTAACTGTTCG	24	0	0	0	0	0	0	0	81.2503	81.2503	0	0	0	40.6251
reads_4360	AGAGATCTCAATCATTCCACCACA	24	0	0	0	0	0	0	0	78.0388	78.0388	0	1.16975	1.16975	39.0194
reads_4361	AGAGATCTCAGAGTGCACGCAACA	24	0	0	0	0	0	0	0	116.576	116.576	0	0	0	58.2882
reads_4362	AGAGATCTGACTGTCGTGGTGACT	24	0	0	0	0	0	0	0	81.5714	81.5714	0	0	0	40.7857
reads_4363	AGAGATCTGATAGTTTATGTTCTTC	25	0	0	0	0	553.518	553.518	0	0	0	0	0	0	0
reads_4364	AGAGATCTTGGTGCCACTATTACA	24	0	259.24	259.24	0	0	0	0	0	0	0	0	0	129.62
reads_4365	AGAGATGAAATTGTGGTAAAAAG	23	0	0	0	0	0	0	0	0.160574	0.160574	0	0	0	0.0802868
reads_4366	AGAGATGAAGTTGTGGTAAAAAG	23	0	0	0	0	0	0	0	86.2281	86.2281	0	0	0	43.114
reads_4367	AGAGATTCGATTATTAGCCATACA	24	0	0	0	0	0	0	0	67.7621	67.7621	0	0	0	33.881
reads_4368	AGAGATTTCGAACTTGAGACGTTT	24	0	0	0	0	0	0	0	54.7556	54.7556	0	0	0	27.3778
reads_4369	AGAGCCATGACGACTATTTTCC	22	0	2.15584	2.15584	0	0	0	0	1.12402	1.12402	0	0	0	1.63993
reads_4370	AGAGCCGATGTACAAATAAAGA	22	0	0	0	0	0	0	0	66.7986	66.7986	0	0	0	33.3993
reads_4371	AGAGCGTGATTAACAGCC	18	0	157.017	157.017	0	0	0	0	0	0	0	0	0	78.5085
reads_4372	AGAGCGTGATTAACAGCT	18	0	0.179653	0.179653	0	0	0	0	0	0	0	0	0	0.0898266
reads_4373	AGAGCGTGGCCTAACGATCC	20	0	0	0	0	0.600345	0.600345	0	0	0	0	0	0	0
reads_4374	AGAGCGTGGCCTAACGATCCT	21	0	0	0	0	1.80104	1.80104	0	0.160574	0.160574	0	0	0	0.0802868
reads_4375	AGAGCGTGGCCTAACGATCCTT	22	0	0	0	0	0	0	0	0.160574	0.160574	0	0	0	0.0802868
reads_4376	AGAGCGTGGGTTCAAATCCC	20	0	0	0	0	0	0	0	0.160574	0.160574	0	0	0	0.0802868
reads_4377	AGAGCGTTAGATCCTGGGTTAAGA	24	0	0	0	0	0	0	0	70.0101	70.0101	0	0	0	35.0051
reads_4378	AGAGCTAGGGTTGATTGTAG	20	0	0	0	0	0	0	0	60.5363	60.5363	0	0	0	30.2681
reads_4379	AGAGCTGAGGAACGATTTATGAAA	24	0	0	0	0	0	0	0	77.3965	77.3965	0	0	0	38.6983
reads_4380	AGAGCTGATATACCCCTTGGTATG	24	0	0	0	0	0	0	0	0.160574	0.160574	0	0	0	0.0802868
reads_4381	AGAGCTGATATACCCCTTGTTATG	24	0	0	0	0	0	0	0	72.7399	72.7399	0	0	0	36.3699
reads_4382	AGAGCTGTCAAAATAGGTTGATC	23	0	0	0	0	0	0	0	89.6001	89.6001	0	0	0	44.8001
reads_4383	AGAGGAATAGGATTATTGGTGTTT	24	0	268.402	268.402	0	0	0	0	0	0	0	0	0	134.201
reads_4384	AGAGGACGTGAGGCGCTGGTT	21	0	0	0	0	0	0	0	70.9736	70.9736	0	0	0	35.4868
reads_4385	AGAGGATTACTGAGCTTCTTAA	22	0	0	0	0	0	0	0	62.9449	62.9449	0	0	0	31.4724
reads_4386	AGAGGCTTTGTCAATGGTTGCAG	23	0	0	0	0	0	0	0	166.354	166.354	0	0	0	83.1772
reads_4387	AGAGGCTTTGTCAATGGTTGTAG	23	0	0	0	0	0	0	0	0.160574	0.160574	0	0	0	0.0802868
reads_4388	AGAGGGAAAGTGGCAGTCTCCAA	23	0	0	0	0	0	0	0	92.3299	92.3299	0	0	0	46.1649
reads_4389	AGAGGGCCATAGGTTCGAATCCTG	24	0	315.112	315.112	0	0.600345	0.600345	0	0	0	0	0	0	157.556
reads_4390	AGAGGGGTAGAGGTGTTGGAGGC	23	0	0.179653	0.179653	0	0	0	0	0	0	0	0	0	0.0898266
reads_4391	AGAGGGTCTCAACCTAGTCTGATA	24	0	0	0	0	0	0	0	74.6668	74.6668	0	0	0	37.3334
reads_4392	AGAGGGTGTATCATGTATGGAATG	24	0	0	0	0	0	0	0	89.4395	89.4395	0	0	0	44.7198
reads_4393	AGAGGTCTTGGTGCCACTATTACA	24	0	1.97619	1.97619	0	0	0	0	0	0	0	0	0	0.988093
reads_4394	AGAGGTGAGCGAGATACATGT	21	0	0	0	0	0	0	0	43.1943	43.1943	0	0	0	21.5972
reads_4395	AGAGGTGTTAATGTTGTTGTTGAA	24	0	0	0	0	0	0	0	104.855	104.855	0	0	0	52.4273
reads_4396	AGAGTAAAGTTGAAGATTTAAGAG	24	0	0.179653	0.179653	0	836.881	836.881	0	0	0	0	0	0	0.0898266
reads_4397	AGAGTAATGCAATGGTTTGG	20	0	0	0	0	0	0	0	76.1119	76.1119	0	0	0	38.056
reads_4398	AGAGTAGCGAACGAGTGTCAAGG	23	0	0	0	0	0	0	0	4.33549	4.33549	0	0	0	2.16774
reads_4399	AGAGTAGCGAACGAGTGTCAAGGG	24	0	0	0	0	0	0	0	198.63	198.63	0	0	0	99.3148
reads_4400	AGAGTCAAAGAGTGCTTTAAAT	22	0	0	0	0	0.600345	0.600345	0	0	0	0	0	0	0
reads_4401	AGAGTCAATGGAGAGGAG	18	0	0	0	0	0	0	0	36.4502	36.4502	0	0	0	18.2251
reads_4402	AGAGTCATGTAGTGTCAATGAGT	23	0	0	0	0	0	0	0	61.3391	61.3391	0	0	0	30.6696
reads_4403	AGAGTCATGTATGTATCAATAATG	24	0	0	0	0	0	0	0	81.5714	81.5714	0	0	0	40.7857
reads_4404	AGAGTCATGTGGTGTGGT	18	0	0	0	0	0	0	0	35.1656	35.1656	0	0	0	17.5828
reads_4405	AGAGTGCTAGAAATTGTCGGG	21	0	0	0	0	0	0	0	0.160574	0.160574	0	0	0	0.0802868
reads_4406	AGAGTGCTTTGTCGTGCTAGGTCA	24	0	316.549	316.549	0	0.600345	0.600345	0	0	0	0	0	0	158.275
reads_4407	AGAGTGGAGAGTGGCGAGCGAGA	23	0	0	0	0	0	0	0	0.160574	0.160574	0	0	0	0.0802868
reads_4408	AGAGTGGCGCAGCGGAAGCGTGGTG	25	0	0	0	0	0	0	0	231.226	231.226	0	0	0	115.613
reads_4409	AGAGTGTTCCACTAGCGTTTCT	22	0	0.179653	0.179653	0	0	0	0	0	0	0	0	0	0.0898266
reads_4410	AGAGTTAATATCGTGCGAGTC	21	0	0	0	0	0	0	0	68.4044	68.4044	0	0	0	34.2022
reads_4411	AGAGTTGGCCGATGATATCTA	21	0	0	0	0	0	0	0	0.160574	0.160574	0	0	0	0.0802868
reads_4412	AGATAAAAATACTAGGATCGTGTG	24	0	0	0	0	0	0	0	84.4618	84.4618	0	0	0	42.2309
reads_4413	AGATAAAACCTTGGCTCTGATACA	24	0	0	0	0	0	0	0	0.160574	0.160574	0	0	0	0.0802868
reads_4414	AGATAAAACCTTGGCTCTGATACC	24	0	0	0	0	0	0	0	82.5349	82.5349	0	0	0	41.2674
reads_4415	AGATAAAACCTTGGCTCTGATACT	24	0	0	0	0	0	0	0	0.160574	0.160574	0	0	0	0.0802868
reads_4416	AGATAAAAGTCCGCTTATAATATA	24	0	0	0	0	0	0	0	65.3535	65.3535	0	0	0	32.6767
reads_4417	AGATAACCCTAACATCTCTTTCTT	24	0	0.179653	0.179653	0	0	0	0	0	0	0	0	0	0.0898266
reads_4418	AGATAAGTCAGCCTCAAACACAAC	24	0	0	0	0	0	0	0	84.6223	84.6223	0	0	0	42.3112
reads_4419	AGATACAGCTAGTCCGGCTCAA	22	0	0	0	0	0	0	0	0.160574	0.160574	0	0	0	0.0802868
reads_4420	AGATACAGCTAGTCCGGTTCAA	22	0	0	0	0	0	0	0	74.8273	74.8273	0	0	0	37.4137
reads_4421	AGATACCAGGCTTTTATGCGAA	22	0	0.179653	0.179653	0	0	0	0	0	0	0	0	0	0.0898266
reads_4422	AGATACCGGGCTTTTATGCGAA	22	0	491.891	491.891	0	0.600345	0.600345	0	465.503	465.503	0	1.16975	1.16975	478.697
reads_4423	AGATACTAGCTGAAACTCAAGTTG	24	0	0	0	0	0	0	0	85.7463	85.7463	0	0	0	42.8732
reads_4424	AGATAGAAAGGGTCTTTCTCGCTTG	25	0	0	0	0	0.600345	0.600345	0	0.160574	0.160574	0	0	0	0.0802868
reads_4425	AGATAGATCTAAGGGAGAAAGA	22	0	0	0	0	0	0	0	56.8431	56.8431	0	0	0	28.4215
reads_4426	AGATAGCCTCCGTTATACTTTT	22	0	0	0	0	0	0	0	54.595	54.595	0	0	0	27.2975
reads_4427	AGATAGTGTAGTGACGTGGTGGCA	24	0	0	0	0	0	0	0	0	0	0	1.16975	1.16975	0
reads_4428	AGATAGTGTAGTGACGTGGTGGCAA	25	0	0	0	0	0	0	0	0	0	0	4206.42	4206.42	0
reads_4429	AGATATAGTTTCGTGCCTGATGCT	24	0	0	0	0	0	0	0	102.285	102.285	0	0	0	51.1427
reads_4430	AGATATATATGTGCTCACGTGG	22	0	0	0	0	0	0	0	0.160574	0.160574	0	0	0	0.0802868
reads_4431	AGATATATATGTGTTCACGTGG	22	0	0	0	0	0	0	0	57.4854	57.4854	0	0	0	28.7427
reads_4432	AGATATATTCATTTGTAGCCGTTT	24	0	0	0	0	0.600345	0.600345	0	0	0	0	0	0	0
reads_4433	AGATATATTTTAGCTTGCCGTA	22	0	0	0	0	0	0	0	88.3155	88.3155	0	0	0	44.1578
reads_4434	AGATATCTGTGCCTCAATCTA	21	0	74.5561	74.5561	0	0	0	0	0	0	0	0	0	37.2781
reads_4435	AGATATGACTATGTTGCTCGAACT	24	0	0	0	0	0	0	0	52.8287	52.8287	0	0	0	26.4144
reads_4436	AGATATGAGAGTGGCGAGCGA	21	0	0	0	0	0	0	0	90.403	90.403	0	0	0	45.2015
reads_4437	AGATCAAACGTTTATCAACATGCC	24	0	0	0	0	0	0	0	87.8338	87.8338	0	0	0	43.9169
reads_4438	AGATCAAATACCTAAGGCACGCTT	24	0	0	0	0	0	0	0	60.3757	60.3757	0	0	0	30.1879
reads_4439	AGATCAAGAGCCTCCCAGACA	21	0	277.025	277.025	0	0	0	0	80.1263	80.1263	0	0	0	178.576
reads_4440	AGATCACCGGGTCAAATTAAGTA	23	0	0	0	0	0	0	0	68.4044	68.4044	0	0	0	34.2022
reads_4441	AGATCAGAAGGTTGCGTGTTC	21	0	0	0	0	1.20069	1.20069	0	0	0	0	0	0	0
reads_4442	AGATCAGCTATCGAATTACCG	21	0	0	0	0	0	0	0	49.7778	49.7778	0	0	0	24.8889
reads_4443	AGATCATCGTAGCTCAACATC	21	0	0	0	0	0	0	0	44.8001	44.8001	0	0	0	22.4
reads_4444	AGATCATTCAGCCTAGGAAGG	21	0	0	0	0	0	0	0	0.802868	0.802868	0	0	0	0.401434
reads_4445	AGATCATTCAGCCTAGGAAGGA	22	0	0	0	0	0	0	0	123.481	123.481	0	0	0	61.7406
reads_4446	AGATCCCATATGCCTATACTC	21	0	237.681	237.681	0	0	0	0	60.3757	60.3757	0	0	0	149.029
reads_4447	AGATCCGACATGCACATAGTGACA	24	0	0	0	0	0	0	0	79.6445	79.6445	0	0	0	39.8223
reads_4448	AGATCCGGCCCAAAGAAAATGTG	23	0	0	0	0	0	0	0	80.7686	80.7686	0	0	0	40.3843
reads_4449	AGATCCTCCACTGTGTATAAT	21	0	241.095	241.095	0	0.600345	0.600345	0	0	0	0	0	0	120.547
reads_4450	AGATCCTGCTCTGATACCATG	21	0	0	0	0	0	0	0	90.5636	90.5636	0	0	0	45.2818
reads_4451	AGATCCTGCTCTGGTACCATG	21	0	0	0	0	0	0	0	0.321147	0.321147	0	0	0	0.160574
reads_4452	AGATCGATTTGATATGACCGTG	22	0	168.874	168.874	0	0	0	0	0	0	0	0	0	84.437
reads_4453	AGATCGCAGATTAAGGTAGAAAGT	24	0	0	0	0	0	0	0	83.98	83.98	0	0	0	41.99
reads_4454	AGATCGCTCGGCAATGGATACTCG	24	0	0	0	0	0	0	0	88.4761	88.4761	0	0	0	44.238
reads_4455	AGATCGCTGTTGTTACAACAATT	23	0	225.645	225.645	0	0	0	0	0	0	0	0	0	112.822
reads_4456	AGATCGCTTCAGCCAAGG	18	0	0.179653	0.179653	0	0	0	0	0	0	0	0	0	0.0898266
reads_4457	AGATCGCTTGCCCACTTACAAA	22	0	0	0	0	0	0	0	0.160574	0.160574	0	0	0	0.0802868
reads_4458	AGATCGCTTGCCCACTTACAAAA	23	0	0	0	0	0	0	0	56.6825	56.6825	0	0	0	28.3413
reads_4459	AGATCGGCTTATTCAATTCATT	22	0	0	0	0	0	0	0	44.9606	44.9606	0	0	0	22.4803
reads_4460	AGATCGGTTGGCTAAGTTATTCA	23	0	0	0	0	0	0	0	48.3327	48.3327	0	0	0	24.1663
reads_4461	AGATCTAGTCATGCCCTG	18	0	0.179653	0.179653	0	0	0	0	0	0	0	0	0	0.0898266
reads_4462	AGATCTAGTCATGCCTTC	18	0	0.179653	0.179653	0	0	0	0	0	0	0	0	0	0.0898266
reads_4463	AGATCTAGTCATGCCTTG	18	0	173.186	173.186	0	0	0	0	0	0	0	0	0	86.5929
reads_4464	AGATCTAGTCATGTCTTG	18	0	0.179653	0.179653	0	0	0	0	0	0	0	0	0	0.0898266
reads_4465	AGATCTATTCATGCCTTG	18	0	0.179653	0.179653	0	0	0	0	0	0	0	0	0	0.0898266
reads_4466	AGATCTCAGACGCCCTTTATTTGT	24	0	236.424	236.424	0	0.600345	0.600345	0	0	0	0	0	0	118.212
reads_4467	AGATCTCGCTCGCCAATCTCC	21	0	0	0	0	0	0	0	65.5141	65.5141	0	0	0	32.757
reads_4468	AGATCTCTCTCGCCAATCTCC	21	0	0	0	0	0	0	0	0.160574	0.160574	0	0	0	0.0802868
reads_4469	AGATCTTCTCCAACTGTGTTCC	22	0	0	0	0	0	0	0	48.4932	48.4932	0	0	0	24.2466
reads_4470	AGATCTTGGCCTAATTTTATT	21	0	0	0	0	0	0	0	45.1212	45.1212	0	0	0	22.5606
reads_4471	AGATGAAAGGTCGACGCGGGC	21	0	0	0	0	0.600345	0.600345	0	0	0	0	0	0	0
reads_4472	AGATGAAAGGTCGACGCGGGCT	22	0	0.179653	0.179653	0	0	0	0	0.160574	0.160574	0	0	0	0.170113
reads_4473	AGATGAAAGGTCGACGCGGGCTC	23	0	0.53896	0.53896	0	0.600345	0.600345	0	0	0	0	0	0	0.26948
reads_4474	AGATGAAGAAGGAGATGTTAG	21	0	0	0	0	0	0	0	47.2087	47.2087	0	0	0	23.6043
reads_4475	AGATGAATCTCATGTCAAAACAAG	24	0	0	0	0	0	0	0	98.7528	98.7528	0	1.16975	1.16975	49.3764
reads_4476	AGATGACATGGGTACACC	18	0	0	0	0	0.600345	0.600345	0	0	0	0	0	0	0
reads_4477	AGATGAGCCTCCGCCATGGTCG	22	0	37.9068	37.9068	0	0	0	0	2.89033	2.89033	0	0	0	20.3986
reads_4478	AGATGATCACTCAACCATGCACTC	24	0	0	0	0	0	0	0	79.1628	79.1628	0	0	0	39.5814
reads_4479	AGATGATGATGACGATGACGATG	23	0	0	0	0	0	0	0	0.160574	0.160574	0	0	0	0.0802868
reads_4480	AGATGATGTGACACCTCTATATGG	24	0	0	0	0	0	0	0	0.481721	0.481721	0	0	0	0.240861
reads_4481	AGATGATGTGGCACCTCTATATGG	24	0	0	0	0	0	0	0	93.6145	93.6145	0	0	0	46.8072
reads_4482	AGATGCAGGCCAAATGACTTAA	22	0	322.478	322.478	0	0	0	0	0	0	0	0	0	161.239
reads_4483	AGATGCAGGCCAAATGGCTTAA	22	0	0.179653	0.179653	0	0	0	0	0	0	0	0	0	0.0898266
reads_4484	AGATGCGGGCTTTGTTGAAACAGC	24	0	0	0	0	0	0	0	92.0087	92.0087	0	0	0	46.0044
reads_4485	AGATGCGGGCTTTGTTGAAACAGT	24	0	0	0	0	0	0	0	0.160574	0.160574	0	0	0	0.0802868
reads_4486	AGATGCGGGCTTTGTTGAAATAGC	24	0	0	0	0	0	0	0	0.160574	0.160574	0	0	0	0.0802868
reads_4487	AGATGCGGGCTTTGTTGAAGCAGC	24	0	0	0	0	0	0	0	0.160574	0.160574	0	0	0	0.0802868
reads_4488	AGATGCTCACGAGTTTGCCAAA	22	0	0	0	0	0	0	0	0.160574	0.160574	0	0	0	0.0802868
reads_4489	AGATGCTCATGAGTTTGCCAAA	22	0	0	0	0	0	0	0	91.6876	91.6876	0	1.16975	1.16975	45.8438
reads_4490	AGATGCTCATGAGTTTGCCAAGG	23	0	0	0	0	0	0	0	2.08746	2.08746	0	0	0	1.04373
reads_4491	AGATGCTCATGTGTTTGCCAAA	22	0	0	0	0	0	0	0	0.160574	0.160574	0	0	0	0.0802868
reads_4492	AGATGGCCATTACGTTTACATACT	24	0	0	0	0	0	0	0	56.5219	56.5219	0	0	0	28.261
reads_4493	AGATGGTCAACTATTGCTCGTAGC	24	0	0	0	0	0	0	0	83.1772	83.1772	0	0	0	41.5886
reads_4494	AGATGGTCTTAGACATGTTATGCA	24	0	0	0	0	0	0	0	73.2216	73.2216	0	0	0	36.6108
reads_4495	AGATGTAGTGCTATGTATTGT	21	0	2.87445	2.87445	0	0	0	0	0	0	0	0	0	1.43723
reads_4496	AGATGTAGTGCTATGTGTTGT	21	0	226.543	226.543	0	0	0	0	0	0	0	0	0	113.271
reads_4497	AGATGTCGTAGAAGAATACT	20	0	0	0	0	0	0	0	40.9463	40.9463	0	0	0	20.4731
reads_4498	AGATGTCTTGATTTGTTGTTGT	22	0	0	0	0	0	0	0	64.39	64.39	0	0	0	32.195
reads_4499	AGATGTGGGCTTTGTTGAAACAGC	24	0	0	0	0	0	0	0	0.160574	0.160574	0	0	0	0.0802868
reads_4500	AGATGTGTGATTCTATGTGTGGT	23	0	0	0	0	0	0	0	79.8051	79.8051	0	0	0	39.9026
reads_4501	AGATTAAGAAAATGTCCTTCACCA	24	0	266.067	266.067	0	0.600345	0.600345	0	0	0	0	0	0	133.033
reads_4502	AGATTAATAGTATAAGTAA	19	0	0.179653	0.179653	0	0	0	0	0	0	0	0	0	0.0898266
reads_4503	AGATTACTTTGGCCCATC	18	0	0	0	0	0	0	0	31.9542	31.9542	0	0	0	15.9771
reads_4504	AGATTAGCATGGCCCCTG	18	0.179653	0.179653	0.179653	0	0	0	0	0	0	0	0	0	0.0898266
reads_4505	AGATTAGCATGGCCCCTGCGCAAGG	25	0	0	0	0	0	0	0	0	0	1.16975	1.16975	1.16975	0
reads_4506	AGATTAGTTGAAGTTGAATGCCCT	24	0	0	0	0	0	0	0	71.1341	71.1341	0	0	0	35.5671
reads_4507	AGATTATAGCTGATTGGGTGACCT	24	0	0	0	0	0	0	0	97.6288	97.6288	0	0	0	48.8144
reads_4508	AGATTATCTTGTCCTGGCTGTGT	23	0	0	0	0	0	0	0	65.5141	65.5141	0	0	0	32.757
reads_4509	AGATTATGTGCCTCGTCAAA	20	0	0	0	0	0	0	0	0.160574	0.160574	0	0	0	0.0802868
reads_4510	AGATTATGTGCCTCGTCAAAA	21	0	0	0	0	0	0	0	72.9004	72.9004	0	0	0	36.4502
reads_4511	AGATTATGTGTCTCGTCAAAA	21	0	0	0	0	0	0	0	0.160574	0.160574	0	0	0	0.0802868
reads_4512	AGATTCAAGCCCACTTCGACGTAA	24	0	0	0	0	0	0	0	79.484	79.484	0	1.16975	1.16975	39.742
reads_4513	AGATTCACCCTGTCTTCCATG	21	0	223.668	223.668	0	0	0	0	0	0	0	0	0	111.834
reads_4514	AGATTCAGCCCTTTGTGGCTC	21	0	0.359307	0.359307	0	0	0	0	0	0	0	0	0	0.179653
reads_4515	AGATTCATATAGCCGACTTCAACT	24	0	0	0	0	0	0	0	83.3377	83.3377	0	0	0	41.6689
reads_4516	AGATTCCGCCATTAGTAACTTT	22	0	175.521	175.521	0	0	0	0	0	0	0	0	0	87.7606
reads_4517	AGATTCCGGTCATAGTCTAGGGCT	24	0	0.179653	0.179653	0	0	0	0	0	0	0	0	0	0.0898266
reads_4518	AGATTCCGTTGCCTCCTCCAAATG	24	0	0	0	0	0	0	0	96.3442	96.3442	0	0	0	48.1721
reads_4519	AGATTCGACTCGTGGTGATGCA	22	0	0	0	0	0	0	0	64.7112	64.7112	0	0	0	32.3556
reads_4520	AGATTCGTTGGTTCGCTCACATAG	24	0	0	0	0	0	0	0	0.160574	0.160574	0	0	0	0.0802868
reads_4521	AGATTCTATATACTGTGTTCAAAT	24	0	0	0	0	0	0	0	70.0101	70.0101	0	0	0	35.0051
reads_4522	AGATTCTGGACCGTTGATTATATC	24	0	248.101	248.101	0	0	0	0	0	0	0	0	0	124.051
reads_4523	AGATTGCGCTCCTCGTTA	18	0	0	0	0	0	0	0.160574	0	0.160574	0	0	0	0.0802868
reads_4524	AGATTGGATGGTTCCCTCACATAG	24	0	0	0	0	0	0	0	0.160574	0.160574	0	0	0	0.0802868
reads_4525	AGATTGGCCATACGATCCAGC	21	0	0	0	0	0	0	0	46.0846	46.0846	0	0	0	23.0423
reads_4526	AGATTGGGCTCCTCGTTA	18	0	0	0	0	0	0	0	31.633	31.633	0	0	0	15.8165
reads_4527	AGATTGGGGACATTTGGAGTT	21	0	0	0	0	0	0	0	55.8796	55.8796	0	0	0	27.9398
reads_4528	AGATTGGTCCCACTCGTAATT	21	0	0.53896	0.53896	0	0	0	0	0	0	0	0	0	0.26948
reads_4529	AGATTGGTCCGACTCGTAATT	21	0	241.993	241.993	0	0	0	0	0	0	0	0	0	120.996
reads_4530	AGATTGGTCGGTTCGCTCACATAG	24	0	0	0	0	0	0	0	0.160574	0.160574	0	0	0	0.0802868
reads_4531	AGATTGGTTGGCTCGCTCACATAG	24	0	0	0	0	0	0	0	0.160574	0.160574	0	0	0	0.0802868
reads_4532	AGATTGGTTGGTGCGCTCACATAG	24	0	0	0	0	0	0	0	0.160574	0.160574	0	0	0	0.0802868
reads_4533	AGATTGGTTGGTTCACTCACATAG	24	0	0	0	0	0	0	0	0.160574	0.160574	0	0	0	0.0802868
reads_4534	AGATTGGTTGGTTCCCTCACATAG	24	0	0	0	0	0	0	0	0.160574	0.160574	0	0	0	0.0802868
reads_4535	AGATTGGTTGGTTCGCTCACATAG	24	0	0	0	0	0	0	0	116.255	116.255	0	0	0	58.1277
reads_4536	AGATTGGTTGGTTCGCTCACTTAG	24	0	0	0	0	0	0	0	0.160574	0.160574	0	0	0	0.0802868
reads_4537	AGATTGTGAAGTTAGGTCTTAGGC	24	0	0	0	0	0	0	0	112.883	112.883	0	0	0	56.4416
reads_4538	AGATTTATCCATGATCCAAAGGTC	24	0	0.179653	0.179653	0	0	0	0	0	0	0	0	0	0.0898266
reads_4539	AGATTTATCCATGATCCGAAGGTC	24	0	247.562	247.562	0	0	0	0	0	0	0	0	0	123.781
reads_4540	AGATTTCCGGCATAGGTTGAG	21	0	0	0	0	0	0	0	0.160574	0.160574	0	0	0	0.0802868
reads_4541	AGATTTCCTAGCCTCAATTAAAGA	24	0	204.445	204.445	0	0	0	0	0	0	0	0	0	102.223
reads_4542	AGATTTCGATCATAGCATAAGGG	23	0	0	0	0	1.20069	1.20069	0	0	0	0	0	0	0
reads_4543	AGATTTCGATCATAGCATAAGGGA	24	0	0.179653	0.179653	0	1215.1	1215.1	0	0	0	0	0	0	0.0898266
reads_4544	AGATTTCGCGCATAGGTTGAG	21	0	0	0	0	0	0	0	0.160574	0.160574	0	0	0	0.0802868
reads_4545	AGATTTCGGAAATAGATTGAGGGG	24	0	0	0	0	0	0	0	0.160574	0.160574	0	0	0	0.0802868
reads_4546	AGATTTCGGACATAGATTGAGGGG	24	0	0	0	0	0	0	0	85.2646	85.2646	0	0	0	42.6323
reads_4547	AGATTTCGGGCATAGGTTGAG	21	0	0	0	0	0	0	0	57.9671	57.9671	0	0	0	28.9835
reads_4548	AGATTTCGGGCATAGGTTGGG	21	0	0	0	0	0	0	0	0.160574	0.160574	0	0	0	0.0802868
reads_4549	AGATTTCGTACATAGGTTGAG	21	0	0	0	0	0	0	0	0.160574	0.160574	0	0	0	0.0802868
reads_4550	AGATTTCGTTTGTGTTCATGTTGG	24	0	245.227	245.227	0	0	0	0	0	0	0	0	0	122.613
reads_4551	AGATTTGAGAGTGGCGAGCGA	21	0	0	0	0	0	0	0	0.160574	0.160574	0	0	0	0.0802868
reads_4552	AGATTTGTATCCGCCGTTT	19	0.179653	0	0.179653	0	0	0	0	0	0	0	0	0	0.0898266
reads_4553	AGATTTTGGACTTGTTTTCTCATG	24	0	0	0	0	0	0	0	78.36	78.36	0	0	0	39.18
reads_4554	AGATTTTGGGATTGATGTAGGGT	23	0	0	0	0	0	0	0	0.160574	0.160574	0	0	0	0.0802868
reads_4555	AGATTTTGGGGTTGATCTAGGGT	23	0	0	0	0	0	0	0	0.160574	0.160574	0	0	0	0.0802868
reads_4556	AGATTTTGGGGTTGATGTAGCGT	23	0	0	0	0	0	0	0	0.321147	0.321147	0	0	0	0.160574
reads_4557	AGATTTTGGGGTTGATGTAGGGT	23	0	0	0	0	0	0	0	86.5492	86.5492	0	0	0	43.2746
reads_4558	AGATTTTGGTCATAGGTTGAG	21	0	0	0	0	0	0	0	75.7908	75.7908	0	0	0	37.8954
reads_4559	AGATTTTGTGTCAAGTCAAACAGT	24	0	0	0	0	0	0	0	102.928	102.928	0	0	0	51.4639
reads_4560	AGATTTTTAATCATGTGGTCCTA	23	0	216.842	216.842	0	0.600345	0.600345	0	0	0	0	0	0	108.421
reads_4561	AGATTTTTAATGGGACGGATCAAA	24	0	0	0	0	0	0	0	81.732	81.732	0	0	0	40.866
reads_4562	AGATTTTTGGCCTACTAAGTATT	23	0	0	0	0	0	0	0	29.0638	29.0638	0	0	0	14.5319
reads_4563	AGCAAAAGAACGTGCCATCAAGG	23	0	0	0	0	1088.43	1088.43	0	0	0	0	0	0	0
reads_4564	AGCAAAATGTTGACAGTCGCCTCT	24	0	0	0	0	0	0	0	78.36	78.36	0	0	0	39.18
reads_4565	AGCAAAATGTTGTCAGTCGCCTCT	24	0	0	0	0	0	0	0	0.321147	0.321147	0	0	0	0.160574
reads_4566	AGCAAAGAAGATCTTGCCTCCA	22	0	0.179653	0.179653	0	0	0	0	0	0	0	0	0	0.0898266
reads_4567	AGCAAAGGCCAGACTACACAAG	22	0	0	0	0	0	0	0	102.767	102.767	0	0	0	51.3836
reads_4568	AGCAAATTTCCATCACCTA	19	0	0	0	0	0	0	0	26.8158	26.8158	0	0	0	13.4079
reads_4569	AGCAACCATGAGGATGTCGAGG	22	0	0	0	0	0	0	0	10.919	10.919	0	0	0	5.4595
reads_4570	AGCAACTGGTCTGGATCTCATATC	24	0	0	0	0	0	0	0	92.4904	92.4904	0	0	0	46.2452
reads_4571	AGCAACTGGTCTGGATGTCATATC	24	0	0	0	0	0	0	0	0.160574	0.160574	0	0	0	0.0802868
reads_4572	AGCAAGAAAGAGGGTGTGCCA	21	0	172.826	172.826	0	0	0	0	0	0	0	0	0	86.4132
reads_4573	AGCAAGACTTATCACTCCACCACA	24	0	0	0	0	0	0	0	84.1406	84.1406	0	0	0	42.0703
reads_4574	AGCACCACTGTCTTCTCTCAAAC	23	0	0	0	0	0	0	0	58.4488	58.4488	0	0	0	29.2244
reads_4575	AGCACCTCCCTTCAACTAATAAAA	24	0	0	0	0	0.600345	0.600345	0	0	0	0	0	0	0
reads_4576	AGCACCTCCCTTCAACTAATAAGA	24	0	0	0	0	2.40138	2.40138	0	0	0	0	0	0	0
reads_4577	AGCACGTTCCACTAGCGTTTCT	22	0	0.179653	0.179653	0	0	0	0	0	0	0	0	0	0.0898266
reads_4578	AGCACTCCTCACTTTCAAACACGA	24	0	0	0	0	0	0	0	83.98	83.98	0	0	0	41.99
reads_4579	AGCAGAGTCGGGACTGAACCACCG	24	0	181.809	181.809	0	0	0	0	0	0	0	0	0	90.9046
reads_4580	AGCAGATTTTGGACTTATTTTCT	23	0	0.179653	0.179653	0	0	0	0	0	0	0	0	0	0.0898266
reads_4581	AGCAGCAAAAGAACGTGCCATCA	23	0	0	0	0	0.600345	0.600345	0	0	0	0	0	0	0
reads_4582	AGCAGCGGCGGAGTTATGACTT	22	0	0	0	0	0	0	0	64.7112	64.7112	0	0	0	32.3556
reads_4583	AGCAGCTACCGACCGTTCCGA	21	0	0	0	0	645.371	645.371	0	0	0	0	0	0	0
reads_4584	AGCAGCTATCGACCGTTCCGA	21	0	0	0	0	1.20069	1.20069	0	0	0	0	0	0	0
reads_4585	AGCAGGACATTGTGGCGTCGT	21	0	0.359307	0.359307	0	782.85	782.85	0	0	0	0	0	0	0.179653
reads_4586	AGCAGGACCGGATGTTGCAG	20	0	0	0	0	130.875	130.875	0	0	0	0	0	0	0
reads_4587	AGCAGTAGGCACGGGTTCG	19	0	0	0	0	0	0	58.6094	58.6094	58.6094	0	0	0	29.3047
reads_4588	AGCAGTCAGCAGTCAGCCAGCC	22	0	0	0	0	0	0	0	37.7348	37.7348	0	0	0	18.8674
reads_4589	AGCATGGCCTGTCAAATTTACAAT	24	0	0	0	0	0	0	0	77.5571	77.5571	0	0	0	38.7785
reads_4590	AGCATGTTCCACTAGCATTTCT	22	0	0.179653	0.179653	0	0	0	0	0	0	0	0	0	0.0898266
reads_4591	AGCATGTTCCACTAGCGTATCT	22	0	0.179653	0.179653	0	0	0	0	0	0	0	0	0	0.0898266
reads_4592	AGCATGTTCCACTAGCGTTACT	22	0	0.179653	0.179653	0	0	0	0	0	0	0	0	0	0.0898266
reads_4593	AGCATGTTCCACTAGCGTTGCT	22	0	0.179653	0.179653	0	0	0	0	0	0	0	0	0	0.0898266
reads_4594	AGCATGTTCCACTAGCGTTTCT	22	0	227.621	227.621	0	0	0	0	0	0	0	0	0	113.81
reads_4595	AGCATGTTCCACTGGCGTTTCT	22	0	0.179653	0.179653	0	0	0	0	0	0	0	0	0	0.0898266
reads_4596	AGCATTACGTTCGTTGGTCTCA	22	0	0.179653	0.179653	0	0	0	0	0	0	0	0	0	0.0898266
reads_4597	AGCATTACGTTCGTTGGTCTCATC	24	0	0	0	0	0	0	0	0.160574	0.160574	0	0	0	0.0802868
reads_4598	AGCATTAGCTTCGTTGGTCTCATC	24	0	0	0	0	0	0	0	0.160574	0.160574	0	0	0	0.0802868
reads_4599	AGCATTAGGGTCGTTGGTCTCA	22	0	0.359307	0.359307	0	0	0	0	0	0	0	0	0	0.179653
reads_4600	AGCATTAGGTTCCTTGGTCTCATC	24	0	0	0	0	0	0	0	0.160574	0.160574	0	0	0	0.0802868
reads_4601	AGCATTAGGTTCGTAGGTCTCA	22	0	0.179653	0.179653	0	0	0	0	0	0	0	0	0	0.0898266
reads_4602	AGCATTAGGTTCGTTGATCTCA	22	0	0.179653	0.179653	0	0	0	0	0	0	0	0	0	0.0898266
reads_4603	AGCATTAGGTTCGTTGCTCTCATC	24	0	0	0	0	0	0	0	0.160574	0.160574	0	0	0	0.0802868
reads_4604	AGCATTAGGTTCGTTGGACTCA	22	0	0.179653	0.179653	0	0	0	0	0	0	0	0	0	0.0898266
reads_4605	AGCATTAGGTTCGTTGGTCCCA	22	0	0.179653	0.179653	0	0	0	0	0	0	0	0	0	0.0898266
reads_4606	AGCATTAGGTTCGTTGGTCGCA	22	0	0.179653	0.179653	0	0	0	0	0	0	0	0	0	0.0898266
reads_4607	AGCATTAGGTTCGTTGGTCTCA	22	0	150.011	150.011	0	0	0	0	0	0	0	0	0	75.0053
reads_4608	AGCATTAGGTTCGTTGGTCTCATC	24	0	0	0	0	0	0	0	164.909	164.909	0	0	0	82.4546
reads_4609	AGCATTAGGTTCGTTGGTCTCTTC	24	0	0	0	0	0	0	0	0.160574	0.160574	0	0	0	0.0802868
reads_4610	AGCATTAGGTTCGTTGGTGTCA	22	0	0.179653	0.179653	0	0	0	0	0	0	0	0	0	0.0898266
reads_4611	AGCATTAGGTTGGTTGGTCTCA	22	0	0.179653	0.179653	0	0	0	0	0	0	0	0	0	0.0898266
reads_4612	AGCATTATGTTCGTTGGTCTCA	22	0	255.647	255.647	0	0	0	0	0	0	0	0	0	127.823
reads_4613	AGCATTATGTTCGTTGGTCTTA	22	0	0.179653	0.179653	0	0	0	0	0	0	0	0	0	0.0898266
reads_4614	AGCATTCAGGTAGCCTAAGGTCC	23	0	0	0	0	0	0	0	94.899	94.899	0	0	0	47.4495
reads_4615	AGCATTTGTATCCTATTCGAG	21	0	168.335	168.335	0	0	0	0	0	0	0	0	0	84.1676
reads_4616	AGCATTTGTTCGTCGTATCCATTT	24	0	0	0	0	0	0	0	50.2596	50.2596	0	0	0	25.1298
reads_4617	AGCATTTTGAGTTGTGTCCTTGG	23	0	0	0	0	0	0	0	0.321147	0.321147	0	0	0	0.160574
reads_4618	AGCATTTTGAGTTGTGTCCTTGGA	24	0	0	0	0	0	0	0	106.139	106.139	0	0	0	53.0696
reads_4619	AGCCAACCGACCGTTCAGACTCTG	24	0	0	0	0	0	0	0	71.4553	71.4553	0	0	0	35.7276
reads_4620	AGCCAAGATTCAGAGACACGTTT	23	0	0	0	0	0	0	0	68.4044	68.4044	0	0	0	34.2022
reads_4621	AGCCAAGCCGAAGCCTCCACCGCAG	25	0	0	0	0	0	0	0	46.5664	46.5664	0	0	0	23.2832
reads_4622	AGCCAAGGAGTTGGAATA	18	0	1.07792	1.07792	0	0	0	0	0	0	0	0	0	0.53896
reads_4623	AGCCACCGATGGATTAAGTCA	21	0	225.106	225.106	0	0	0	0	0	0	0	0	0	112.553
reads_4624	AGCCAGCCATGGGTATCGATCTGAA	25	0	0	0	0	94.8546	94.8546	0	0	0	0	0	0	0
reads_4625	AGCCCCCGAATAACCTTTT	19	0	0	0	0	0	0	0.160574	0	0.160574	0	0	0	0.0802868
reads_4626	AGCCCCTCAATCTATGTCCAAAAT	24	0	0	0	0	0	0	0	70.9736	70.9736	0	0	0	35.4868
reads_4627	AGCCCGCGGCACCGAACGTCA	21	0	0	0	0	0	0	0	39.18	39.18	0	0	0	19.59
reads_4628	AGCCCTCATTTGTTTTCATTA	21	0	0	0	0	0	0	0	0.160574	0.160574	0	0	0	0.0802868
reads_4629	AGCCCTTTGTCACTCTGATTCGT	23	0	0	0	0	0.600345	0.600345	0	0	0	0	0	0	0
reads_4630	AGCCCTTTGTCGCTCCGATTTGTC	24	0	0.179653	0.179653	0	2.40138	2.40138	0	0	0	0	0	0	0.0898266
reads_4631	AGCCCTTTGTCGTTCCGATTCG	22	0	0	0	0	0.600345	0.600345	0	0	0	0	0	0	0
reads_4632	AGCCCTTTGTCGTTCCGATTCGT	23	0	0.898266	0.898266	0	17.41	17.41	0	0.321147	0.321147	0	0	0	0.609707
reads_4633	AGCCCTTTGTCGTTCCGATTCGTC	24	0	0.359307	0.359307	0	2.40138	2.40138	0	0	0	0	0	0	0.179653
reads_4634	AGCCCTTTGTGGCTCCGATTCGT	23	0	0.718613	0.718613	0	3.60207	3.60207	0	0.160574	0.160574	0	1.16975	1.16975	0.439593
reads_4635	AGCCGAATTAGAAGTTGAG	19	0	0	0	0	561.323	561.323	0	0	0	0	0	0	0
reads_4636	AGCCGCCGAACAACCTTTT	19	0	0	0	0	0	0	0.160574	0	0.160574	0	0	0	0.0802868
reads_4637	AGCCGCCGAATAACCTTTT	19	0	0	0	0	0	0	43.8366	43.8366	43.8366	0	0	0	21.9183
reads_4638	AGCCGCCGAATAACTTTTT	19	0	0	0	0	0	0	0.160574	0	0.160574	0	0	0	0.0802868
reads_4639	AGCCGCTGTTGATTCAAACTC	21	0	0	0	0	0	0	0	53.3105	53.3105	0	0	0	26.6552
reads_4640	AGCCGTGTTTGATTAGCCTTTC	22	0	0	0	0	0	0	0	76.2725	76.2725	0	0	0	38.1362
reads_4641	AGCCTAAATTGATGTCGTCTGTTT	24	0	0	0	0	0	0	0	95.0596	95.0596	0	0	0	47.5298
reads_4642	AGCCTACATCATAATTTGTTGC	22	0	0	0	0	0	0	0	0.642295	0.642295	0	4.679	4.679	0.321147
reads_4643	AGCCTACGTCACAATTTGTTGC	22	0	0.179653	0.179653	0	0	0	0	0	0	0	4.679	4.679	0.0898266
reads_4644	AGCCTACGTCATAATTTGTTG	21	0	0	0	0	0	0	0	0.160574	0.160574	0	1803.76	1803.76	0.0802868
reads_4645	AGCCTACGTCATAATTTGTTGC	22	0	1616.88	1616.88	0	0.600345	0.600345	0	905.475	905.475	0	10077.4	10077.4	1261.18
reads_4646	AGCCTACGTCATAATTTGTTGT	22	0	2.33549	2.33549	0	0	0	0	0.642295	0.642295	0	15.2068	15.2068	1.48889
reads_4647	AGCCTAGATACCATGTCACATGAT	24	0	13.6537	13.6537	0	0	0	0	0	0	0	0	0	6.82683
reads_4648	AGCCTATGTCATAATTTGTTGC	22	0	0.359307	0.359307	0	0	0	0	0	0	0	3366.54	3366.54	0.179653
reads_4649	AGCCTCCGACCAATGCCAATCACG	24	0	0	0	0	0	0	0	38.2165	38.2165	0	0	0	19.1083
reads_4650	AGCCTCGTGACTTAAGTTTTTGTA	24	0	253.85	253.85	0	0	0	0	0	0	0	0	0	126.925
reads_4651	AGCCTCTCAACCTATGTCCGAAAT	24	0	0	0	0	0	0	0	74.6668	74.6668	0	0	0	37.3334
reads_4652	AGCCTCTCCTCGAAATACCATATC	24	0	0	0	0	0	0	0	0.160574	0.160574	0	0	0	0.0802868
reads_4653	AGCCTCTCCTCGTAATACCATATC	24	0	0	0	0	0	0	0	68.565	68.565	0	0	0	34.2825
reads_4654	AGCCTCTCCTCGTATTACCATATC	24	0	0	0	0	0	0	0	0.160574	0.160574	0	0	0	0.0802868
reads_4655	AGCCTGCTTCGATGGACATGTTCC	24	0	0	0	0	0	0	0	73.7033	73.7033	0	0	0	36.8517
reads_4656	AGCCTTAAACATGTTACGTAAATA	24	0	0	0	0	0	0	0	61.8209	61.8209	0	0	0	30.9104
reads_4657	AGCCTTAACTTTTATGTCGAA	21	0	0	0	0	0	0	0	58.9305	58.9305	0	0	0	29.4653
reads_4658	AGCCTTGAGGCGGATATGTTGTCCT	25	0	0.179653	0.179653	0	1021.79	1021.79	0	0	0	0	0	0	0.0898266
reads_4659	AGCGAAGACTTGAAGTTCACCACT	24	0	0	0	0	0	0	0	62.7843	62.7843	0	0	0	31.3922
reads_4660	AGCGAAGCTTACACTTGTTCA	21	0	0	0	0	0	0	0	44.8001	44.8001	0	0	0	22.4
reads_4661	AGCGACGACCCATTGATTCAATC	23	0	0	0	0	0	0	0	58.4488	58.4488	0	0	0	29.2244
reads_4662	AGCGACGTTTGCGAGGCAACTGA	23	0	0	0	0	0.600345	0.600345	0	0	0	0	0	0	0
reads_4663	AGCGATAGACCGAATTCAAAG	21	0	0	0	0	0	0	0	0.160574	0.160574	0	0	0	0.0802868
reads_4664	AGCGATAGACCGGATTCAAAG	21	0	0	0	0	0	0	0	84.6223	84.6223	0	0	0	42.3112
reads_4665	AGCGATCACCATATTCACACACAC	24	0	0	0	0	787.053	787.053	0	0	0	0	0	0	0
reads_4666	AGCGATTATGCCATTTTGGTT	21	0	0.179653	0.179653	0	0	0	0	0	0	0	0	0	0.0898266
reads_4667	AGCGATTTTACCATTTTGGTT	21	0	0.718613	0.718613	0	0	0	0	0	0	0	0	0	0.359307
reads_4668	AGCGATTTTGCCATTTTGATT	21	0	0.179653	0.179653	0	0	0	0	0	0	0	0	0	0.0898266
reads_4669	AGCGATTTTGCCATTTTGCTT	21	0	0.179653	0.179653	0	0	0	0	0	0	0	0	0	0.0898266
reads_4670	AGCGATTTTGCCATTTTGGTT	21	0	499.616	499.616	0	0.600345	0.600345	0	64.2295	64.2295	0	0	0	281.923
reads_4671	AGCGATTTTGCCTTTTTGGTT	21	0	0.179653	0.179653	0	0	0	0	0	0	0	0	0	0.0898266
reads_4672	AGCGATTTTGTCATTTTGGTT	21	0	1.25757	1.25757	0	0	0	0	0.160574	0.160574	0	0	0	0.709073
reads_4673	AGCGCCGGGCAGCTAAGTTAGTATG	25	0	0.179653	0.179653	0	0	0	0	0	0	0	0	0	0.0898266
reads_4674	AGCGCCGGGCAGCTAAGTTGATA	23	0	0.179653	0.179653	0	0	0	0	0	0	0	0	0	0.0898266
reads_4675	AGCGGATTCTACTATGCATGTAAG	24	0	0	0	0	0	0	0	76.2725	76.2725	0	0	0	38.1362
reads_4676	AGCGTACGTCATAATTTGTTGC	22	0	0.359307	0.359307	0	0	0	0	0.160574	0.160574	0	0	0	0.25994
reads_4677	AGCGTGATTAACAGCCTTCCATAG	24	0	0	0	0	0	0	0	43.3549	43.3549	0	0	0	21.6774
reads_4678	AGCTAAACTCGGATATCTTATCTC	24	0	0	0	0	0	0	0	67.4409	67.4409	0	0	0	33.7205
reads_4679	AGCTAACGTTTGCTATGAAGCACA	24	0	0	0	0	0	0	0	0.321147	0.321147	0	0	0	0.160574
reads_4680	AGCTAACGTTTGCTATGGAACACA	24	0	0	0	0	0	0	0	0.160574	0.160574	0	0	0	0.0802868
reads_4681	AGCTAACGTTTGCTATGGAGCACA	24	0	0	0	0	0	0	0	100.198	100.198	0	0	0	50.099
reads_4682	AGCTAAGCCAAACAGACTCTAAAT	24	0	0	0	0	863.897	863.897	0	0	0	0	0	0	0
reads_4683	AGCTAAGCCAAACAGGCTCTAAAT	24	0	0	0	0	1.80104	1.80104	0	0	0	0	0	0	0
reads_4684	AGCTACTGTGGGAGGGATTCA	21	0	0	0	0	0	0	0	72.2582	72.2582	0	0	0	36.1291
reads_4685	AGCTATGACTGGTGATGCC	19	0	0	0	0	0.600345	0.600345	0	0	0	0	0	0	0
reads_4686	AGCTATGAGTGGTGATACC	19	0	0	0	0	0.600345	0.600345	0	0	0	0	0	0	0
reads_4687	AGCTATGAGTGGTGATGTC	19	0	0	0	0	1.20069	1.20069	0	0	0	0	0	0	0
reads_4688	AGCTATGAGTGGTGCTGCC	19	0	0	0	0	0.600345	0.600345	0	0	0	0	0	0	0
reads_4689	AGCTATGAGTGGTGGTGCC	19	0	0	0	0	4.80276	4.80276	0	0	0	0	0	0	0
reads_4690	AGCTATGGTAGGGTGGAGTCC	21	0	0	0	0	0	0	0	82.6954	82.6954	0	0	0	41.3477
reads_4691	AGCTCAGTGGTAGAGCGCGTGGCT	24	0	0	0	0	0	0	0	9.47385	9.47385	0	0	0	4.73692
reads_4692	AGCTCCCATTGTAACCTATGTAAC	24	0	0.359307	0.359307	0	0	0	0	0	0	0	0	0	0.179653
reads_4693	AGCTCCGCCATTGGTTATTG	20	0	0	0	0	0	0	0	0.160574	0.160574	0	1411.89	1411.89	0.0802868
reads_4694	AGCTCCGCCTCTGTACTTGCAACA	24	0	0	0	0	0	0	0	67.9227	67.9227	0	0	0	33.9613
reads_4695	AGCTCCGCCTCTGTGATCGATACA	24	0	269.66	269.66	0	0	0	0	0	0	0	0	0	134.83
reads_4696	AGCTCCGGTTATGTCCTTCATGGT	24	0	0	0	0	0	0	0	87.9944	87.9944	0	0	0	43.9972
reads_4697	AGCTCCTTGATGGTCGTCCAAGG	23	0	0	0	0	0	0	0	57.8065	57.8065	0	0	0	28.9033
reads_4698	AGCTCCTTGATGGTCGTCCAAGGG	24	0	0	0	0	0	0	0	186.587	186.587	0	0	0	93.2933
reads_4699	AGCTCGGTTAAGGTGTCTTAAGTG	24	0	0	0	0	0	0	0	107.103	107.103	0	0	0	53.5513
reads_4700	AGCTCGTAGTAGGACTTTGGGATGG	25	0	0	0	0	1.20069	1.20069	0	0	0	0	0	0	0
reads_4701	AGCTCGTCACACCAAGTACAGG	22	0	3.05411	3.05411	0	0	0	0	0	0	0	0	0	1.52705
reads_4702	AGCTCGTCACACCAAGTACAGGT	23	0	324.993	324.993	0	0.600345	0.600345	0	0	0	0	0	0	162.496
reads_4703	AGCTCGTCTCCAAAAATCCTC	21	0	0	0	0	0	0	0	51.5441	51.5441	0	0	0	25.7721
reads_4704	AGCTCTACTGCTCAAAACGAC	21	0	0.359307	0.359307	0	0	0	0	0	0	0	0	0	0.179653
reads_4705	AGCTCTACTTTGCCAAAATTAAAAA	25	0	0	0	0	0	0	0	0.160574	0.160574	0	0	0	0.0802868
reads_4706	AGCTCTCGGATCTCTATTTTTG	22	0	0	0	0	0	0	0	40.4646	40.4646	0	0	0	20.2323
reads_4707	AGCTCTGGCTGTTTTTCGTCTG	22	0	0	0	0	0	0	0	62.9449	62.9449	0	0	0	31.4724
reads_4708	AGCTCTTAGACTTGTTTTCAACC	23	0	199.595	199.595	0	0	0	0	0	0	0	0	0	99.7974
reads_4709	AGCTGACACGAACTCTCTAGAGTC	24	0	0	0	0	0	0	0	86.3886	86.3886	0	0	0	43.1943
reads_4710	AGCTGATAATGGTGATAACTTGG	23	0	0	0	0	703.004	703.004	0	0	0	0	0	0	0
reads_4711	AGCTGGATTCACTATAATAAAAAT	24	0	0	0	0	0	0	0	48.1721	48.1721	0	0	0	24.0861
reads_4712	AGCTGGCTGTGGATGGTTAAA	21	0	0	0	0	0	0	0	84.9435	84.9435	0	0	0	42.4717
reads_4713	AGCTTATCAGACTGATGATGAC	22	0.179653	0	0.179653	0	0	0	0	0	0	0	0	0	0.0898266
reads_4714	AGCTTATGTCATAATTTGTTGC	22	0	0	0	0	0	0	0	0	0	0	2.3395	2.3395	0
reads_4715	AGCTTCAGCCTTTCGTTCATCGCC	24	0	64.4955	64.4955	0	0	0	0	0	0	0	0	0	32.2478
reads_4716	AGCTTGAACGCCGCCGCCCT	20	0	0	0	0	4.80276	4.80276	0	0	0	0	0	0	0
reads_4717	AGCTTGAACGCCGCCGCCCTT	21	0	0	0	0	1.80104	1.80104	0	0	0	0	0	0	0
reads_4718	AGCTTGAACGCCGCCGCCCTTT	22	0	0	0	0	3.00173	3.00173	0	0	0	0	0	0	0
reads_4719	AGCTTGAACGCCGCCGCCCTTTA	23	0	0	0	0	1.80104	1.80104	0	0	0	0	0	0	0
reads_4720	AGCTTGAACGCCGCCGCCCTTTAA	24	0	0.359307	0.359307	0	4.20242	4.20242	0	0	0	0	0	0	0.179653
reads_4721	AGCTTGAACGCCGCCGCCCTTTAAA	25	0	0.179653	0.179653	0	16.8097	16.8097	0	0	0	0	0	0	0.0898266
reads_4722	AGCTTGCTACCCTGGACTCT	20	0	0	0	0	0	0	0	52.1864	52.1864	0	0	0	26.0932
reads_4723	AGCTTGCTACCTGGACTC	18	0	0	0	0	0	0	0	26.9764	26.9764	0	0	0	13.4882
reads_4724	AGCTTGCTACTTGGGTCTT	19	0	0	0	0	0	0	0	38.056	38.056	0	0	0	19.028
reads_4725	AGCTTGCTATCGGGATCTT	19	0	0	0	0	0	0	0	42.7126	42.7126	0	0	0	21.3563
reads_4726	AGCTTGGCAAGGAAATTTTG	20	0	0	0	0	527.704	527.704	0	0	0	0	0	0	0
reads_4727	AGCTTGGCCATTTTCCACAAC	21	0	0	0	0	0	0	0	60.3757	60.3757	0	0	0	30.1879
reads_4728	AGCTTGGCGCCAATTGACCTCT	22	0	207.32	207.32	0	0.600345	0.600345	0	0	0	0	0	0	103.66
reads_4729	AGCTTGGCGCCAATTGTCCTCT	22	0	0.53896	0.53896	0	0	0	0	0	0	0	0	0	0.26948
reads_4730	AGCTTGGCGTCAATTGACCTCT	22	0	0.179653	0.179653	0	0	0	0	0	0	0	0	0	0.0898266
reads_4731	AGCTTGGCTTGGAAATAAAGATA	23	0	0	0	0	0	0	0	80.608	80.608	0	0	0	40.304
reads_4732	AGCTTGGTTCTCTCATGATGGA	22	0	1.25757	1.25757	0	0	0	0	0	0	0	0	0	0.628787
reads_4733	AGCTTTAGGGTCGGAAACTTCAAA	24	0	0	0	0	0	0	0	87.8338	87.8338	0	0	0	43.9169
reads_4734	AGCTTTATCCATGTTTATCAGTGT	24	0	0	0	0	0	0	0	66.7986	66.7986	0	0	0	33.3993
reads_4735	AGCTTTGTCGGACTTGTTCCT	21	0	0	0	0	0	0	0	58.1277	58.1277	0	0	0	29.0638
reads_4736	AGCTTTTGTCATATCGGTATCAGA	24	0	0	0	0	0	0	0	85.5858	85.5858	0	0	0	42.7929
reads_4737	AGCTTTTGTTGGTGTAGCTATTG	23	0	0	0	0	0	0	0	0.160574	0.160574	0	0	0	0.0802868
reads_4738	AGGAAAAGGAAGCACGAGG	19	0	0	0	0	0.600345	0.600345	0	0	0	0	0	0	0
reads_4739	AGGAAAAGGGATGAGATTG	19	0	0	0	0	349.401	349.401	0	0	0	0	0	0	0
reads_4740	AGGAAAAGGTTGCATGGCAGAAA	23	0	0	0	0	0	0	0	89.1184	89.1184	0	0	0	44.5592
reads_4741	AGGAAACATACTTACCTCTTCTCA	24	0	0	0	0	0	0	0	62.142	62.142	0	0	0	31.071
reads_4742	AGGAAACGGACCGATGAAGCT	21	0	0	0	0	0	0	0	70.4918	70.4918	0	0	0	35.2459
reads_4743	AGGAAAGGGTCAACGCAAG	19	0	433.683	433.683	0	0	0	0	0	0	0	0	0	216.842
reads_4744	AGGAAAGTGAAGGAGCACCATA	22	0	0.359307	0.359307	0	356.005	356.005	0	0	0	0	0	0	0.179653
reads_4745	AGGAAATATGATCTGGAGCTC	21	0	215.764	215.764	0	0	0	0	0	0	0	0	0	107.882
reads_4746	AGGAACGGACTAAAATGAAAATT	23	0	0	0	0	0	0	0	75.7908	75.7908	0	0	0	37.8954
reads_4747	AGGAACTAAGGCAGTAGCA	19	0	216.123	216.123	0	0	0	0	0	0	0	0	0	108.061
reads_4748	AGGAAGCTGACCATTAGAACATGT	24	0	0	0	0	0	0	0	0.160574	0.160574	0	0	0	0.0802868
reads_4749	AGGAAGCTGACGATCGAAACAGG	23	0	0	0	0	0	0	0	0.160574	0.160574	0	0	0	0.0802868
reads_4750	AGGAAGCTGACGATCGAAACAGGT	24	0	0	0	0	0	0	0	94.7385	94.7385	0	0	0	47.3692
reads_4751	AGGAAGCTGACGATTAGAACATGT	24	0	0	0	0	0	0	0	52.1864	52.1864	0	0	0	26.0932
reads_4752	AGGAAGCTGATTGATGGGATCCCCC	25	0	0	0	0	0	0	0	0	0	0	1.16975	1.16975	0
reads_4753	AGGAAGGAGAAGTCGTAACAACGT	24	0	0.179653	0.179653	0	0	0	0	0.160574	0.160574	0	0	0	0.170113
reads_4754	AGGAAGGGAAAGGAAGAT	18	0	0	0	0	0.600345	0.600345	0	0	0	0	0	0	0
reads_4755	AGGAAGGGAGAATATCCAGG	20	0	0	0	0	0	0	0	0.160574	0.160574	0	0	0	0.0802868
reads_4756	AGGAAGTCAAGGCCAGTACAGT	22	0	0	0	0	0	0	0	88.1549	88.1549	0	0	0	44.0775
reads_4757	AGGAATTCATTCTGTTGCTTC	21	0	0.898266	0.898266	0	1019.99	1019.99	0	0	0	0	0	0	0.449133
reads_4758	AGGACAAGAGCAAAGACA	18	0	0.359307	0.359307	0	0	0	0	0	0	0	0	0	0.179653
reads_4759	AGGACAAGAGCAAAGAGA	18	0	257.264	257.264	0	0	0	0	0	0	0	0	0	128.632
reads_4760	AGGACAAGAGCAAGGAGG	18	0	0.53896	0.53896	0	0	0	0	0	0	0	0	0	0.26948
reads_4761	AGGACAGTGATCATGCAATCG	21	0	0	0	0	0	0	0	59.2517	59.2517	0	0	0	29.6258
reads_4762	AGGACCACTCGAGACTGTTAATCA	24	0	0	0	0	0	0	0	66.3169	66.3169	0	0	0	33.1585
reads_4763	AGGACCGCTTGCTTGTGACTTATT	24	0	226.004	226.004	0	0	0	0	0	0	0	0	0	113.002
reads_4764	AGGACCTCCGCATGTTGT	18	0	90.7249	90.7249	0	0	0	0	0	0	0	0	0	45.3625
reads_4765	AGGACCTGATGGTATCATTGTGC	23	0	0	0	0	754.634	754.634	0	0	0	0	0	0	0
reads_4766	AGGACGGCTGTTAATTTCATA	21	0	309.183	309.183	0	0.600345	0.600345	0	0	0	0	0	0	154.592
reads_4767	AGGACGTCGCTGCTCGAAGCA	21	0	181.091	181.091	0	0	0	0	44.9606	44.9606	0	0	0	113.026
reads_4768	AGGACGTGGGTTCAAATCC	19	0	0.179653	0.179653	0	0	0	0	0	0	0	0	0	0.0898266
reads_4769	AGGACTCCAGCCGGATCGGGTCGG	24	0	0	0	0	0	0	0	39.5011	39.5011	0	0	0	19.7506
reads_4770	AGGACTCCTAGCTTTGAAAGAAGA	24	0	0	0	0	1147.86	1147.86	0	0	0	0	0	0	0
reads_4771	AGGACTCGTATTATGTATATATT	23	0	0	0	0	0	0	0	70.0101	70.0101	0	0	0	35.0051
reads_4772	AGGACTTCGTAACTAAAAGATT	22	0	0	0	0	0	0	0	46.4058	46.4058	0	0	0	23.2029
reads_4773	AGGACTTGGCTTCGTTTCAGAA	22	0	0	0	0	0	0	0	62.4632	62.4632	0	0	0	31.2316
reads_4774	AGGACTTGTAGATTTATTATT	21	0	0	0	0	0	0	0	40.6251	40.6251	0	0	0	20.3126
reads_4775	AGGAGAGAGACTAATTGTATT	21	0	0	0	0	0	0	0	58.1277	58.1277	0	0	0	29.0638
reads_4776	AGGAGAGAGGCTAATTGTATT	21	0	0	0	0	0	0	0	0.160574	0.160574	0	0	0	0.0802868
reads_4777	AGGAGATAATGTTATGCAAAACGA	24	0	0	0	0	0	0	0	112.562	112.562	0	0	0	56.2811
reads_4778	AGGAGATAGTAGGTTGTG	18	0	0	0	0	311.579	311.579	0	0	0	0	0	0	0
reads_4779	AGGAGCCACTTGAATAATTCAAAT	24	0	0	0	0	0	0	0	84.1406	84.1406	0	0	0	42.0703
reads_4780	AGGAGCCACTTGAATAATTGAAAT	24	0	0	0	0	0	0	0	0.160574	0.160574	0	0	0	0.0802868
reads_4781	AGGAGCTCGTAACGAAATTTCATG	24	0	0	0	0	0	0	0	59.2517	59.2517	0	0	0	29.6258
reads_4782	AGGAGGAGTAGGAGCTAGCC	20	0	0	0	0	0	0	0	60.0546	60.0546	0	0	0	30.0273
reads_4783	AGGAGGTCGCCGCTATTTCAT	21	0	0	0	0	0	0	0	48.6538	48.6538	0	0	0	24.3269
reads_4784	AGGAGTGCCTTGACAGTGTTTAAA	24	0	0	0	0	0	0	0	75.7908	75.7908	0	0	0	37.8954
reads_4785	AGGAGTGCTTGGAGTGCCAGGGTC	24	0	316.549	316.549	0	0.600345	0.600345	0	0	0	0	0	0	158.275
reads_4786	AGGATAAAAAGGTTGCCAGAT	21	0	0	0	0	0	0	0	76.1119	76.1119	0	0	0	38.056
reads_4787	AGGATAAGGTCTGTGTACACTGTA	24	0	0	0	0	0	0	0	118.182	118.182	0	0	0	59.0911
reads_4788	AGGATAATGGATCTCTAGGTC	21	0	272.354	272.354	0	0	0	0	0	0	0	0	0	136.177
reads_4789	AGGATACCGAAAGCTGCATG	20	0	0.179653	0.179653	0	725.217	725.217	0	0	0	0	0	0	0.0898266
reads_4790	AGGATATCTGCACACGCTTCAAGA	24	0	0	0	0	0	0	0	106.621	106.621	0	0	0	53.3105
reads_4791	AGGATCACTGAGCTTCTCAA	20	0	0	0	0	374.015	374.015	0	0	0	0	0	0	0
reads_4792	AGGATCATTCCAGAAAGAG	19	0	0	0	0	463.467	463.467	0	0	0	0	0	0	0
reads_4793	AGGATCCACCACTGTGTAAACATG	24	0	457.038	457.038	0	0	0	0	266.392	266.392	0	0	0	361.715
reads_4794	AGGATCCATAGTACCTGCAGCCTCC	25	0	325.352	325.352	0	1.20069	1.20069	0	0	0	0	0	0	162.676
reads_4795	AGGATCCCCGTAATGTATGAGT	22	0	0	0	0	0	0	0	81.8926	81.8926	0	0	0	40.9463
reads_4796	AGGATCCGACACACATAACACAGT	24	0	0	0	0	0	0	0	104.533	104.533	0	0	0	52.2667
reads_4797	AGGATCCTTCTTCACTAGCCA	21	0	19.0432	19.0432	0	0	0	0	0	0	0	0	0	9.52162
reads_4798	AGGATCGACTCATTCACTGCACG	23	0	0	0	0	0	0	0	81.732	81.732	0	0	0	40.866
reads_4799	AGGATCTAATAGGCTTTTGTCATT	24	0	241.095	241.095	0	0.600345	0.600345	0	0	0	0	0	0	120.547
reads_4800	AGGATCTGACACGGTTTAAACATC	24	0	270.378	270.378	0	1.20069	1.20069	0	0	0	0	0	0	135.189
reads_4801	AGGATCTGACTGTCTGCGATAGAA	24	0	0	0	0	0	0	0	73.3822	73.3822	0	0	0	36.6911
reads_4802	AGGATCTGAGTGTCACGTTCTGAC	24	0	376.374	376.374	0	0.600345	0.600345	0	0	0	0	0	0	188.187
reads_4803	AGGATCTGCTGTCTATTATTGTC	23	0	0	0	0	0	0	0	62.4632	62.4632	0	0	0	31.2316
reads_4804	AGGATGCGGGATTGAGTAGCCTCT	24	0	0	0	0	0	0	0	37.7348	37.7348	0	0	0	18.8674
reads_4805	AGGATGTTCGTCTAGCTTGTG	21	0	0	0	0	0	0	0	70.9736	70.9736	0	0	0	35.4868
reads_4806	AGGATTACTGAGCTTCTTAA	20	0	0	0	0	390.825	390.825	0	0	0	0	0	0	0
reads_4807	AGGATTATGAGGGTGCAACTGAGG	24	0	0	0	0	0	0	0	0.160574	0.160574	0	0	0	0.0802868
reads_4808	AGGATTATGAGGGTGCAACTGAGGC	25	0	0	0	0	0	0	0	116.255	116.255	0	0	0	58.1277
reads_4809	AGGATTCCAACGTCAAAAATGCC	23	0	0	0	0	0	0	0	0.160574	0.160574	0	0	0	0.0802868
reads_4810	AGGATTCCGACGACAAAAATGCC	23	0	0	0	0	0	0	0	0.160574	0.160574	0	0	0	0.0802868
reads_4811	AGGATTCCGACGTCAAAAATG	21	0	0	0	0	0	0	0	50.2596	50.2596	0	0	0	25.1298
reads_4812	AGGATTCCGACGTCAAAAATGCC	23	0	0	0	0	0	0	0	77.8782	77.8782	0	0	0	38.9391
reads_4813	AGGATTCCGACGTCAAAAATGTC	23	0	0	0	0	0	0	0	0.481721	0.481721	0	0	0	0.240861
reads_4814	AGGATTCTTTCTGTAGTCAGTTGG	24	0	0	0	0	0	0	0	103.249	103.249	0	0	0	51.6244
reads_4815	AGGATTGAGAGACTGAGAGCT	21	0	0.179653	0.179653	0	0	0	0	0	0	0	0	0	0.0898266
reads_4816	AGGATTGAGAGACTGAGAGCTCT	23	0	0	0	0	0	0	0	0.160574	0.160574	0	0	0	0.0802868
reads_4817	AGGATTGCCGAAGCGTTATAAAAA	24	0	0	0	0	0	0	0	79.0022	79.0022	0	0	0	39.5011
reads_4818	AGGATTGCTCGAGATGTGCTAGCG	24	0	0	0	0	0	0	0	0.160574	0.160574	0	0	0	0.0802868
reads_4819	AGGATTGTCTTAGTAGCTTGGTT	23	0	287.445	287.445	0	0	0	0	0	0	0	0	0	143.723
reads_4820	AGGATTGTGACTTTTTTGAAAGAC	24	0	296.608	296.608	0	0	0	0	0	0	0	0	0	148.304
reads_4821	AGGATTGTTCGAGATGTACTAGCG	24	0	0	0	0	0	0	0	0.160574	0.160574	0	0	0	0.0802868
reads_4822	AGGATTGTTCGAGATGTGCTAGCG	24	0	0	0	0	0	0	0	76.5936	76.5936	0	0	0	38.2968
reads_4823	AGGATTTTTAACTTGTGGCTTT	22	0	286.906	286.906	0	0	0	0	0	0	0	0	0	143.453
reads_4824	AGGCAAGACAGAGATCGTATTATC	24	0	0	0	0	0	0	0	71.6159	71.6159	0	0	0	35.8079
reads_4825	AGGCAAGCGACACTGACAAACAGA	24	0	0	0	0	0	0	0	92.651	92.651	0	0	0	46.3255
reads_4826	AGGCACCGCTATTTCTTT	18	0	0	0	0	0	0	0	0.160574	0.160574	0	0	0	0.0802868
reads_4827	AGGCACGACCATGATACCTCATTT	24	0	0	0	0	0	0	0	94.4173	94.4173	0	0	0	47.2087
reads_4828	AGGCATACTTGGAGTTCTTCTG	22	0	0	0	0	523.501	523.501	0	0	0	0	0	0	0
reads_4829	AGGCATCATTTGTTTTCATTA	21	0	0	0	0	0	0	0	0.160574	0.160574	0	0	0	0.0802868
reads_4830	AGGCATCGGCGTCGTCGCACGACA	24	0	0	0	0	0	0	0	78.0388	78.0388	0	0	0	39.0194
reads_4831	AGGCCAACCGTATGCATAGAC	21	0	0.179653	0.179653	0	0	0	0	0	0	0	0	0	0.0898266
reads_4832	AGGCCACATTTGTTTTCATTAAGA	24	0	0	0	0	0	0	0	0.160574	0.160574	0	0	0	0.0802868
reads_4833	AGGCCACTTGGAACGTTGACATG	23	0	0	0	0	0	0	0	56.3614	56.3614	0	0	0	28.1807
reads_4834	AGGCCACTTGGCCTTTAG	18	0	0	0	0	0	0	0	29.8667	29.8667	0	0	0	14.9334
reads_4835	AGGCCATAGGATTTGAGAAATATA	24	0	0	0	0	0	0	0	74.6668	74.6668	0	0	0	37.3334
reads_4836	AGGCCATGAAGAAATCAATC	20	0	0	0	0	0	0	0	93.9356	93.9356	0	0	0	46.9678
reads_4837	AGGCCATGAAGAAATCAATCAT	22	0	0	0	0	0	0	0	54.7556	54.7556	0	0	0	27.3778
reads_4838	AGGCCATGAAGAAATCAATCATTT	24	0	0	0	0	0	0	0	122.357	122.357	0	0	0	61.1786
reads_4839	AGGCCATGAAGAAATCAATCATTTC	25	0	0	0	0	0	0	0	398.704	398.704	0	1445.81	1445.81	199.352
reads_4840	AGGCCATTGGATTTAGACTC	20	0	0	0	0	468.87	468.87	0	0	0	0	0	0	0
reads_4841	AGGCCCACAAGATAGTGTCATGT	23	0	0	0	0	0	0	0	69.2073	69.2073	0	0	0	34.6036
reads_4842	AGGCCCCATTTGTTTTCATTA	21	0	0	0	0	0	0	0	0.160574	0.160574	0	0	0	0.0802868
reads_4843	AGGCCGGGCTAGCTCACTTTTTGT	24	0	0	0	0	0	0	0	0.160574	0.160574	0	0	0	0.0802868
reads_4844	AGGCCGGGCTAGCTCATTTTTTGT	24	0	0	0	0	0	0	0	74.6668	74.6668	0	0	0	37.3334
reads_4845	AGGCCTACCATGCTCGATACA	21	0	0	0	0	360.207	360.207	0	0	0	0	0	0	0
reads_4846	AGGCCTCATTTGTTTTCATTA	21	0	0	0	0	0	0	0	35.9685	35.9685	0	0	0	17.9843
reads_4847	AGGCCTCATTTGTTTTCATTAAGA	24	0	0	0	0	0	0	0	95.5413	95.5413	0	0	0	47.7707
reads_4848	AGGCCTCATTTGTTTTCATTAAGT	24	0	0	0	0	0	0	0	0.160574	0.160574	0	0	0	0.0802868
reads_4849	AGGCCTGATTTGTTTTCATTA	21	0	0	0	0	0	0	0	0.160574	0.160574	0	0	0	0.0802868
reads_4850	AGGCCTGGCACACCCCAC	18	0	0.359307	0.359307	0	0	0	0	212.118	212.118	0	2.3395	2.3395	106.239
reads_4851	AGGCCTGGCACACCCCACC	19	0	184.863	184.863	0	327.188	327.188	0	707.327	707.327	0	0	0	446.095
reads_4852	AGGCCTGGCGCACCCCAC	18	0	166	166	0	0	0	0	28.1004	28.1004	0	831.693	831.693	97.05
reads_4853	AGGCCTGGCGCACCCCACC	19	0	0.359307	0.359307	0	0	0	0	33.2388	33.2388	0	0	0	16.799
reads_4854	AGGCCTGGTGCACCCCAC	18	0	0.718613	0.718613	0	0	0	0	0	0	0	3.50925	3.50925	0.359307
reads_4855	AGGCCTTTGTTCAATTTAACA	21	0	0	0	0	0	0	0	53.471	53.471	0	0	0	26.7355
reads_4856	AGGCGACACCCAGATTTGAACTGG	24	0	0	0	0	0.600345	0.600345	0	0	0	0	0	0	0
reads_4857	AGGCGACACCCGAATTTGAACTGG	24	0	0	0	0	1.20069	1.20069	0	0	0	0	0	0	0
reads_4858	AGGCGACATCCGGATTTGAACTGG	24	0	0	0	0	6.6038	6.6038	0	0	0	0	0	0	0
reads_4859	AGGCGACCGTTTGCACGTGCA	21	0	0.179653	0.179653	0	0	0	0	0	0	0	0	0	0.0898266
reads_4860	AGGCGAGAAAGAGAACGAGAGTGG	24	0	301.458	301.458	0	0	0	0	0	0	0	0	0	150.729
reads_4861	AGGCGAGAGAGAGAACGAGAGTGG	24	0	0.359307	0.359307	0	0	0	0	0	0	0	0	0	0.179653
reads_4862	AGGCGAGGAAGAGAACGAGAGTGG	24	0	0.179653	0.179653	0	0	0	0	0	0	0	0	0	0.0898266
reads_4863	AGGCGGACCCATACCATACGGTGG	24	0	276.846	276.846	0	0	0	0	0	0	0	0	0	138.423
reads_4864	AGGCGGCCCTGGAAATGTT	19	0	0	0	0	0	0	0	8.99213	8.99213	0	0	0	4.49606
reads_4865	AGGCGGCCCTGGAAATGTTAGT	22	0	0	0	0	0	0	0	70.4918	70.4918	0	0	0	35.2459
reads_4866	AGGCGGTGGTGGCCGTCGTGGC	22	0	0	0	0	0	0	0.160574	0	0.160574	0	0	0	0.0802868
reads_4867	AGGCGTCATTTGTTTTCATTAAGA	24	0	0	0	0	0	0	0	0.160574	0.160574	0	0	0	0.0802868
reads_4868	AGGCGTGGCGCACCCCAC	18	0	0.179653	0.179653	0	0	0	0	0	0	0	0	0	0.0898266
reads_4869	AGGCGTGTGACTCAAGTTATT	21	0	0	0	0	0	0	0	130.707	130.707	0	0	0	65.3535
reads_4870	AGGCGTTCGTTAAATTCTTCAATT	24	0	0	0	0	0	0	0	74.3456	74.3456	0	0	0	37.1728
reads_4871	AGGCTCATGTGTTATATATTTACA	24	0	0	0	0	0	0	0	49.6173	49.6173	0	0	0	24.8086
reads_4872	AGGCTCCGGACTCATATTTTA	21	0	0.359307	0.359307	0	0	0	0	0	0	0	0	0	0.179653
reads_4873	AGGCTCCGTGAAATAGACATG	21	0	0	0	0	0	0	0	0.160574	0.160574	0	0	0	0.0802868
reads_4874	AGGCTCCTTATATAGAAAAAATA	23	0	0	0	0	0	0	0	55.5585	55.5585	0	0	0	27.7792
reads_4875	AGGCTCTCAATGACTTTGAAAGAA	24	0	241.813	241.813	0	0	0	0	0	0	0	0	0	120.907
reads_4876	AGGCTCTTAACCTTGTGGTCATGG	24	0	0	0	0	1.80104	1.80104	0	0.160574	0.160574	0	0	0	0.0802868
reads_4877	AGGCTCTTAACCTTGTGGTCGTG	23	0	0	0	0	0	0	0	0	0	0	1.16975	1.16975	0
reads_4878	AGGCTCTTAACCTTGTGGTCGTGG	24	0	0	0	0	1251.12	1251.12	0	114.971	114.971	0	0	0	57.4854
reads_4879	AGGCTGACGGTTCGTACATGTGGA	24	0	0	0	0	947.345	947.345	0	0	0	0	0	0	0
reads_4880	AGGCTGTGGGTTCGAGTC	18	0	0	0	0	0	0	0	0.160574	0.160574	0	0	0	0.0802868
reads_4881	AGGCTTACTATAGAATGATAAATA	24	0	0	0	0	0	0	0	68.0832	68.0832	0	0	0	34.0416
reads_4882	AGGCTTCATTTGTTTTCATTAAGA	24	0	0	0	0	0	0	0	0.160574	0.160574	0	0	0	0.0802868
reads_4883	AGGCTTGGCGTTTTTGTGATAGA	23	0	0	0	0	606.949	606.949	0	0	0	0	0	0	0
reads_4884	AGGGAAGGAGAAGGTTGTAGAG	22	0	0	0	0	0	0	0	69.3678	69.3678	0	0	0	34.6839
reads_4885	AGGGAATAGGGCTTTTATGTAA	22	0	0	0	0	0	0	0	52.5076	52.5076	0	0	0	26.2538
reads_4886	AGGGACAGTTTTCACAGTTAGG	22	0	0	0	0	1033.19	1033.19	0	0	0	0	0	0	0
reads_4887	AGGGACCTAAGACACATATCT	21	0	0	0	0	0	0	0	59.7334	59.7334	0	0	0	29.8667
reads_4888	AGGGACGTCGGTAAAGCCGAA	21	0	0	0	0	713.21	713.21	0	0	0	0	0	0	0
reads_4889	AGGGACTCACTTACGCTATTGCTT	24	0	216.662	216.662	0	0	0	0	0	0	0	0	0	108.331
reads_4890	AGGGAGCTACCTCTGAGT	18	0	0	0	0	0.600345	0.600345	0	0	0	0	0	0	0
reads_4891	AGGGAGCTATGTCTGAGT	18	0	0	0	0	0.600345	0.600345	0	0	0	0	0	0	0
reads_4892	AGGGAGGTAGAGGTGTTGGAGGC	23	0	0.179653	0.179653	0	0	0	0	0	0	0	0	0	0.0898266
reads_4893	AGGGATCAACACAATTGT	18	0	0	0	0	0.600345	0.600345	0	0	0	0	0	0	0
reads_4894	AGGGATCAACAGAATTGT	18	0	0	0	0	256.948	256.948	0	0	0	0	0	0	0
reads_4895	AGGGATTCGTGTCATCTAAA	20	0	0	0	0	0.600345	0.600345	0	0	0	0	0	0	0
reads_4896	AGGGATTCGTGTCATCTAAAA	21	0	0	0	0	657.378	657.378	0	0	0	0	0	0	0
reads_4897	AGGGATTGTGGGTTCGAG	18	0	0	0	0	0	0	0	0	0	0	1.16975	1.16975	0
reads_4898	AGGGATTGTGGGTTCGAGT	19	0	0	0	0	0	0	0	0	0	0	2.3395	2.3395	0
reads_4899	AGGGATTGTGGGTTCGAGTC	20	0	0	0	0	0	0	0	0	0	0	1.16975	1.16975	0
reads_4900	AGGGATTTGGGTCCGAGGCCTCT	23	0	0	0	0	0	0	0	100.68	100.68	0	0	0	50.3398
reads_4901	AGGGCATGTCATTGGGTGG	19	0	0	0	0	0	0	0	27.137	27.137	0	0	0	13.5685
reads_4902	AGGGCCGTTAGTGATGTATTTCTC	24	0	0	0	0	0	0	0	60.8574	60.8574	0	0	0	30.4287
reads_4903	AGGGCCTGGCGCACCCCA	18	0	0	0	0	1.20069	1.20069	0	0	0	0	0	0	0
reads_4904	AGGGCCTGGCGCACCCCAC	19	0	148.933	148.933	0	297.171	297.171	0	0	0	0	0	0	74.4663
reads_4905	AGGGCCTGGCGCACCCCACC	20	0	413.562	413.562	0	632.164	632.164	0	283.252	283.252	0	1159.22	1159.22	348.407
reads_4906	AGGGCGCTTAATGACATGTT	20	0	0	0	0	0	0	0	62.142	62.142	0	0	0	31.071
reads_4907	AGGGCGTGGGTTCAAATCCC	20	0	0	0	0	0	0	0	39.8223	39.8223	0	0	0	19.9111
reads_4908	AGGGCTCCTTATAATTTAGAAAAT	24	0	0	0	0	0	0	0	49.2961	49.2961	0	0	0	24.6481
reads_4909	AGGGCTCGTTTGATCTTCAAAATG	24	0	0	0	0	0	0	0	0.160574	0.160574	0	0	0	0.0802868
reads_4910	AGGGCTCGTTTGATGTTCAAAATG	24	0	0	0	0	0	0	0	81.732	81.732	0	0	0	40.866
reads_4911	AGGGCTGATATACCCCTTGTTATG	24	0	0	0	0	0	0	0	0.321147	0.321147	0	0	0	0.160574
reads_4912	AGGGCTTATCTAGTGTCGTTTATA	24	0	229.777	229.777	0	0.600345	0.600345	0	0	0	0	0	0	114.888
reads_4913	AGGGCTTGTCTAGTGCGATT	20	0	0	0	0	0	0	0	57.0037	57.0037	0	0	0	28.5018
reads_4914	AGGGCTTTGGATTGCAATA	19	0	424.521	424.521	0	0.600345	0.600345	0	53.6316	53.6316	0	0	0	239.076
reads_4915	AGGGCTTTGGATTGCAATACAGGGG	25	0	0	0	0	0	0	0	98.1105	98.1105	0	0	0	49.0553
reads_4916	AGGGGAAACATAGCATGTCAC	21	0	0	0	0	0.600345	0.600345	0	0	0	0	0	0	0
reads_4917	AGGGGAAACATAGCATGTCACA	22	0	0.359307	0.359307	0	1619.73	1619.73	0	0.160574	0.160574	0	0	0	0.25994
reads_4918	AGGGGAAACATAGCATGTCACAA	23	0	0	0	0	0	0	0	0.160574	0.160574	0	0	0	0.0802868
reads_4919	AGGGGAAAGAGCATGGATAGTTGAT	25	0	0	0	0	1153.26	1153.26	0	0	0	0	0	0	0
reads_4920	AGGGGAAATGCTATGTATAT	20	0	0	0	0	433.449	433.449	0	0	0	0	0	0	0
reads_4921	AGGGGAGCACCGCCGACCGACCTTG	25	0	0.179653	0.179653	0	2.40138	2.40138	0	0	0	0	0	0	0.0898266
reads_4922	AGGGGAGTCCTTTGTTGCTGTA	22	0	0	0	0	0	0	0	74.8273	74.8273	0	0	0	37.4137
reads_4923	AGGGGATACTTGGGCATTATC	21	0	0	0	0	0	0	0	52.5076	52.5076	0	0	0	26.2538
reads_4924	AGGGGATGTAGCTCAGATGGTAGAG	25	0	0	0	0	0	0	0	0.160574	0.160574	0	0	0	0.0802868
reads_4925	AGGGGCGCCCGCCTAAGG	18	0	0	0	0	0.600345	0.600345	0	0	0	0	0	0	0
reads_4926	AGGGGCGCCCGCCTAAGGTC	20	0	0	0	0	1154.46	1154.46	0	0	0	0	0	0	0
reads_4927	AGGGGCGCCCGCCTAAGGTCGG	22	0	0	0	0	657.378	657.378	0	0	0	0	0	0	0
reads_4928	AGGGGCTGCATATGACTTAAG	21	0	0	0	0	0	0	0	71.937	71.937	0	0	0	35.9685
reads_4929	AGGGGGCCGTAGATGACTTAAGTC	24	0	0	0	0	0	0	0	86.7098	86.7098	0	0	0	43.3549
reads_4930	AGGGGGCGCCGGACAGGGTG	20	0	0	0	0	0.600345	0.600345	0	0	0	0	0	0	0
reads_4931	AGGGGGCGCCGGAGATGGTG	20	0	0	0	0	0.600345	0.600345	0	0	0	0	0	0	0
reads_4932	AGGGGGGGGGGGGGGAGT	18	0	0	0	0	0	0	0	0	0	1.16975	1.16975	1.16975	0
reads_4933	AGGGGGGTAGAGGTGTTGGAGG	22	0	0.718613	0.718613	0	0	0	0	0	0	0	0	0	0.359307
reads_4934	AGGGGGGTAGAGGTGTTGGAGGC	23	0	268.402	268.402	0	0.600345	0.600345	0	96.5048	96.5048	0	1.16975	1.16975	182.453
reads_4935	AGGGGGTAGAGGTGTTGGAGGC	22	0	0.179653	0.179653	0	0	0	0	0	0	0	0	0	0.0898266
reads_4936	AGGGGTACTTGCCTAAGGTC	20	0	0	0	0	0.600345	0.600345	0	0	0	0	0	0	0
reads_4937	AGGGGTCTAGTGGTCGATGA	20	0	0	0	0	641.769	641.769	0	0	0	0	0	0	0
reads_4938	AGGGGTGACTGGACAGTGT	19	0	0	0	0	0	0	0	35.8079	35.8079	0	0	0	17.904
reads_4939	AGGGGTGCACCGCCGACCAACC	22	0	0.179653	0.179653	0	0	0	0	0	0	0	0	0	0.0898266
reads_4940	AGGGGTGCACCGCCGACCAACCTTG	25	0	0.359307	0.359307	0	0	0	0	0	0	0	0	0	0.179653
reads_4941	AGGGGTGCCCGCCTAAGGTCGG	22	0	0	0	0	0.600345	0.600345	0	0	0	0	0	0	0
reads_4942	AGGGGTGCCTGCCTAAGGTC	20	0	0	0	0	0.600345	0.600345	0	70.3313	70.3313	0	1.16975	1.16975	35.1656
reads_4943	AGGGGTGCCTGCCTAAGGTG	20	0	0	0	0	0	0	0	0.160574	0.160574	0	0	0	0.0802868
reads_4944	AGGGGTGCTCGCCTAAGGTC	20	0	0	0	0	1.20069	1.20069	0	0	0	0	0	0	0
reads_4945	AGGGGTGCTTGCCTAAGG	18	0	0	0	0	0.600345	0.600345	0	0	0	0	0	0	0
reads_4946	AGGGGTGCTTGCCTAAGGTC	20	0	0.179653	0.179653	0	1246.32	1246.32	0	0	0	0	0	0	0.0898266
reads_4947	AGGGGTGCTTGTCTAAGGTCGGCTC	25	0	0	0	0	0	0	0	108.869	108.869	0	0	0	54.4345
reads_4948	AGGGGTTGGCTTGATTTGATTAA	23	0	0	0	0	0.600345	0.600345	0	0	0	0	0	0	0
reads_4949	AGGGTAAGTGTGGATGCCAGTTGC	24	0	0	0	0	0	0	0	81.0897	81.0897	0	0	0	40.5449
reads_4950	AGGGTAAGTGTGGGTGCCAGTTGC	24	0	0	0	0	0	0	0	15.5756	15.5756	0	0	0	7.78782
reads_4951	AGGGTACTGGTAGCACGTTTTGAC	24	0	0	0	0	0	0	0	90.7241	90.7241	0	0	0	45.3621
reads_4952	AGGGTAGCGACTGCGGATTTTTTC	24	0	0	0	0	0	0	0	64.2295	64.2295	0	0	0	32.1147
reads_4953	AGGGTAGTTATGTTGGTGGTTTGA	24	0	0	0	0	0	0	0	97.9499	97.9499	0	0	0	48.975
reads_4954	AGGGTCAATGTCGGTGAAACAGTT	24	0	316.01	316.01	0	0	0	0	0	0	0	0	0	158.005
reads_4955	AGGGTCCATAGCTCAGTGGTAGAG	24	0	0	0	0	0	0	0	0.160574	0.160574	0	0	0	0.0802868
reads_4956	AGGGTCCGACTAATTCAAATTCAA	24	0	0	0	0	0	0	0	66.9592	66.9592	0	0	0	33.4796
reads_4957	AGGGTCCGTCTATCAGAAACAGTC	24	0	0	0	0	0	0	0	88.4761	88.4761	0	0	0	44.238
reads_4958	AGGGTCGACTCAACAACATCG	21	0	0	0	0	0	0	0	55.7191	55.7191	0	0	0	27.8595
reads_4959	AGGGTCTCTGCAATCGTCTGATT	23	0	0	0	0	0	0	0	57.0037	57.0037	0	0	0	28.5018
reads_4960	AGGGTCTGTTTGGCTTTGCTTAAA	24	0	0	0	0	0	0	0	69.5284	69.5284	0	0	0	34.7642
reads_4961	AGGGTGGTAGAGGTGTTGGAGGC	23	0	0.179653	0.179653	0	0	0	0	0	0	0	0	0	0.0898266
reads_4962	AGGGTGTACATGATTGGGTTGG	22	0	0	0	0	0	0	0	91.8481	91.8481	0	0	0	45.9241
reads_4963	AGGGTTACCTGTTGTCTT	18	0	0	0	0	0	0	0	2.08746	2.08746	0	0	0	1.04373
reads_4964	AGGGTTCAATAAATGTATCATGTC	24	0	0	0	0	0	0	0	64.2295	64.2295	0	0	0	32.1147
reads_4965	AGGGTTCAGTAGAAGTTTCGGTGA	24	0	0	0	0	0	0	0	64.0689	64.0689	0	0	0	32.0344
reads_4966	AGGGTTGATCCGGTTGACTTTGTC	24	0	0	0	0	0	0	0	70.3313	70.3313	0	0	0	35.1656
reads_4967	AGGGTTGCTCCGGTTGACTTTGTC	24	0	0	0	0	0	0	0	0.321147	0.321147	0	0	0	0.160574
reads_4968	AGGGTTGGTCAGCTTGTAAACAG	23	0	0	0	0	0	0	0	77.2359	77.2359	0	0	0	38.618
reads_4969	AGGGTTGGTCCGGTTGACTTTGTC	24	0	0	0	0	0	0	0	0.160574	0.160574	0	0	0	0.0802868
reads_4970	AGGGTTTAGAGTTTAGGGTT	20	0	0	0	0	0	0	0	0.321147	0.321147	0	0	0	0.160574
reads_4971	AGGGTTTAGCGTTTAGGGTT	20	0	0	0	0	0	0	0	0.160574	0.160574	0	0	0	0.0802868
reads_4972	AGGGTTTAGGGTTTAGCGTT	20	0	0	0	0	0	0	0	0.160574	0.160574	0	0	0	0.0802868
reads_4973	AGGGTTTAGTGTTTAGGGTT	20	0	0	0	0	0	0	0	0.160574	0.160574	0	0	0	0.0802868
reads_4974	AGGTACCCCCTCAACCTATGTCCG	24	0	0.359307	0.359307	0	0	0	0	0	0	0	0	0	0.179653
reads_4975	AGGTACCGCTATTTCTTT	18	0	0	0	0	0	0	0	25.0495	25.0495	0	0	0	12.5247
reads_4976	AGGTAGACTGTCTATATCACA	21	0	0	0	0	0	0	0	0.160574	0.160574	0	0	0	0.0802868
reads_4977	AGGTAGATTGTGAAGAAGGAAGC	23	0	0	0	0	0	0	0	93.6145	93.6145	0	0	0	46.8072
reads_4978	AGGTAGTACGTCTAGTTGAGAT	22	0	0	0	0	0	0	0	74.6668	74.6668	0	0	0	37.3334
reads_4979	AGGTAGTCCATCAGGTTTTTGTTG	24	0	283.673	283.673	0	0	0	0	0	0	0	0	0	141.836
reads_4980	AGGTATATCGCTGCCAGTGCACCG	24	0	0	0	0	0	0	0	108.066	108.066	0	0	0	54.033
reads_4981	AGGTATTGAATAGTTATATGTT	22	0	0.53896	0.53896	0	0	0	0	0	0	0	0	0	0.26948
reads_4982	AGGTATTGCATAGTTATATGTT	22	0	0.718613	0.718613	0	0	0	0	0	0	0	0	0	0.359307
reads_4983	AGGTATTGGATAGTTATATGAT	22	0	0.179653	0.179653	0	0	0	0	0	0	0	0	0	0.0898266
reads_4984	AGGTATTGGATAGTTATATGTT	22	0	255.467	255.467	0	0	0	0	0	0	0	0	0	127.733
reads_4985	AGGTATTGGGTAGTTATATGTT	22	0	0.359307	0.359307	0	0	0	0	0	0	0	0	0	0.179653
reads_4986	AGGTATTGTATAGTTATATGTT	22	0	0.179653	0.179653	0	0	0	0	0	0	0	0	0	0.0898266
reads_4987	AGGTCAAGGACATACGTTACAAAA	24	0	0	0	0	0	0	0	90.5636	90.5636	0	0	0	45.2818
reads_4988	AGGTCAGTCGGTGAATGGGCCAGT	24	0	0	0	0	0	0	0	67.7621	67.7621	0	0	0	33.881
reads_4989	AGGTCATGACATTCCAGGTAAGA	23	0	0	0	0	0	0	0	0.160574	0.160574	0	0	0	0.0802868
reads_4990	AGGTCATGGGTTCAAATCC	19	0.179653	0.179653	0.179653	0	0	0	0	0	0	0	0	0	0.0898266
reads_4991	AGGTCCGTAGTTCGATCC	18	0	0	0	0	0	0	0	0	0	0	1.16975	1.16975	0
reads_4992	AGGTCCTTTCATGAACATAACGGG	24	0	0	0	0	0	0	0	73.061	73.061	0	0	0	36.5305
reads_4993	AGGTCGACTGTCTATATCACA	21	0	0	0	0	0	0	0	44.4789	44.4789	0	0	0	22.2395
reads_4994	AGGTCGGGACAAGAAGTTTATTCA	24	0	0	0	0	0	0	0	38.6983	38.6983	0	0	0	19.3491
reads_4995	AGGTCGGGCTAGCTCATTTTTTGT	24	0	0	0	0	0	0	0	0.160574	0.160574	0	0	0	0.0802868
reads_4996	AGGTCGTAGGTTCGAGTCCT	20	0	0	0	0	0	0	0.160574	0	0.160574	1.16975	0	1.16975	0.0802868
reads_4997	AGGTCGTGGGATCAAATCC	19	0	0.359307	0.359307	0	0	0	0	0	0	0	0	0	0.179653
reads_4998	AGGTCGTGGGTTCAAATCC	19	166.898	166.898	166.898	0	0	0	0	0	0	0	0	0	83.449
reads_4999	AGGTCGTGGGTTCGACTCCC	20	0	0	0	0	0	0	0	0.160574	0.160574	0	0	0	0.0802868
reads_5000	AGGTCGTGGTTTTGGTAGAAG	21	0	0	0	0	540.311	540.311	0	0	0	0	0	0	0
reads_5001	AGGTCGTTACAACATGTCATATG	23	0	0	0	0	0	0	0	57.0037	57.0037	0	0	0	28.5018
reads_5002	AGGTCTAGCTCTTTTGTAGTGA	22	0	0	0	0	0	0	0	0.160574	0.160574	0	0	0	0.0802868
reads_5003	AGGTCTAGTTCGTTTGTAGTGA	22	0	0	0	0	0	0	0	0.160574	0.160574	0	0	0	0.0802868
reads_5004	AGGTCTAGTTCTTTTGTAGTGA	22	0	0	0	0	0	0	0	73.8639	73.8639	0	0	0	36.9319
reads_5005	AGGTCTGAAATAGCTGGATAA	21	0	0	0	0	4.20242	4.20242	0	0	0	0	0	0	0
reads_5006	AGGTCTGCCGCTCAAAAGTTGA	22	0	0	0	0	0	0	0	66.7986	66.7986	0	0	0	33.3993
reads_5007	AGGTCTGCTGCTCAAAAGTTGA	22	0	0	0	0	0	0	0	0.160574	0.160574	0	0	0	0.0802868
reads_5008	AGGTCTTGTGCTTTACTCACGTT	23	0	0	0	0	0	0	0	70.0101	70.0101	0	0	0	35.0051
reads_5009	AGGTCTTTCCGGAAATGCAAG	21	0	512.371	512.371	0	0	0	0	0	0	0	0	0	256.186
reads_5010	AGGTGAGCATGTTGTACC	18	0	0	0	0	0.600345	0.600345	0	0	0	0	0	0	0
reads_5011	AGGTGATGTGGCACCTCTATATGG	24	0	0	0	0	0	0	0	0.160574	0.160574	0	0	0	0.0802868
reads_5012	AGGTGCCACTTATTTATGAA	20	0	0	0	0	0	0	0	55.0768	55.0768	0	0	0	27.5384
reads_5013	AGGTGCCTCCATGATAATTTTGTA	24	0	0	0	0	0	0	0	86.5492	86.5492	0	0	0	43.2746
reads_5014	AGGTGGTGGGTGTTGTATTGACTG	24	0	0.359307	0.359307	0	1258.32	1258.32	0	0	0	0	0	0	0.179653
reads_5015	AGGTTACGTTTGATACAAGTTCA	23	0	0	0	0	0	0	0	66.6381	66.6381	0	0	0	33.319
reads_5016	AGGTTATCGGCTCGGATCTTCATG	24	0	0	0	0	0	0	0	78.36	78.36	0	0	0	39.18
reads_5017	AGGTTCATGGGATCCCAAGG	20	0	0.179653	0.179653	0	0	0	0	0	0	0	0	0	0.0898266
reads_5018	AGGTTCATGGGATCGCAAGG	20	0	10.2402	10.2402	0	0	0	0	0	0	0	0	0	5.12012
reads_5019	AGGTTCCTTTTTGCTTAACATCGT	24	0	241.813	241.813	0	0.600345	0.600345	0	0	0	0	0	0	120.907
reads_5020	AGGTTCGAGCCCTACTAAGCCTAC	24	0	0	0	0	0	0	0	0	0	0	1.16975	1.16975	0
reads_5021	AGGTTCGTTGGTCTCATCACACG	23	0	0	0	0	0	0	0	68.565	68.565	0	0	0	34.2825
reads_5022	AGGTTGAAAGTGAGGGGTGTT	21	0	236.783	236.783	0	0	0	0	0	0	0	0	0	118.392
reads_5023	AGGTTGAGAAGGAGAAGAGT	20	0	0	0	0	480.276	480.276	0	0	0	0	0	0	0
reads_5024	AGGTTGAGATGGAGAAGAGT	20	0	0	0	0	0.600345	0.600345	0	0	0	0	0	0	0
reads_5025	AGGTTGAGTAGGAGAAGAGT	20	0	0	0	0	0.600345	0.600345	0	0	0	0	0	0	0
reads_5026	AGGTTGCCAGGTTGCATTCGGGC	23	0	0	0	0	1138.25	1138.25	0	0	0	0	0	0	0
reads_5027	AGGTTGGAAGTGAGGGGTGTT	21	0	0.179653	0.179653	0	0	0	0	0	0	0	0	0	0.0898266
reads_5028	AGGTTGGCAGGTCAGGATC	19	0	0	0	0	0	0	0	0	0	1.16975	0	1.16975	0
reads_5029	AGGTTGGTGGTTCGAGCCCA	20	0	0	0	0	0	0	0	0	0	1.16975	0	1.16975	0
reads_5030	AGGTTTCGAGTTTGAGTC	18	0	0	0	0	0	0	0	30.1879	30.1879	0	0	0	15.0939
reads_5031	AGGTTTGAAGAGGGTGGAGC	20	0	234.268	234.268	0	0.600345	0.600345	0	0	0	0	0	0	117.134
reads_5032	AGGTTTGGAGAGGGTGGTGC	20	0	0.179653	0.179653	0	0	0	0	0	0	0	0	0	0.0898266
reads_5033	AGGTTTGGCCAAAAGTCTGTAAA	23	0	0	0	0	0	0	0	114.81	114.81	0	0	0	57.4051
reads_5034	AGGTTTGTCCAAGTCTATATAAGG	24	0	0	0	0	0	0	0	114.007	114.007	0	0	0	57.0037
reads_5035	AGGTTTTTGTTGTTCTTCTT	20	0	174.623	174.623	0	0	0	0	0	0	0	0	0	87.3115
reads_5036	AGGTTTTTGTTGTTCTTCTTAGA	23	0	0.179653	0.179653	0	0	0	0	0	0	0	0	0	0.0898266
reads_5037	AGTAAAACCAAGACCTGTCTCACA	24	0	0.179653	0.179653	0	0	0	0	0	0	0	0	0	0.0898266
reads_5038	AGTAAAACCACAACCTGTCTCACA	24	0	0.179653	0.179653	0	0	0	0	0	0	0	0	0	0.0898266
reads_5039	AGTAAAACCACGACATGTCTCACA	24	0	0.179653	0.179653	0	0	0	0	0	0	0	0	0	0.0898266
reads_5040	AGTAAAACCACGACCAGTCTCACA	24	0	0.179653	0.179653	0	0	0	0	0	0	0	0	0	0.0898266
reads_5041	AGTAAAACCACGACCTCTCTCACA	24	0	0	0	0	0	0	0	0.160574	0.160574	0	0	0	0.0802868
reads_5042	AGTAAAACCACGACCTGCCTCACA	24	0	0.179653	0.179653	0	0	0	0	0	0	0	0	0	0.0898266
reads_5043	AGTAAAACCACGACCTGTATCACA	24	0	0.179653	0.179653	0	0	0	0	0	0	0	0	0	0.0898266
reads_5044	AGTAAAACCACGACCTGTCTCACA	24	0	287.625	287.625	0	1.20069	1.20069	0	83.8195	83.8195	0	0	0	185.722
reads_5045	AGTAAAACCACGACCTGTCTCATA	24	0	0.359307	0.359307	0	0	0	0	0	0	0	0	0	0.179653
reads_5046	AGTAAAACCACGAGCTGTCTCACA	24	0	0	0	0	0	0	0	0.160574	0.160574	0	0	0	0.0802868
reads_5047	AGTAAAACCACGATCTGTCTCACA	24	0	0	0	0	0	0	0	1.76631	1.76631	0	0	0	0.883155
reads_5048	AGTAAAACCGCGACCTGTCTCACA	24	0	0.179653	0.179653	0	0	0	0	0	0	0	0	0	0.0898266
reads_5049	AGTAAAACGACGACCTGTCTCACA	24	0	0.179653	0.179653	0	0	0	0	0	0	0	0	0	0.0898266
reads_5050	AGTAAAACTACGACCTGTCTCACA	24	0	0	0	0	0	0	0	0.160574	0.160574	0	0	0	0.0802868
reads_5051	AGTAAACTTAGGCGGATCAAGACC	24	0	0	0	0	0	0	0	40.4646	40.4646	0	0	0	20.2323
reads_5052	AGTAAACTTGGCCGGGTCA	19	0	0	0	0	0	0	0	59.5728	59.5728	0	0	0	29.7864
reads_5053	AGTAAAGATGTTGTTTTCGAAAGA	24	0	330.562	330.562	0	0	0	0	0	0	0	0	0	165.281
reads_5054	AGTAAAGCCACGACCTGTCTCACA	24	0	0.359307	0.359307	0	0	0	0	0	0	0	0	0	0.179653
reads_5055	AGTAAATTTGTGCCGGACCAGTTC	24	0	0	0	0	0	0	0	84.1406	84.1406	0	0	0	42.0703
reads_5056	AGTAACGTGGGCTTGTAACCCA	22	0	0	0	0	0	0	0	36.4502	36.4502	0	0	0	18.2251
reads_5057	AGTAACGTGGGCTTGTAATCC	21	0	259.419	259.419	0	0	0	0	0	0	0	0	0	129.71
reads_5058	AGTAACTGCGAGCCTAAGATCAAA	24	0	0	0	0	0	0	0	96.9865	96.9865	0	0	0	48.4932
reads_5059	AGTAAGAGAGCAGAGTGTCACGTA	24	0	0	0	0	0	0	0	0.321147	0.321147	0	0	0	0.160574
reads_5060	AGTAAGCTTGTGACACGTTCA	21	0	0	0	0	0	0	0	38.056	38.056	0	0	0	19.028
reads_5061	AGTAAGGGAGCAGAGTGTCACGTA	24	0	0	0	0	0	0	0	109.03	109.03	0	0	0	54.5148
reads_5062	AGTAAGGGAGTAGAGTGTCACGTA	24	0	0	0	0	0	0	0	0.160574	0.160574	0	0	0	0.0802868
reads_5063	AGTAAGTATAAGCATGTCTCTGGA	24	0	0	0	0	0	0	0	69.689	69.689	0	0	0	34.8445
reads_5064	AGTAAGTCATATCAGCTAGTGATG	24	0	0	0	0	0	0	0	87.0309	87.0309	0	0	0	43.5155
reads_5065	AGTAAGTTATCAAGTGTCG	19	0	0	0	0	0	0	0	36.6108	36.6108	0	0	0	18.3054
reads_5066	AGTAAGTTATCCGACCAAGTTCAG	24	0	0	0	0	0	0	0	0.160574	0.160574	0	0	0	0.0802868
reads_5067	AGTAATGCAATGGTTTGGTCG	21	0	0	0	0	0	0	0	77.2359	77.2359	0	0	0	38.618
reads_5068	AGTAATTGTTAACTGGGCC	19	0	0	0	0.600345	0.600345	0.600345	0	0	0	0	0	0	0
reads_5069	AGTACAATATTTCACTCATGTT	22	0	261.575	261.575	0	0	0	0	0	0	0	0	0	130.788
reads_5070	AGTACAATTTCCATCGACCGG	21	0	0	0	0	0	0	0	0.160574	0.160574	0	0	0	0.0802868
reads_5071	AGTACCCCCTCAACCTATGTC	21	0	0	0	0	0	0	0	57.9671	57.9671	0	0	0	28.9835
reads_5072	AGTACCCCGTCAACCTATGTC	21	0	0	0	0	0	0	0	0.160574	0.160574	0	0	0	0.0802868
reads_5073	AGTACCCTCTCAACCTATGTC	21	0	0	0	0	0	0	0	0.160574	0.160574	0	0	0	0.0802868
reads_5074	AGTACCCTTTCAATCTATGCCCGA	24	0	0	0	0	0	0	0	75.1485	75.1485	0	0	0	37.5742
reads_5075	AGTACTAATCGTGGCGGAGCCAGA	24	0	0	0	0	0	0	0	117.219	117.219	0	0	0	58.6094
reads_5076	AGTACTCGTGTTGCATCCC	19	0	0.179653	0.179653	0	0	0	0	0	0	0	0	0	0.0898266
reads_5077	AGTAGAAGAAAGAGATGTTAGCGT	24	0	273.792	273.792	0	0.600345	0.600345	0	0	0	0	0	0	136.896
reads_5078	AGTAGAAGGATGACAAGGTACAT	23	0	0	0	0	0	0	0	86.5492	86.5492	0	0	0	43.2746
reads_5079	AGTAGACCCGCTGAATAAGTTC	22	0	0.359307	0.359307	0	605.148	605.148	0	0	0	0	0	0	0.179653
reads_5080	AGTAGACGGCGTGGTGTA	18	0.179653	0	0.179653	0	0	0	0	0	0	0	0	0	0.0898266
reads_5081	AGTAGAGCGTATGATGTCGATGGTC	25	0	0	0	0	2.40138	2.40138	0	0	0	0	0	0	0
reads_5082	AGTAGAGGTACCTGAGAGAGAAAA	24	0	0	0	0	0	0	0	101.483	101.483	0	0	0	50.7413
reads_5083	AGTAGATATTGGACTTATTTTCT	23	0	0.179653	0.179653	0	0	0	0	0	0	0	0	0	0.0898266
reads_5084	AGTAGATTTGGGACTTATTTTCT	23	0	0.179653	0.179653	0	0	0	0	0	0	0	0	0	0.0898266
reads_5085	AGTAGATTTTGAACTTATTTTCT	23	0	1.07792	1.07792	0	0	0	0	0	0	0	0	0	0.53896
reads_5086	AGTAGATTTTGCACTTATTTTCT	23	0	1.43723	1.43723	0	0	0	0	0	0	0	0	0	0.718613
reads_5087	AGTAGATTTTGGAATTATTTTCT	23	0	0.179653	0.179653	0	0	0	0	0	0	0	0	0	0.0898266
reads_5088	AGTAGATTTTGGACTTATTTTCT	23	0	285.649	285.649	0	0	0	0	0	0	0	0	0	142.824
reads_5089	AGTAGATTTTGGACTTGTTTTCT	23	0	0.179653	0.179653	0	0	0	0	0	0	0	0	0	0.0898266
reads_5090	AGTAGATTTTGGATTTATTTTCT	23	0	0.179653	0.179653	0	0	0	0	0	0	0	0	0	0.0898266
reads_5091	AGTAGATTTTGGGCTTATTTTCT	23	0	0.179653	0.179653	0	0	0	0	0	0	0	0	0	0.0898266
reads_5092	AGTAGATTTTGTACTTATTTTCT	23	0	0.179653	0.179653	0	0	0	0	0	0	0	0	0	0.0898266
reads_5093	AGTAGCAGATTGTATATTAAAGG	23	0	0	0	0	0	0	0	0.160574	0.160574	0	0	0	0.0802868
reads_5094	AGTAGCAGATTGTATATTAAAGGC	24	0	0	0	0	0	0	0	80.1263	80.1263	0	0	0	40.0631
reads_5095	AGTAGCCACCAATGTGAAAGTTGG	24	0	0	0	0	0	0	0	58.6094	58.6094	0	0	0	29.3047
reads_5096	AGTAGCCAGAGTTTGATTTAATTG	24	0	0	0	0	0	0	0	0.321147	0.321147	0	0	0	0.160574
reads_5097	AGTAGCGATTTTGTCCATTGAAAA	24	0	0.359307	0.359307	0	0	0	0	0	0	0	0	0	0.179653
reads_5098	AGTAGCGATTTTGTCCATTGGAAA	24	0	269.839	269.839	0	0.600345	0.600345	0	0	0	0	0	0	134.92
reads_5099	AGTAGCGATTTTGTCCATTGGGAA	24	0	0.179653	0.179653	0	0	0	0	0	0	0	0	0	0.0898266
reads_5100	AGTAGCGATTTTGTCTATTGGAAA	24	0	0.179653	0.179653	0	0	0	0	0	0	0	0	0	0.0898266
reads_5101	AGTAGCTACAGTTTGATTTAATTG	24	0	0	0	0	0	0	0	0.160574	0.160574	0	0	0	0.0802868
reads_5102	AGTAGCTAGAGCTTGATTTAATTG	24	0	0	0	0	0	0	0	0.160574	0.160574	0	0	0	0.0802868
reads_5103	AGTAGCTAGAGTTTGATTTAATTG	24	0	0	0	0	0	0	0	72.5793	72.5793	0	0	0	36.2896
reads_5104	AGTAGCTAGTGTTTGATTTAATTG	24	0	0	0	0	0	0	0	0.160574	0.160574	0	0	0	0.0802868
reads_5105	AGTAGCTGTCACGATTCAAAACGA	24	0	0	0	0	0	0	0	79.3234	79.3234	0	0	0	39.6617
reads_5106	AGTAGCTTGCTACTTGGGCCTT	22	0	0	0	0	0	0	0	0	0	0	1.16975	1.16975	0
reads_5107	AGTAGCTTGCTACTTGGGTCTT	22	0	0	0	0	0	0	0	146.122	146.122	0	2062.27	2062.27	73.061
reads_5108	AGTAGCTTTACTGTTGTTGCATT	23	0	0.179653	0.179653	0	0	0	0	0	0	0	0	0	0.0898266
reads_5109	AGTAGCTTTTCTGTTCTTGCATT	23	0	0.179653	0.179653	0	0	0	0	0	0	0	0	0	0.0898266
reads_5110	AGTAGCTTTTCTGTTGTTGCATT	23	0	228.339	228.339	0	0.600345	0.600345	0	0	0	0	0	0	114.17
reads_5111	AGTAGCTTTTCTGTTGTTGGATT	23	0	0.179653	0.179653	0	0	0	0	0	0	0	0	0	0.0898266
reads_5112	AGTAGGATTTAAGTTGTTTGCCAA	24	0	0	0	0	0	0	0	103.088	103.088	0	0	0	51.5441
reads_5113	AGTAGGCGACGTGGTGTA	18	1.07792	0	1.07792	0	0	0	0	0	0	0	0	0	0.53896
reads_5114	AGTAGGCGGCGGGGTGTA	18	0.179653	0	0.179653	0	0	0	0	0	0	0	0	0	0.0898266
reads_5115	AGTAGGCGGCGTGGTGCA	18	0.179653	0	0.179653	0	0	0	0	0	0	0	0	0	0.0898266
reads_5116	AGTAGGCGGCGTGGTGTA	18	203.368	203.368	203.368	0	0	0	0	0	0	0	0	0	101.684
reads_5117	AGTAGGCGGGGTGGTGTA	18	0.179653	0	0.179653	0	0	0	0	0	0	0	0	0	0.0898266
reads_5118	AGTAGGCGGTGTGGTGTA	18	0.179653	0	0.179653	0	0	0	0	0	0	0	0	0	0.0898266
reads_5119	AGTAGGGGAGCAGAGTGTCACGTA	24	0	0	0	0	0	0	0	0.160574	0.160574	0	0	0	0.0802868
reads_5120	AGTAGGTAGCCGTGGATTGTCC	22	0	217.201	217.201	0	0	0	0	0	0	0	0	0	108.6
reads_5121	AGTAGGTGGCGTGGTGTA	18	0.179653	0	0.179653	0	0	0	0	0	0	0	0	0	0.0898266
reads_5122	AGTAGGTTTTGGACTTATTTTCT	23	0	0.179653	0.179653	0	0	0	0	0	0	0	0	0	0.0898266
reads_5123	AGTAGTAGCGTAAAGGCCGTA	21	0	0	0	0	0	0	0	80.4474	80.4474	0	0	0	40.2237
reads_5124	AGTAGTAGCTTGGACCACTGAAC	23	0	0	0	0	799.06	799.06	0	0	0	0	0	0	0
reads_5125	AGTAGTCTTTGTTCATTTTAAACA	24	0	231.393	231.393	0	0	0	0	0	0	0	0	0	115.697
reads_5126	AGTAGTTAGAAGGTAGTTAGA	21	0	0	0	0	0	0	0	52.347	52.347	0	0	0	26.1735
reads_5127	AGTAGTTAGTCAAAGTTTGGTA	22	0	0	0	0	0	0	0	74.185	74.185	0	0	0	37.0925
reads_5128	AGTAGTTGCTTGCGTTGTATTAC	23	0	173.006	173.006	0	0	0	0	0	0	0	0	0	86.5031
reads_5129	AGTAGTTGCTTGCGTTGTATTAT	23	0	0.179653	0.179653	0	0	0	0	0	0	0	0	0	0.0898266
reads_5130	AGTAGTTGCTTGTGTTGTATTAC	23	0	0.179653	0.179653	0	0	0	0	0	0	0	0	0	0.0898266
reads_5131	AGTAGTTTTGTTAGGAAGGTTGTG	24	0	274.151	274.151	0	0	0	0	0	0	0	0	0	137.075
reads_5132	AGTAGTTTTTCTGTTGTTGCATT	23	0	0.179653	0.179653	0	0	0	0	0	0	0	0	0	0.0898266
reads_5133	AGTATAAGCATGTCTCTGAGATT	23	0	0	0	0	0	0	0	0.160574	0.160574	0	0	0	0.0802868
reads_5134	AGTATAAGCGTGTCTCTGACATT	23	0	0	0	0	0	0	0	0.160574	0.160574	0	0	0	0.0802868
reads_5135	AGTATAAGCGTGTCTCTGAGATT	23	0	0	0	0	0	0	0	74.185	74.185	0	0	0	37.0925
reads_5136	AGTATAAGCGTGTCTCTGGGATT	23	0	0	0	0	0	0	0	0.160574	0.160574	0	0	0	0.0802868
reads_5137	AGTATAATCGGACGGCTTG	19	0	0	0	0	1.20069	1.20069	0	0	0	0	0	0	0
reads_5138	AGTATAATCGGCCGGCTTG	19	0	0	0	0	579.333	579.333	0	0	0	0	0	0	0
reads_5139	AGTATAGTTAAGGTGTGTCTCTG	23	0	0	0	0	0	0	0	0.160574	0.160574	0	0	0	0.0802868
reads_5140	AGTATCAAGTTTGTCTCCTCC	21	0	0	0	0	0	0	0	65.0323	65.0323	0	0	0	32.5162
reads_5141	AGTATCCCTTTAACCTATGTCCGA	24	0	0	0	0	0	0	0	84.1406	84.1406	0	0	0	42.0703
reads_5142	AGTATCCGGATCACCTATGTTC	22	0	0	0	0	0	0	0	48.3327	48.3327	0	0	0	24.1663
reads_5143	AGTATCGGACTCTACCAGAATGGT	24	0	0.179653	0.179653	0	0	0	0	0	0	0	0	0	0.0898266
reads_5144	AGTATCTCCTTAGTCGCTTATG	22	0	0	0	0	0	0	0	62.6237	62.6237	0	0	0	31.3119
reads_5145	AGTATCTCGTAGACCTCCGATTCT	24	0	0	0	0	0	0	0	72.5793	72.5793	0	0	0	36.2896
reads_5146	AGTATGCGGCGTGGTGTA	18	0.179653	0	0.179653	0	0	0	0	0	0	0	0	0	0.0898266
reads_5147	AGTATGGATCGTACATGGACAGT	23	0	0	0	0	0	0	0	0	0	0	1.16975	1.16975	0
reads_5148	AGTATGGATCGTACATGGATGGT	23	0	0	0	0	0	0	0	0	0	0	2.3395	2.3395	0
reads_5149	AGTATGTTCCACTAGCGTTTCT	22	0	0.179653	0.179653	0	0	0	0	0	0	0	0	0	0.0898266
reads_5150	AGTATTAGGTTCGTTGGTGTCATC	24	0	0	0	0	0	0	0	0.160574	0.160574	0	0	0	0.0802868
reads_5151	AGTATTCCCGCCTGTCACG	19	0	0	0	0	0	0	0	0	0	0	1.16975	1.16975	0
reads_5152	AGTATTCGGTCTCTGGCTTCA	21	0	0	0	0	0	0	0	53.471	53.471	0	0	0	26.7355
reads_5153	AGTATTCGGTCTCTGTCTTCA	21	0	0	0	0	0	0	0	0.160574	0.160574	0	0	0	0.0802868
reads_5154	AGTCAAAAGTCAGTTCAAACCGCT	24	0	0	0	0	0	0	0	78.8417	78.8417	0	0	0	39.4208
reads_5155	AGTCAAAAGTTGGGGTAGGGGTG	23	0	0	0	0	0	0	0	0.160574	0.160574	0	0	0	0.0802868
reads_5156	AGTCAAAGAGTGCTTTAAAT	20	0	0	0	0	1.80104	1.80104	0	0	0	0	0	0	0
reads_5157	AGTCAAAGTTTGTCAGACGCCTCT	24	0	230.675	230.675	0	0	0	0	0	0	0	0	0	115.337
reads_5158	AGTCAAAGTTTGTCAGGCGCCTCT	24	0	17.0671	17.0671	0	0	0	0	0	0	0	0	0	8.53353
reads_5159	AGTCAAATAGGTCGGGAAGAAAG	23	0	0	0	0	0	0	0	93.6145	93.6145	0	0	0	46.8072
reads_5160	AGTCAAGGTAGTCGTAGTTTTGGG	24	0	359.846	359.846	0	0.600345	0.600345	0	0	0	0	0	0	179.923
reads_5161	AGTCAAGTCTTGGGTTGAGA	20	0	0	0	0	0	0	0	62.6237	62.6237	0	0	0	31.3119
reads_5162	AGTCAAGTCTTGGGTTGAGG	20	0	0	0	0	0	0	0	0.963442	0.963442	0	0	0	0.481721
reads_5163	AGTCAATTGGTTGAGGTTGTTTCC	24	0	0.179653	0.179653	0	0	0	0	0	0	0	0	0	0.0898266
reads_5164	AGTCAGTCTACATTTGCTGTGA	22	0	0.179653	0.179653	0	0	0	0	0	0	0	0	0	0.0898266
reads_5165	AGTCAGTTTTCATCATGTCGAA	22	0	0.359307	0.359307	0	0	0	0	0	0	0	0	0	0.179653
reads_5166	AGTCATAACTTAAGTCGCGCA	21	0	0	0	0	0	0	0	63.5872	63.5872	0	0	0	31.7936
reads_5167	AGTCATAAGTTATAAGTCCGTT	22	0	0	0	0	0	0	0	56.5219	56.5219	0	0	0	28.261
reads_5168	AGTCATCTGAACCATCTTCTC	21	0	0	0	0	0	0	0	0	0	0	1628.29	1628.29	0
reads_5169	AGTCATCTGAACCATGTTCTC	21	0	0	0	0	0	0	0	0	0	0	1.16975	1.16975	0
reads_5170	AGTCCACTGCATGCACAATGTCCC	24	0	0	0	0	0	0	0	0.160574	0.160574	0	0	0	0.0802868
reads_5171	AGTCCACTGGATGCACAATGTCCC	24	0	0	0	0	0	0	0	73.2216	73.2216	0	0	0	36.6108
reads_5172	AGTCCATAACTATAACATGTT	21	0	0.179653	0.179653	0	0	0	0	0	0	0	0	0	0.0898266
reads_5173	AGTCCATAGCTATAACATGTT	21	0	254.209	254.209	0	0	0	0	50.9019	50.9019	0	0	0	152.556
reads_5174	AGTCCATAGTTATAACATGTT	21	0	0.179653	0.179653	0	0	0	0	0	0	0	0	0	0.0898266
reads_5175	AGTCCATATCTATAACATGTT	21	0	0.179653	0.179653	0	0	0	0	0	0	0	0	0	0.0898266
reads_5176	AGTCCCGACATGAACATGCAACCA	24	0	0	0	0	0	0	0	85.5858	85.5858	0	0	0	42.7929
reads_5177	AGTCCTCGTGTCGCATCCC	19	0	0.179653	0.179653	0	0	0	0	0	0	0	0	0	0.0898266
reads_5178	AGTCCTCGTGTTACATCCC	19	0	5.20995	5.20995	0	0	0	0	0	0	0	0	0	2.60497
reads_5179	AGTCCTCGTGTTACATCCCT	20	0	0.53896	0.53896	0	0	0	0	0	0	0	0	0	0.26948
reads_5180	AGTCCTCGTGTTCCATCCC	19	0	0.179653	0.179653	0	0	0	0	0	0	0	0	0	0.0898266
reads_5181	AGTCCTCGTGTTGCATCCC	19	0	325.172	325.172	0	1.20069	1.20069	0	47.0481	47.0481	0	0	0	186.11
reads_5182	AGTCCTCGTGTTGCATCCCT	20	0	173.006	173.006	0	0	0	0	0	0	0	0	0	86.5031
reads_5183	AGTCCTGCTGTGTATGAAATCAAC	24	0	0	0	0	0	0	0	80.9291	80.9291	0	0	0	40.4646
reads_5184	AGTCCTTCACCTTCAGTCTTTCTA	24	0	0	0	0	528.304	528.304	0	0	0	0	0	0	0
reads_5185	AGTCCTTGCACGTTTTCTCGATCG	24	0	0	0	0	0	0	0	79.484	79.484	0	0	0	39.742
reads_5186	AGTCCTTTGTCGCTCCGATTCGTC	24	0	1.07792	1.07792	0	22.8131	22.8131	0	0	0	0	0	0	0.53896
reads_5187	AGTCCTTTGTCGCTCCGATTCGTCC	25	0	0	0	0	0.600345	0.600345	0	0	0	0	0	0	0
reads_5188	AGTCGAGCCTACGTCATAATTTGT	24	0	0	0	0	0	0	0	0	0	0	1.16975	1.16975	0
reads_5189	AGTCGAGCCTACGTCATAATTTGTT	25	0	265.707	265.707	0	0	0	0	0.160574	0.160574	0	0	0	132.934
reads_5190	AGTCGAGCCTATGTCATAATTTGTT	25	0	0.179653	0.179653	0	0	0	0	0	0	0	0	0	0.0898266
reads_5191	AGTCGAGCTTGTCATAATATA	21	0	0	0	0	0	0	0	58.1277	58.1277	0	0	0	29.0638
reads_5192	AGTCGCAACTCCTCTATTCTAAAA	24	0	0	0	0	0	0	0	0.160574	0.160574	0	0	0	0.0802868
reads_5193	AGTCGCCGAATAACCTTTT	19	0	0	0	0	0	0	0.321147	0	0.321147	0	0	0	0.160574
reads_5194	AGTCGTAGTGCTTCGCTT	18	0	0.179653	0.179653	0	0	0	0	0	0	0	0	0	0.0898266
reads_5195	AGTCGTCACTAAAATCACTCAT	22	0	0	0	0	0	0	0	53.6316	53.6316	0	0	0	26.8158
reads_5196	AGTCTAAGGCCTCATATTTTGTTT	24	0	0	0	0	0	0	0	65.1929	65.1929	0	0	0	32.5965
reads_5197	AGTCTAATGCCCTCTGACAACCT	23	0	0	0	0	0	0	0	0.160574	0.160574	0	0	0	0.0802868
reads_5198	AGTCTAGCTCGCCTCTTTCCTCCA	24	0	272.354	272.354	0	0.600345	0.600345	0	0	0	0	0	0	136.177
reads_5199	AGTCTAGGAAGTATACTTGTGCCTT	25	0	0	0	0	0	0	0	88.3155	88.3155	0	0	0	44.1578
reads_5200	AGTCTCATGCCTCAACTTTACAAT	24	0	0	0	0	0	0	0	69.0467	69.0467	0	0	0	34.5233
reads_5201	AGTCTCCACACCCCTGCTATGAG	23	0	0.179653	0.179653	0	0	0	0	0	0	0	0	0	0.0898266
reads_5202	AGTCTCCACACCCCTGCTATGAGG	24	0	427.934	427.934	0	0	0	0	0	0	0	0	0	213.967
reads_5203	AGTCTCGCTTGCCATTTATACA	22	0	0.179653	0.179653	0	0	0	0	0	0	0	0	0	0.0898266
reads_5204	AGTCTCGGAGTGATTGTTCAATTA	24	0	0	0	0	0	0	0	70.3313	70.3313	0	0	0	35.1656
reads_5205	AGTCTCTAGCTATGTGTCCTAT	22	0	0	0	0	0	0	0	134.721	134.721	0	0	0	67.3607
reads_5206	AGTCTTAGACCTAACTCACACCCC	24	0	0.359307	0.359307	0	0	0	0	0	0	0	0	0	0.179653
reads_5207	AGTCTTAGGCCTAACTCACACCCC	24	0	237.861	237.861	0	0	0	0	0	0	0	0	0	118.93
reads_5208	AGTCTTAGGCCTAACTCGCACCCC	24	0	0.359307	0.359307	0	0	0	0	0	0	0	0	0	0.179653
reads_5209	AGTCTTAGGTCTAACTCACACCCC	24	0	0.359307	0.359307	0	0	0	0	0	0	0	0	0	0.179653
reads_5210	AGTCTTCCAAACCATAAACGC	21	0	0	0	0	0	0	0	41.7492	41.7492	0	0	0	20.8746
reads_5211	AGTCTTCCGCTTCTAGTCA	19	0	0	0	0	0	0	0	0.160574	0.160574	0	0	0	0.0802868
reads_5212	AGTCTTCCGCTTGTAGTCA	19	0	0	0	0	0	0	0	40.6251	40.6251	0	0	0	20.3126
reads_5213	AGTCTTCCGCTTGTAGTCAGCCAA	24	0	0	0	0	0	0	0	22.962	22.962	0	0	0	11.481
reads_5214	AGTCTTCCGCTTGTAGTCAGCCTA	24	0	0	0	0	0	0	0	0.160574	0.160574	0	0	0	0.0802868
reads_5215	AGTCTTCCTCTTGTAGTCA	19	0	0	0	0	0	0	0	0.160574	0.160574	0	0	0	0.0802868
reads_5216	AGTCTTCTTCATGATATACGTCGG	24	0	0	0	0	0	0	0	80.1263	80.1263	0	0	0	40.0631
reads_5217	AGTCTTTAGCAACATTAGTTCTAA	24	0	0	0	0	0	0	0	82.0531	82.0531	0	0	0	41.0266
reads_5218	AGTGAAAATTCTGACTCCGCCATT	24	0	143.723	143.723	0	0	0	0	0	0	0	0	0	71.8613
reads_5219	AGTGAAAATTCTGGCTCCGCCATT	24	0	0.898266	0.898266	0	0	0	0	0	0	0	0	0	0.449133
reads_5220	AGTGAAAATTGGTGCCGAGTTT	22	0	0	0	0	0	0	0	81.732	81.732	0	0	0	40.866
reads_5221	AGTGAAAGAAGGACCAAACCAAGG	24	0	0	0	0	0	0	0	0.160574	0.160574	0	0	0	0.0802868
reads_5222	AGTGAAGTGGCGGGTCATG	19	0	332.538	332.538	0	0	0	0	0	0	0	0	0	166.269
reads_5223	AGTGAATGAAGCGGGAGTACA	21	0	207.5	207.5	0	0	0	0	127.656	127.656	0	0	0	167.578
reads_5224	AGTGAATGAAGCGGGAGTACAA	22	0	0	0	0	0	0	0	87.3521	87.3521	0	0	0	43.676
reads_5225	AGTGAATTAGTTGAGGTTGTTT	22	0	0.179653	0.179653	0	0	0	0	0	0	0	0	0	0.0898266
reads_5226	AGTGAATTAGTTGAGGTTGTTTCC	24	0	0.179653	0.179653	0	0	0	0	0	0	0	0	0	0.0898266
reads_5227	AGTGAATTGATTGAGGTTGTTTCC	24	0	0.179653	0.179653	0	0	0	0	0	0	0	0	0	0.0898266
reads_5228	AGTGAATTGCTTGAGGTTGTTT	22	0	0.53896	0.53896	0	0	0	0	0	0	0	0	0	0.26948
reads_5229	AGTGAATTGGTCGAGGTTGTTTCC	24	0	0.179653	0.179653	0	0	0	0	0	0	0	0	0	0.0898266
reads_5230	AGTGAATTGGTTCAGGTTGTTT	22	0	0.179653	0.179653	0	0	0	0	0	0	0	0	0	0.0898266
reads_5231	AGTGAATTGGTTGAAGTTGTTT	22	0	0.179653	0.179653	0	0	0	0	0	0	0	0	0	0.0898266
reads_5232	AGTGAATTGGTTGAAGTTGTTTCC	24	0	0.179653	0.179653	0	0	0	0	0	0	0	0	0	0.0898266
reads_5233	AGTGAATTGGTTGACGTTGTTTCC	24	0	0.179653	0.179653	0	0	0	0	0	0	0	0	0	0.0898266
reads_5234	AGTGAATTGGTTGAGCTTGTTT	22	0	0.179653	0.179653	0	0	0	0	0	0	0	0	0	0.0898266
reads_5235	AGTGAATTGGTTGAGCTTGTTTCC	24	0	0.179653	0.179653	0	0	0	0	0	0	0	0	0	0.0898266
reads_5236	AGTGAATTGGTTGAGGATGTTT	22	0	0.898266	0.898266	0	0	0	0	0	0	0	0	0	0.449133
reads_5237	AGTGAATTGGTTGAGGATGTTTCC	24	0	0.359307	0.359307	0	0	0	0	0	0	0	0	0	0.179653
reads_5238	AGTGAATTGGTTGAGGCTGTTT	22	0	0.179653	0.179653	0	0	0	0	0	0	0	0	0	0.0898266
reads_5239	AGTGAATTGGTTGAGGCTGTTTCC	24	0	0.179653	0.179653	0	0	0	0	0	0	0	0	0	0.0898266
reads_5240	AGTGAATTGGTTGAGGTTCTTT	22	0	0.179653	0.179653	0	0	0	0	0	0	0	0	0	0.0898266
reads_5241	AGTGAATTGGTTGAGGTTCTTTCC	24	0	0.179653	0.179653	0	0	0	0	0	0	0	0	0	0.0898266
reads_5242	AGTGAATTGGTTGAGGTTGCTT	22	0	0.179653	0.179653	0	0	0	0	0	0	0	0	0	0.0898266
reads_5243	AGTGAATTGGTTGAGGTTGTTT	22	0	270.378	270.378	0	0	0	0	0	0	0	0	0	135.189
reads_5244	AGTGAATTGGTTGAGGTTGTTTCC	24	0	289.781	289.781	0	0	0	0	0	0	0	0	0	144.89
reads_5245	AGTGAATTGGTTGAGTTTGTTTCC	24	0	0.718613	0.718613	0	0	0	0	0	0	0	0	0	0.359307
reads_5246	AGTGAATTGGTTGGGGTTGTTTCC	24	0	0.53896	0.53896	0	0	0	0	0	0	0	0	0	0.26948
reads_5247	AGTGAATTGGTTGTGGTTGTTT	22	0	0.53896	0.53896	0	0	0	0	0	0	0	0	0	0.26948
reads_5248	AGTGAATTGGTTTAGGTTGTTTCC	24	0	0.359307	0.359307	0	0	0	0	0	0	0	0	0	0.179653
reads_5249	AGTGAATTGTTTGAGGTTGTTT	22	0	0.179653	0.179653	0	0	0	0	0	0	0	0	0	0.0898266
reads_5250	AGTGAATTGTTTGAGGTTGTTTCC	24	0	0.179653	0.179653	0	0	0	0	0	0	0	0	0	0.0898266
reads_5251	AGTGAGACCGGGGCTTAGCTTTTT	24	0	0	0	0	764.24	764.24	0	0	0	0	0	0	0
reads_5252	AGTGAGCTGTGGACTGATGGA	21	0	271.995	271.995	0	0	0	0	0	0	0	0	0	135.998
reads_5253	AGTGAGTTTTTGTTGGTTCAATG	23	0	0	0	0	0	0	0	84.9435	84.9435	0	0	0	42.4717
reads_5254	AGTGATCGAGCGATGACAATC	21	0	0	0	0	0.600345	0.600345	0	0	0	0	0	0	0
reads_5255	AGTGATGTTGGCCGCCGAAAAAAG	24	0	0	0	0	0	0	0	65.9958	65.9958	0	0	0	32.9979
reads_5256	AGTGATTTGGTTGAGGTTGTTTCC	24	0	0.53896	0.53896	0	0	0	0	0	0	0	0	0	0.26948
reads_5257	AGTGATTTTGCCATTTTGGTT	21	0	0.179653	0.179653	0	0	0	0	0.160574	0.160574	0	0	0	0.170113
reads_5258	AGTGCCCCCTCAACCTATGTC	21	0	0	0	0	0	0	0	0.160574	0.160574	0	0	0	0.0802868
reads_5259	AGTGCCTCGTCTTTCCCAACAA	22	0	0	0	0	0	0	0	0.160574	0.160574	0	0	0	0.0802868
reads_5260	AGTGCCTCTGTCTTTCGACA	20	0	0	0	0	0	0	0	107.103	107.103	0	0	0	53.5513
reads_5261	AGTGCCTTGCCTTTCCCAACAA	22	0	0	0	0	0	0	0	0.160574	0.160574	0	0	0	0.0802868
reads_5262	AGTGCCTTGTCTTTCCAAACAA	22	0	0	0	0	0	0	0	0.160574	0.160574	0	0	0	0.0802868
reads_5263	AGTGCCTTGTCTTTCCAACACAAA	24	0	0	0	0	0	0	0	52.0259	52.0259	0	0	0	26.0129
reads_5264	AGTGCCTTGTCTTTCCCAACAA	22	0	0	0	0	0	0	0	44.8001	44.8001	0	0	0	22.4
reads_5265	AGTGCCTTGTCTTTCCCAACAAAC	24	0	0.179653	0.179653	0	0	0	0	0	0	0	0	0	0.0898266
reads_5266	AGTGCCTTGTCTTTCCCAACAAAG	24	0	177.857	177.857	0	0	0	0	0	0	0	0	0	88.9284
reads_5267	AGTGCCTTGTCTTTCCCAACAAGG	24	0	28.0259	28.0259	0	0	0	0	0	0	0	0	0	14.013
reads_5268	AGTGCCTTGTCTTTCCCAACCAAG	24	0	0.179653	0.179653	0	0	0	0	0	0	0	0	0	0.0898266
reads_5269	AGTGCCTTGTCTTTCTCAACAA	22	0	0	0	0	0	0	0	0.481721	0.481721	0	0	0	0.240861
reads_5270	AGTGCGTTACCGTGGTCGCCGTTAT	25	0	0	0	0	912.525	912.525	0	0	0	0	0	0	0
reads_5271	AGTGCTGACGTCTTCTTCTTTG	22	0	0	0	0	0	0	0	48.6538	48.6538	0	0	0	24.3269
reads_5272	AGTGCTTACGTCTGTCTTCTT	21	0	213.248	213.248	0	0	0	0	0	0	0	0	0	106.624
reads_5273	AGTGGAAGCTTCATTGGTTGTC	22	0	0	0	0	0	0	0	66.9592	66.9592	0	0	0	33.4796
reads_5274	AGTGGACGAAGATTTTATGAATAA	24	0	0	0	0	0	0	0	82.6954	82.6954	0	0	0	41.3477
reads_5275	AGTGGACGCGACGTAGAAATCATC	24	0	0	0	0	0	0	0	0.160574	0.160574	0	0	0	0.0802868
reads_5276	AGTGGACTTTGCTCGTGGCTGCTTG	25	0	0	0	0	0	0	90.8847	0	90.8847	0	0	0	45.4423
reads_5277	AGTGGAGAAAGAAAGTGAAGTA	22	0	0	0	0	0	0	0	49.6173	49.6173	0	0	0	24.8086
reads_5278	AGTGGAGTCTAGTCTAGTGGTA	22	0	0	0	0	0	0	0	72.2582	72.2582	0	0	0	36.1291
reads_5279	AGTGGATAAGATTACGAGACGTGT	24	0	0	0	0	0	0	0	109.03	109.03	0	0	0	54.5148
reads_5280	AGTGGATCAGATATCGCC	18	0	0	0	0	75.6435	75.6435	0	0	0	0	0	0	0
reads_5281	AGTGGCACGGCGTTTTAATTGAAA	24	0	0	0	0	0	0	0	76.1119	76.1119	0	0	0	38.056
reads_5282	AGTGGCACTGATGAGAATGC	20	0	0	0	0	455.062	455.062	0	0	0	0	0	0	0
reads_5283	AGTGGCAGAGTGGCCTTGGT	20	0	0.179653	0.179653	0	0	0	0	0	0	0	0	0	0.0898266
reads_5284	AGTGGCGGATTTATAATTTTA	21	0	0	0	0	0	0	0	53.471	53.471	0	0	0	26.7355
reads_5285	AGTGGCTAAGTCGATGGAGA	20	0	0	0	0	0	0	0	55.8796	55.8796	0	0	0	27.9398
reads_5286	AGTGGCTCAATCTAAATTTAAT	22	0	0	0	0	0	0	0	57.4854	57.4854	0	0	0	28.7427
reads_5287	AGTGGCTCTGTTGTTCAAAAAC	22	0	0	0	0	0	0	0	71.937	71.937	0	0	0	35.9685
reads_5288	AGTGGCTGTAGTTTAGTG	18	0	0.179653	0.179653	0	0	0	0	0	0	0	0	0	0.0898266
reads_5289	AGTGGCTGTAGTTTAGTGGTAAG	23	0	0.179653	0.179653	0	0	0	0	0	0	0	0	0	0.0898266
reads_5290	AGTGGCTGTAGTTTAGTGGTGAGA	24	0	0	0	0	0	0	0	0.160574	0.160574	0	0	0	0.0802868
reads_5291	AGTGGGCGTTTGGACATAAAAATT	24	0	0	0	0	0	0	0	63.4266	63.4266	0	0	0	31.7133
reads_5292	AGTGGGGGTGCCAGTCGCGGCC	22	0	0.179653	0.179653	0	0	0	0	0	0	0	0	0	0.0898266
reads_5293	AGTGGGTAGCTGAAGTTCGAAGGCA	25	0	0	0	0	0	0	0	121.073	121.073	0	0	0	60.5363
reads_5294	AGTGGGTCCTAATAATAATGCT	22	0	0	0	0	0	0	0	62.6237	62.6237	0	0	0	31.3119
reads_5295	AGTGGGTCCTAATAATAATGCTT	23	0	0	0	0	0	0	0	76.4331	76.4331	0	0	0	38.2165
reads_5296	AGTGGGTGGATTCGTTGCTGGTGC	24	0	0	0	0	668.184	668.184	0	0	0	0	0	0	0
reads_5297	AGTGGTAGAATAGTACCCT	19	0	0	0	0	0	0	0	0.160574	0.160574	0	0	0	0.0802868
reads_5298	AGTGGTCGTGAGTTGTTCA	19	0	1.43723	1.43723	0	392.626	392.626	0	0	0	0	0	0	0.718613
reads_5299	AGTGTAAAGTATGTGTCGGCC	21	0	280.259	280.259	0	0	0	0	0	0	0	0	0	140.13
reads_5300	AGTGTAAAGTATGTGTCGGCCA	22	0	0.179653	0.179653	0	0	0	0	0	0	0	0	0	0.0898266
reads_5301	AGTGTAAAGTATGTGTCGGTC	21	0	0.359307	0.359307	0	0	0	0	0	0	0	0	0	0.179653
reads_5302	AGTGTACGCGGACCTTGCCTCAAC	24	0	0	0	0	0	0	0	80.7686	80.7686	0	0	0	40.3843
reads_5303	AGTGTAGTAAATGCGTCATGACCA	24	0	0	0	0	0	0	0	103.57	103.57	0	0	0	51.785
reads_5304	AGTGTATAATTCGCTGGCCTAAAT	24	0	0	0	0	0	0	0	0.160574	0.160574	0	0	0	0.0802868
reads_5305	AGTGTCACGTAAGCTAAACAGGG	23	0	0.179653	0.179653	0	0	0	0	0	0	0	0	0	0.0898266
reads_5306	AGTGTCACGTAAGCTAAAGAGGG	23	0	396.315	396.315	0	0	0	0	0	0	0	0	0	198.158
reads_5307	AGTGTCACGTAAGCTAAAGAGGT	23	0	0.179653	0.179653	0	0	0	0	0	0	0	0	0	0.0898266
reads_5308	AGTGTCACGTAAGCTGAAAAAGGG	24	0	0	0	0	0	0	0	0.160574	0.160574	0	0	0	0.0802868
reads_5309	AGTGTCACGTAAGCTGGAAAAGGG	24	0	0	0	0	0	0	0	113.044	113.044	0	0	0	56.5219
reads_5310	AGTGTCCCATGTAAAAACTCAAG	23	0	0	0	0	0	0	0	99.074	99.074	0	0	0	49.537
reads_5311	AGTGTCGCCTCTCTCTCTTACTC	23	0	0	0	0	0	0	0	0.321147	0.321147	0	0	0	0.160574
reads_5312	AGTGTCGCTTCTCTCTCTTACTC	23	0	0	0	0	0	0	0	41.428	41.428	0	0	0	20.714
reads_5313	AGTGTCGGTGCCAGTCGCGGCT	22	0	0.179653	0.179653	0	0	0	0	0	0	0	0	0	0.0898266
reads_5314	AGTGTCTTGTCTTTCCCAACAAAG	24	0	0.359307	0.359307	0	0	0	0	0	0	0	0	0	0.179653
reads_5315	AGTGTGAGTGCCAGTCGCGGCT	22	0	0.53896	0.53896	0	0	0	0	0	0	0	0	0	0.26948
reads_5316	AGTGTGGAGTCCGATGTATACGCC	24	0	0	0	0	0	0	0	0.160574	0.160574	0	0	0	0.0802868
reads_5317	AGTGTGGCTGCCAGTCGCGGCT	22	0	0.179653	0.179653	0	0	0	0	0	0	0	0	0	0.0898266
reads_5318	AGTGTGGGGGCCAGTCGCGGCT	22	0	0.359307	0.359307	0	0	0	0	0	0	0	0	0	0.179653
reads_5319	AGTGTGGGTACCAGTCGCGGCT	22	0	0.359307	0.359307	0	0	0	0	0	0	0	0	0	0.179653
reads_5320	AGTGTGGGTGCCAATCGCGGCT	22	0	0.179653	0.179653	0	0	0	0	0	0	0	0	0	0.0898266
reads_5321	AGTGTGGGTGCCACTCGCCGCT	22	0	0.179653	0.179653	0	0	0	0	0	0	0	0	0	0.0898266
reads_5322	AGTGTGGGTGCCAGACGCGGCT	22	0	0.179653	0.179653	0	0	0	0	0	0	0	0	0	0.0898266
reads_5323	AGTGTGGGTGCCAGTCGCGACT	22	0	0.179653	0.179653	0	0	0	0	0	0	0	0	0	0.0898266
reads_5324	AGTGTGGGTGCCAGTCGCGGCC	22	0	0.179653	0.179653	0	0	0	0	0	0	0	0	0	0.0898266
reads_5325	AGTGTGGGTGCCAGTCGCGGCT	22	0	242.712	242.712	0	0.600345	0.600345	0	0	0	0	0	0	121.356
reads_5326	AGTGTGGGTGCCAGTCGGGGCT	22	0	0.179653	0.179653	0	0	0	0	0	0	0	0	0	0.0898266
reads_5327	AGTGTGGGTGTCAGTCGCGGCT	22	0	0.898266	0.898266	0	0	0	0	0	0	0	0	0	0.449133
reads_5328	AGTGTTGGTGCCAGTCGCGGCT	22	0	0.179653	0.179653	0	0	0	0	0	0	0	0	0	0.0898266
reads_5329	AGTGTTTAATTGTAGCGCAAGA	22	0	0.179653	0.179653	0	548.716	548.716	0	0	0	0	0	0	0.0898266
reads_5330	AGTGTTTTGTGATAGCCAGTCTGC	24	0	0	0	0	0	0	0	97.9499	97.9499	0	0	0	48.975
reads_5331	AGTTAAAAGTTGGGGTAAGGGTG	23	0	0	0	0	0	0	0	0.160574	0.160574	0	0	0	0.0802868
reads_5332	AGTTAAAAGTTGGGGTACGGGTG	23	0	0	0	0	0	0	0	0.160574	0.160574	0	0	0	0.0802868
reads_5333	AGTTAAAAGTTGGGGTAGAGGTG	23	0	0	0	0	0	0	0	0.160574	0.160574	0	0	0	0.0802868
reads_5334	AGTTAAAAGTTGGGGTAGGGGTG	23	0	0	0	0	0	0	0	94.7385	94.7385	0	0	0	47.3692
reads_5335	AGTTAAAGATCGAGGTCATTCT	22	0	0	0	0	0	0	0	55.8796	55.8796	0	0	0	27.9398
reads_5336	AGTTAAAGTTAAAGTGTTGCCAGA	24	0	0	0	0	0	0	0	121.233	121.233	0	0	0	60.6166
reads_5337	AGTTAAGGCCAAGTTGACATGTC	23	0	0	0	0	0	0	0	77.7177	77.7177	0	1.16975	1.16975	38.8588
reads_5338	AGTTAAGGGTCATAGTTGTCAACT	24	0	19.7619	19.7619	0	0	0	0	0	0	0	0	0	9.88093
reads_5339	AGTTAAGTGTTGGACCGGGT	20	0	0	0	0	0	0	0	73.061	73.061	0	0	0	36.5305
reads_5340	AGTTAATCGTACCGAGGGT	19	0	0	0	0	0	0	0	0	0	0	1.16975	1.16975	0
reads_5341	AGTTAATTCATAGTCTATGTA	21	0	0.179653	0.179653	0	0	0	0	0	0	0	0	0	0.0898266
reads_5342	AGTTAATTTTGATCGGGTT	19	0	0	0	0	0	0	0	38.056	38.056	0	0	0	19.028
reads_5343	AGTTACGCCAGTTGCGAGGATCAAC	25	0	0.53896	0.53896	0	1000.18	1000.18	0	0	0	0	0	0	0.26948
reads_5344	AGTTACTAATTCATGATCTGGC	22	0	178.396	178.396	0	0.600345	0.600345	0	251.78	251.78	0	0	0	215.088
reads_5345	AGTTAGCCAACAATTATTTA	20	0	0	0	0	0	0	0	50.4201	50.4201	0	0	0	25.2101
reads_5346	AGTTAGCCAACATTTATTTA	20	0	0	0	0	0	0	0	0.160574	0.160574	0	0	0	0.0802868
reads_5347	AGTTAGTCATCCGCTTGTAGTCA	23	0	0.53896	0.53896	0	0	0	0	0	0	0	0	0	0.26948
reads_5348	AGTTAGTCTCCCGCTTGTAGTCA	23	0	0	0	0	0	0	0	0.160574	0.160574	0	0	0	0.0802868
reads_5349	AGTTAGTCTTCCCCTTGTAGTCA	23	0	0.179653	0.179653	0	0	0	0	0	0	0	0	0	0.0898266
reads_5350	AGTTAGTCTTCCGCTAGTAGTCA	23	0	0.179653	0.179653	0	0	0	0	0	0	0	0	0	0.0898266
reads_5351	AGTTAGTCTTCCGCTTGAAGTCA	23	0	0.359307	0.359307	0	0	0	0	0	0	0	0	0	0.179653
reads_5352	AGTTAGTCTTCCGCTTGCAGTCAA	24	0	0.179653	0.179653	0	0	0	0	0	0	0	0	0	0.0898266
reads_5353	AGTTAGTCTTCCGCTTGTAGACA	23	0	0.179653	0.179653	0	0	0	0	0	0	0	0	0	0.0898266
reads_5354	AGTTAGTCTTCCGCTTGTAGTCA	23	0	264.09	264.09	0	0.600345	0.600345	0	60.0546	60.0546	0	0	0	162.072
reads_5355	AGTTAGTCTTCCGCTTGTAGTCAA	24	0	248.999	248.999	0	0	0	0	0	0	0	0	0	124.5
reads_5356	AGTTAGTCTTCCGCTTGTAGTGA	23	0	0.179653	0.179653	0	0	0	0	0	0	0	0	0	0.0898266
reads_5357	AGTTAGTCTTCCGCTTGTGGTCA	23	0	0.179653	0.179653	0	0	0	0	0	0	0	0	0	0.0898266
reads_5358	AGTTAGTCTTCCGCTTGTTGTCA	23	0	0.179653	0.179653	0	0	0	0	0	0	0	0	0	0.0898266
reads_5359	AGTTAGTCTTCCGCTTGTTGTCAA	24	0	0.359307	0.359307	0	0	0	0	0	0	0	0	0	0.179653
reads_5360	AGTTAGTCTTCCGGTTGTAGTCAA	24	0	0.179653	0.179653	0	0	0	0	0	0	0	0	0	0.0898266
reads_5361	AGTTAGTCTTCCTCTTGTAGTCA	23	0	0.179653	0.179653	0	0	0	0	0	0	0	0	0	0.0898266
reads_5362	AGTTAGTCTTGCGCTTGTAGTCAA	24	0	0.359307	0.359307	0	0	0	0	0	0	0	0	0	0.179653
reads_5363	AGTTAGTGTCACGTAGGTCCAAAA	24	0	0	0	0	0	0	0	0.321147	0.321147	0	0	0	0.160574
reads_5364	AGTTAGTGTCACGTAGGTCGAAA	23	0	0	0	0	0	0	0	0.160574	0.160574	0	0	0	0.0802868
reads_5365	AGTTAGTGTCACGTAGGTCGAAAA	24	0	0	0	0	0	0	0	91.527	91.527	0	0	0	45.7635
reads_5366	AGTTAGTTGGTATGTTGTACA	21	0	0	0	0	0	0	0	49.6173	49.6173	0	0	0	24.8086
reads_5367	AGTTATACTTCGTTCATCTATTGA	24	0	0	0	0	0	0	0	70.6524	70.6524	0	0	0	35.3262
reads_5368	AGTTATCCTAAGATCATCGGT	21	0	249.538	249.538	0	0	0	0	0	0	0	0	0	124.769
reads_5369	AGTTATCCTAAGATCATCGGTA	22	0	0.179653	0.179653	0	0	0	0	0	0	0	0	0	0.0898266
reads_5370	AGTTATCTTGCTTTGTCTTAATGA	24	0	255.826	255.826	0	0	0	0	0	0	0	0	0	127.913
reads_5371	AGTTATGGTGTAGTGGTGTGACT	23	0	0	0	0	0	0	0	80.4474	80.4474	0	0	0	40.2237
reads_5372	AGTTCATGATCGTGTTGCATAATGC	25	0	0	0	0	812.267	812.267	0	0	0	0	0	0	0
reads_5373	AGTTCCCTCCGTCTCATTTTATGT	24	0	0	0	0	0	0	0	18.7871	18.7871	0	0	0	9.39356
reads_5374	AGTTCGAGCCTCTCTCACC	19	0	0	0	0	0	0	0	13.3276	13.3276	0	0	0	6.66381
reads_5375	AGTTCGCTGGCCTAAATTGTATA	23	0	0.53896	0.53896	0	0	0	0	0.160574	0.160574	0	0	0	0.349767
reads_5376	AGTTCGCTGGCCTAAATTGTATAA	24	0	0	0	0	1.80104	1.80104	0	0.160574	0.160574	0	0	0	0.0802868
reads_5377	AGTTCTACCCTCAAAATGTCG	21	0	252.593	252.593	0	0	0	0	0	0	0	0	0	126.296
reads_5378	AGTTCTACCCTCAAAATGTTG	21	0	0.898266	0.898266	0	0	0	0	0	0	0	0	0	0.449133
reads_5379	AGTTCTGTTTTGTCTTTCTCTCTC	24	0	0	0	0	0	0	0	45.6029	45.6029	0	0	0	22.8015
reads_5380	AGTTCTTAGACTTGTTTTCAACC	23	0	0.179653	0.179653	0	0	0	0	0	0	0	0	0	0.0898266
reads_5381	AGTTGAACAAGAAGTCCAT	19	0	0.179653	0.179653	0	0	0	0	0	0	0	0	0	0.0898266
reads_5382	AGTTGAAGCTATGTAACC	18	0	0	0	0	0.600345	0.600345	0	0	0	0	0	0	0
reads_5383	AGTTGAGAAAGTCCGGAAGG	20	0	0	0	0	0	0	0	0	0	0	1.16975	1.16975	0
reads_5384	AGTTGAGTAATCGTTACC	18	0	0	0	0	0.600345	0.600345	0	0	0	0	0	0	0
reads_5385	AGTTGAGTTATCTAGCACACAATC	24	0	0	0	0	0	0	0	78.6811	78.6811	0	0	0	39.3405
reads_5386	AGTTGATCAGTAGCTACC	18	0	0	0	0	1.20069	1.20069	0	0	0	0	0	0	0
reads_5387	AGTTGCAATTGTTGTACC	18	0	0	0	0	2.40138	2.40138	0	0	0	0	0	0	0
reads_5388	AGTTGCCGCGACGTTTCACCCTA	23	0	0	0	0	0	0	0	0.160574	0.160574	0	0	0	0.0802868
reads_5389	AGTTGCCTGTCCCTGTTGCTC	21	0	0	0	0	0	0	0	47.851	47.851	0	0	0	23.9255
reads_5390	AGTTGGGTTGTATTTACC	18	0	0	0	0	87.0501	87.0501	0	0	0	0	0	0	0
reads_5391	AGTTGTAGATTTTGTACC	18	0	0	0	0.600345	0	0.600345	0	0	0	0	0	0	0
reads_5392	AGTTGTAGCCTGTTGACC	18	0	0	0	0	85.249	85.249	0	0	0	0	0	0	0
reads_5393	AGTTGTAGCTATCAGACG	18	0	0	0	0	0.600345	0.600345	0	0	0	0	0	0	0
reads_5394	AGTTGTAGCTCTTCCAGGTTG	21	0	0	0	0	0	0	0	64.7112	64.7112	0	1.16975	1.16975	32.3556
reads_5395	AGTTGTAGTTGTGGAGGTTC	20	0	0.179653	0.179653	0	0	0	0	0	0	0	0	0	0.0898266
reads_5396	AGTTGTATAATTCGCTGGCCTAA	23	0	0.179653	0.179653	0	0	0	0	0	0	0	0	0	0.0898266
reads_5397	AGTTGTATCGTGCCTACC	18	0	0	0	0	150.086	150.086	0	0	0	0	0	0	0
reads_5398	AGTTGTCAATATGGTCTAGGCCCG	24	0	0	0	0	0	0	0	115.934	115.934	0	0	0	57.9671
reads_5399	AGTTGTCGCGACGTTTCACCCTA	23	0	0	0	0	0	0	0	46.0846	46.0846	0	0	0	23.0423
reads_5400	AGTTGTCTTGCTTGTTTTTGTA	22	0	0	0	0	0	0	0	69.5284	69.5284	0	0	0	34.7642
reads_5401	AGTTGTTCAATCATCACC	18	0	0	0	0	0.600345	0.600345	0	0	0	0	0	0	0
reads_5402	AGTTGTTCATGTTAAACC	18	0	0	0	0	191.51	191.51	0	0	0	0	0	0	0
reads_5403	AGTTGTTCATGTTAAATC	18	0	0	0	0	0.600345	0.600345	0	0	0	0	0	0	0
reads_5404	AGTTGTTCCTTTGTCACC	18	0	0	0	0	18.0104	18.0104	0	0	0	0	0	0	0
reads_5405	AGTTGTTCGTTATTCATC	18	0	0	0	0	0.600345	0.600345	0	0	0	0	0	0	0
reads_5406	AGTTGTTGAGCATTGCCGTTG	21	0	0	0	0	0	0	0	65.8352	65.8352	0	0	0	32.9176
reads_5407	AGTTGTTGCCACCGACGTAAA	21	0	0	0	0	0	0	0	85.9069	85.9069	0	0	0	42.9535
reads_5408	AGTTGTTGCTTTTCGACC	18	0	0	0	0	10.8062	10.8062	0	0	0	0	0	0	0
reads_5409	AGTTGTTTCTGTGTGACC	18	0	0	0	0	0.600345	0.600345	0	0	0	0	0	0	0
reads_5410	AGTTGTTTGTTCTTCACC	18	0	0	0	0	79.8459	79.8459	0	0	0	0	0	0	0
reads_5411	AGTTTAGTTAAGGTGTGTCTCGG	23	0	0	0	0	0	0	0	0.160574	0.160574	0	0	0	0.0802868
reads_5412	AGTTTAGTTAAGGTGTGTCTCTC	23	0	0	0	0	0	0	0	0.160574	0.160574	0	0	0	0.0802868
reads_5413	AGTTTAGTTAAGGTGTGTCTCTG	23	0	0	0	0	0	0	0	81.4109	81.4109	0	0	0	40.7054
reads_5414	AGTTTAGTTAAGGTGTGTCTGTG	23	0	0	0	0	0	0	0	0.160574	0.160574	0	0	0	0.0802868
reads_5415	AGTTTAGTTGGATTTGAATTA	21	0	211.093	211.093	0	0	0	0	0	0	0	0	0	105.546
reads_5416	AGTTTCGACGTTGTCTTTTCTA	22	0	0	0	0	0	0	0	16.5391	16.5391	0	0	0	8.26954
reads_5417	AGTTTCGATGTTGTCTTTTCTA	22	0	0	0	0	0	0	0	0.321147	0.321147	0	0	0	0.160574
reads_5418	AGTTTCGGAGTCAGGATTTTCA	22	0	0	0	0	0	0	0	66.4775	66.4775	0	0	0	33.2388
reads_5419	AGTTTCGTTGGTCCTGTTCTT	21	0	0	0	0	0	0	0	40.7857	40.7857	0	0	0	20.3929
reads_5420	AGTTTCTTCCATTCGTTGAG	20	0	241.454	241.454	0	0	0	0	0	0	0	0	0	120.727
reads_5421	AGTTTCTTGGGTTGGATAATG	21	0	0	0	0	1081.82	1081.82	0	0	0	0	0	0	0
reads_5422	AGTTTGAGGAAGGCTGTTGTTTATG	25	0	0	0	0	671.186	671.186	0	0	0	0	0	0	0
reads_5423	AGTTTGAGTTCCATGTCGATA	21	0	0	0	0	0	0	0	15.2545	15.2545	0	0	0	7.62725
reads_5424	AGTTTGCGTGTCGAGTACCCCGCT	24	0	0	0	0	0	0	0	66.9592	66.9592	0	0	0	33.4796
reads_5425	AGTTTGGTAATTGGAAGG	18	0	0	0	0	0	0	0	0	0	0	1.16975	1.16975	0
reads_5426	AGTTTTAGTTGGCCGATGATAT	22	0	0	0	0	0	0	0	0.160574	0.160574	0	0	0	0.0802868
reads_5427	AGTTTTCATGGCGTCTCCTTG	21	0	0	0	0	0	0	0	41.7492	41.7492	0	0	0	20.8746
reads_5428	AGTTTTCATTACCTCTCGTGCC	22	0	0	0	0	0	0	0	72.0976	72.0976	0	0	0	36.0488
reads_5429	AGTTTTCCAAAAGTGGAGCTCG	22	0	0	0	0	0	0	0	0.160574	0.160574	0	0	0	0.0802868
reads_5430	AGTTTTCCAAAAGTTGAGCTCG	22	0	0	0	0	0	0	0	62.6237	62.6237	0	0	0	31.3119
reads_5431	AGTTTTCGCCTCCGCTTCC	19	0	0	0	0	470.07	470.07	0	0	0	0	0	0	0
reads_5432	AGTTTTGTTGAGTGGGAAATGGCG	24	0	0	0	0	0	0	0	104.533	104.533	0	0	0	52.2667
reads_5433	AGTTTTTGAGATCGTCCATGG	21	0	0	0	0	0	0	0	65.6746	65.6746	0	0	0	32.8373
reads_5434	AGTTTTTTATCAACTTCCGTAGCC	24	0	0	0	0	0	0	0	1.28459	1.28459	0	0	0	0.642295
reads_5435	AGTTTTTTCTAGCGCAAATCAATG	24	0	0	0	0	0	0	0	67.7621	67.7621	0	0	0	33.881
reads_5436	ATAAAAAAGAAGAGGAAGA	19	0.179653	0	0.179653	0	0	0	0	0	0	0	0	0	0.0898266
reads_5437	ATAAAAAGCAGTCGTGTCGTA	21	0	255.467	255.467	0	0	0	0	0	0	0	0	0	127.733
reads_5438	ATAAAAATACCCCGACCATATATG	24	0	0.179653	0.179653	0	0	0	0	0	0	0	0	0	0.0898266
reads_5439	ATAAAAATTCGGATCTTGAAGA	22	0	0	0	0	0	0	0	21.3563	21.3563	0	0	0	10.6781
reads_5440	ATAAAACCACGACCTGTCTCACA	23	0	0	0	0	0	0	0	77.2359	77.2359	0	0	0	38.618
reads_5441	ATAAAACTCTGGCCTCCACCTTCT	24	0	0	0	0	0	0	0	71.4553	71.4553	0	0	0	35.7276
reads_5442	ATAAAAGACCGCTAGACACTCTGT	24	0	197.08	197.08	0	0	0	0	0	0	0	0	0	98.5398
reads_5443	ATAAAAGAGCTGAAGTTGTTATG	23	0	0.359307	0.359307	0	0	0	0	0	0	0	0	0	0.179653
reads_5444	ATAAAAGATCGCTAGACACTGTCT	24	0	298.224	298.224	0	0.600345	0.600345	0	0	0	0	0	0	149.112
reads_5445	ATAAAAGCCCGGTATCTCTAT	21	0	227.261	227.261	0	0	0	0	0	0	0	0	0	113.631
reads_5446	ATAAAAGCCCGGTATCTCTATC	22	0	0	0	0	0	0	0	132.794	132.794	0	0	0	66.3972
reads_5447	ATAAAAGCCTGGTATCTCTAT	21	0	0.179653	0.179653	0	0	0	0	0	0	0	0	0	0.0898266
reads_5448	ATAAAAGCCTGGTATCTCTATC	22	0	0	0	0	0	0	0	0.160574	0.160574	0	0	0	0.0802868
reads_5449	ATAAAAGGAAGAAGGATTGCT	21	0	0	0	0	0	0	0	53.471	53.471	0	0	0	26.7355
reads_5450	ATAAAAGGGCGGACTCACATTAAA	24	0	0	0	0	0	0	0	60.0546	60.0546	0	0	0	30.0273
reads_5451	ATAAAAGTACTGAAGTTGTTATG	23	0	0.179653	0.179653	0	0	0	0	0	0	0	0	0	0.0898266
reads_5452	ATAAAAGTCTGACGGTATTTAAGA	24	0	0	0	0	0	0	0	73.061	73.061	0	0	0	36.5305
reads_5453	ATAAAAGTGCCTCATATATG	20	0	0	0	0	0	0	0	0.160574	0.160574	0	0	0	0.0802868
reads_5454	ATAAAAGTGCTCAAGTTGTTATG	23	0	0.179653	0.179653	0	0	0	0	0.321147	0.321147	0	0	0	0.2504
reads_5455	ATAAAAGTGCTGAAGTTGCTATG	23	0	0.179653	0.179653	0	0	0	0	0	0	0	0	0	0.0898266
reads_5456	ATAAAAGTGCTGAAGTTGTTATG	23	0	215.225	215.225	0	0	0	0	46.4058	46.4058	0	0	0	130.815
reads_5457	ATAAAAGTGCTGGAGTTGTTATG	23	0	0.179653	0.179653	0	0	0	0	0	0	0	0	0	0.0898266
reads_5458	ATAAAAGTGCTGTAGTTGTTATG	23	0	1.97619	1.97619	0	0	0	0	0	0	0	0	0	0.988093
reads_5459	ATAAAAGTGGCTCATATATG	20	0	0	0	0	0	0	0	23.1226	23.1226	0	0	0	11.5613
reads_5460	ATAAAAGTGGCTCATATTTG	20	0	0	0	0	0	0	0	0.160574	0.160574	0	0	0	0.0802868
reads_5461	ATAAAAGTGGTGAAGTTGTTATG	23	0	0.179653	0.179653	0	0	0	0	0	0	0	0	0	0.0898266
reads_5462	ATAAAAGTTTGTTTATTGTCA	21	0	0	0	0	0	0	0	59.2517	59.2517	0	0	0	29.6258
reads_5463	ATAAAAGTTTGTTTATTGTCT	21	0	0	0	0	0	0	0	0.160574	0.160574	0	0	0	0.0802868
reads_5464	ATAAAATAAAATAATGGGGCCT	22	0	0	0	0	0	0	0	57.9671	57.9671	0	1.16975	1.16975	28.9835
reads_5465	ATAAAATACTTGGAGTTCA	19	0	0.179653	0.179653	0	0	0	0	0	0	0	0	0	0.0898266
reads_5466	ATAAAATACTTGGCATTCA	19	0	0.179653	0.179653	0	0	0	0	0	0	0	0	0	0.0898266
reads_5467	ATAAAATACTTGGCGTTCA	19	0	240.735	240.735	0	0	0	0	0	0	0	0	0	120.368
reads_5468	ATAAAATCAGGCCCGACATAAT	22	0	0	0	0	0	0	0	58.1277	58.1277	0	0	0	29.0638
reads_5469	ATAAAATCCGCGCCGAGTCAAACT	24	0	0	0	0	0	0	0	83.98	83.98	0	0	0	41.99
reads_5470	ATAAAATCGTACACGTCGTTATA	23	0	139.411	139.411	0	0	0	0	0	0	0	0	0	69.7055
reads_5471	ATAAAATGAGACGGAATTAATACC	24	0	222.59	222.59	0	0	0	0	0	0	0	0	0	111.295
reads_5472	ATAAAATGTGTCCAATGTCTA	21	0	0	0	0	0	0	0	36.9319	36.9319	0	0	0	18.466
reads_5473	ATAAAATTGGAACGATACAGA	21	0	0	0	0	0	0	0	53.3105	53.3105	0	0	0	26.6552
reads_5474	ATAAAATTGTATAATTCGCTGACC	24	0	0	0	0	0	0	0	0.321147	0.321147	0	0	0	0.160574
reads_5475	ATAAAATTGTATAATTCGCTGGCC	24	0	0	0	0	0	0	0	94.5779	94.5779	0	0	0	47.2889
reads_5476	ATAAAATTGTGTCACGTGTCCCTA	24	0	0	0	0	0	0	0	91.6876	91.6876	0	0	0	45.8438
reads_5477	ATAAAATTTTGCCGTATGTCCTTA	24	0	306.129	306.129	0	0	0	0	0	0	0	0	0	153.065
reads_5478	ATAAACAAACCATAATCTAGCCAG	24	0	0	0	0	0	0	0	81.2503	81.2503	0	0	0	40.6251
reads_5479	ATAAACAACCTAAGATACTAGCCC	24	0	0	0	0	0	0	0	103.891	103.891	0	0	0	51.9456
reads_5480	ATAAACATCTGTGGCTTGGTT	21	0	0	0	0	0	0	0	76.2725	76.2725	0	0	0	38.1362
reads_5481	ATAAACGGATAGGGGAGG	18	0	0	0	0	0.600345	0.600345	0	0	0	0	0	0	0
reads_5482	ATAAACGGATAGGGGAGGT	19	0	0	0	0	545.114	545.114	0	0	0	0	0	0	0
reads_5483	ATAAACGTCGTATTCCCTCTGTT	23	0	0	0	0	0	0	0	62.9449	62.9449	0	0	0	31.4724
reads_5484	ATAAACGTTTGCCACTTCCTG	21	0	199.595	199.595	0	0	0	0	0	0	0	0	0	99.7974
reads_5485	ATAAACTACGCTAGACCATTTATT	24	0	0	0	0	0	0	0	78.8417	78.8417	0	0	0	39.4208
reads_5486	ATAAACTTGGTGCCTAGTCAAA	22	0	0	0	0	0	0	0	0.160574	0.160574	0	0	0	0.0802868
reads_5487	ATAAACTTGGTGCCTAGTCAAAA	23	0	0	0	0	0	0	0	83.4983	83.4983	0	0	0	41.7492
reads_5488	ATAAACTTTACGAGCCCATCTGTA	24	0	0	0	0	0	0	0	84.7829	84.7829	0	0	0	42.3914
reads_5489	ATAAAGAAAATTAGCCGTTTG	21	0	0	0	0	0	0	0	56.5219	56.5219	0	0	0	28.261
reads_5490	ATAAAGAAGTAGTCCCCTCAGTTT	24	0	0	0	0	0	0	0	83.8195	83.8195	0	0	0	41.9097
reads_5491	ATAAAGAATGATAATTGCCGCT	22	0	0	0	0	0	0	0	74.185	74.185	0	0	0	37.0925
reads_5492	ATAAAGACGATTCAATGCACCAAA	24	0	0	0	0	0	0	0	96.6654	96.6654	0	0	0	48.3327
reads_5493	ATAAAGAGATCTGACTGTATATAC	24	0	0	0	0	0	0	0	66.9592	66.9592	0	0	0	33.4796
reads_5494	ATAAAGATATTGTCGTTGCATACA	24	0	250.976	250.976	0	0	0	0	0	0	0	0	0	125.488
reads_5495	ATAAAGATGTCAGCTGAAGCCA	22	0	0	0	0	0	0	0	0.160574	0.160574	0	0	0	0.0802868
reads_5496	ATAAAGATGTCAGCTGAAGCCAAG	24	0	0	0	0	0	0	0	71.6159	71.6159	0	0	0	35.8079
reads_5497	ATAAAGCCAATGATTCAGATAG	22	0	0	0	0	0	0	0	70.813	70.813	0	0	0	35.4065
reads_5498	ATAAAGCCATTCACCAAAATAATA	24	0	195.463	195.463	0	0	0	0	0	0	0	0	0	97.7314
reads_5499	ATAAAGCGAGCGAGACTGGAGAGT	24	0	0	0	0	0	0	0	87.9944	87.9944	0	0	0	43.9972
reads_5500	ATAAAGCGATAGACGGAACTGCC	23	0	0	0	0	0	0	0	89.4395	89.4395	0	0	0	44.7198
reads_5501	ATAAAGGAGGAGAATGTG	18	0.179653	0	0.179653	0	0	0	0	0	0	0	0	0	0.0898266
reads_5502	ATAAAGGCCTCTATTTATAGATAA	24	0	0	0	0	0	0	0	53.471	53.471	0	1.16975	1.16975	26.7355
reads_5503	ATAAAGGGGTTCAAAATTCGTAGA	24	0	0	0	0	0	0	0	0.160574	0.160574	0	0	0	0.0802868
reads_5504	ATAAAGGGTGTCGAGAAATAGC	22	0	0	0	0	0	0	0	27.137	27.137	0	0	0	13.5685
reads_5505	ATAAAGTAGGCTCGATGAAATATT	24	0	0.179653	0.179653	0	0	0	0	0	0	0	0	0	0.0898266
reads_5506	ATAAAGTCAGTCGTCTTTA	19	0	179.114	179.114	0	0	0	0	0	0	0	0	0	89.5572
reads_5507	ATAAAGTCATTCACCAAAATAATA	24	0	0.179653	0.179653	0	0	0	0	0	0	0	0	0	0.0898266
reads_5508	ATAAAGTCGACTCTACATG	19	0	0	0	0	0	0	0	36.7714	36.7714	0	0	0	18.3857
reads_5509	ATAAAGTCTGTCGTGTACCGATA	23	0	226.363	226.363	0	0	0	0	0	0	0	0	0	113.182
reads_5510	ATAAAGTCTTTCAGGTCGCCAGTT	24	0	0	0	0	0	0	0	80.4474	80.4474	0	0	0	40.2237
reads_5511	ATAAAGTGATCTGGCTCGACAAGC	24	0	0	0	0	1187.48	1187.48	0	0	0	0	0	0	0
reads_5512	ATAAAGTGGTTCAAAATTCGTAGA	24	0	0	0	0	0	0	0	94.5779	94.5779	0	0	0	47.2889
reads_5513	ATAAAGTGTATAATTCGCTGGCCT	24	0	0.179653	0.179653	0	0	0	0	0	0	0	0	0	0.0898266
reads_5514	ATAAAGTTGTCATCTATACCAAAT	24	0	0	0	0	0	0	0	55.3979	55.3979	0	0	0	27.699
reads_5515	ATAAAGTTGTCTCCGTGTGATCGT	24	0	0	0	0	0	0	0	76.1119	76.1119	0	0	0	38.056
reads_5516	ATAAAGTTTGTAGTTGAGAGAGC	23	0	286.367	286.367	0	0	0	0	0	0	0	0	0	143.184
reads_5517	ATAAATAAATATCTGGCCGAAA	22	0	0	0	0	0	0	0	0.160574	0.160574	0	0	0	0.0802868
reads_5518	ATAAATAAATTGAATGAGT	19	0	0.179653	0.179653	0	0	0	0	0	0	0	0	0	0.0898266
reads_5519	ATAAATAAGTATCTGGCCGAAA	22	0	0	0	0	0	0	0	82.3743	82.3743	0	0	0	41.1871
reads_5520	ATAAATATAGTAGCTACCCTTTG	23	0	0.53896	0.53896	0	0	0	0	0	0	0	0	0	0.26948
reads_5521	ATAAATATAGTAGCTACCGCTTG	23	0	0.53896	0.53896	0	0	0	0	0	0	0	0	0	0.26948
reads_5522	ATAAATATAGTAGCTACCGTTTG	23	0	319.064	319.064	0	0	0	0	0	0	0	0	0	159.532
reads_5523	ATAAATCGCTGGCCTATTTCGCT	23	0	0.179653	0.179653	0	0	0	0	0	0	0	0	0	0.0898266
reads_5524	ATAAATCGTTACGTCTGTAGT	21	0	0	0	0	0	0	0	0.321147	0.321147	0	0	0	0.160574
reads_5525	ATAAATGAAGGGATCGAAGAGATTA	25	0	0	0	0	682.593	682.593	0	0	0	0	0	0	0
reads_5526	ATAAATGAAGGGGTCGAAGAGATTA	25	0	0	0	0	0.600345	0.600345	0	0	0	0	0	0	0
reads_5527	ATAAATGATTTAGTTGGCCA	20	0	0	0	0	0	0	0	0.160574	0.160574	0	0	0	0.0802868
reads_5528	ATAAATGCAATAGCTAGGGTTTG	23	0	0	0	0	0	0	0	0.160574	0.160574	0	0	0	0.0802868
reads_5529	ATAAATGGAATAGCTAGAGTTTG	23	0	0	0	0	0	0	0	0.160574	0.160574	0	0	0	0.0802868
reads_5530	ATAAATGGAATAGCTAGCGTTTG	23	0	0	0	0	0	0	0	0.160574	0.160574	0	0	0	0.0802868
reads_5531	ATAAATGGAATAGCTAGGGTTTG	23	0	0	0	0	0	0	0	84.6223	84.6223	0	0	0	42.3112
reads_5532	ATAAATGTAGTAGCCATCATCT	22	0	0	0	0	0	0	0	50.5807	50.5807	0	0	0	25.2904
reads_5533	ATAAATGTGCTGAAGTTGTTATG	23	0	0.179653	0.179653	0	0	0	0	0	0	0	0	0	0.0898266
reads_5534	ATAAATTAAATCTTGTGGCCAT	22	0	0	0	0	0	0	0	70.813	70.813	0	0	0	35.4065
reads_5535	ATAAATTAATTGAATCAGT	19	0	0.179653	0.179653	0	0	0	0	0	0	0	0	0	0.0898266
reads_5536	ATAAATTAATTGAATGAGT	19	0	172.647	172.647	0	0	0	0	0	0	0	0	0	86.3234
reads_5537	ATAAATTATACTCCAGTCGTT	21	0	0	0	0	0	0	0	60.5363	60.5363	0	0	0	30.2681
reads_5538	ATAAATTCTAATGCTGACCTATGA	24	0	0	0	0	0	0	0	0.321147	0.321147	0	0	0	0.160574
reads_5539	ATAAATTCTAATGCTGGCCCATGA	24	0	0	0	0	0	0	0	0.160574	0.160574	0	0	0	0.0802868
reads_5540	ATAAATTCTAATGCTGGCCTATGA	24	0	0	0	0	0	0	0	153.187	153.187	0	0	0	76.5936
reads_5541	ATAAATTCTAATGTTGGCCTATGA	24	0	0	0	0	0	0	0	0.160574	0.160574	0	0	0	0.0802868
reads_5542	ATAAATTGAGACGGATGGGATGGA	24	0	0	0	0	0	0	0	75.3091	75.3091	0	0	0	37.6545
reads_5543	ATAAATTGAGAGTCCGGAGCCTAA	24	0	0	0	0	0	0	0	98.4317	98.4317	0	0	0	49.2158
reads_5544	ATAAATTGGCTTGGATGACTGGT	23	0	0	0	0	820.072	820.072	0	0	0	0	0	0	0
reads_5545	ATAAATTGTAATCCTAGAGTCGT	23	0	278.642	278.642	0	0	0	0	0	0	0	0	0	139.321
reads_5546	ATAAATTGTAGTGAACTAGTCT	22	0	0.359307	0.359307	0	0	0	0	0	0	0	0	0	0.179653
reads_5547	ATAAATTGTAGTGTACTAGTCT	22	0	211.991	211.991	0	0	0	0	0	0	0	0	0	105.995
reads_5548	ATAAATTGTAGTGTACTGGTCT	22	0	0.179653	0.179653	0	0	0	0	0	0	0	0	0	0.0898266
reads_5549	ATAAATTGTTAGAGTTCGGAG	21	0	0.179653	0.179653	0	0	0	0	0	0	0	0	0	0.0898266
reads_5550	ATAAATTGTTAGAGTTCGGAGCCT	24	0	288.703	288.703	0	0	0	0	0	0	0	0	0	144.351
reads_5551	ATAAATTGTTGGCAGTCTCTCAGT	24	0	0	0	0	0	0	0	74.8273	74.8273	0	0	0	37.4137
reads_5552	ATAAATTTAGTATCGTGACCTAGT	24	0	248.82	248.82	0	0	0	0	0	0	0	0	0	124.41
reads_5553	ATAAATTTGTTTAACCGTGTGATG	24	0	0	0	0	0	0	0	62.6237	62.6237	0	0	0	31.3119
reads_5554	ATAAATTTTAGAGTGCTATGTATG	24	0	0	0	0	0	0	0	66.1564	66.1564	0	0	0	33.0782
reads_5555	ATAAATTTTATGTCAAGTCAAACT	24	0	0	0	0	748.631	748.631	0	0	0	0	0	0	0
reads_5556	ATAACACGTAGCTACAAATTGTAA	24	0	0	0	0	0	0	0	0.160574	0.160574	0	0	0	0.0802868
reads_5557	ATAACATCCTCGAAAGCATG	20	0	0.179653	0.179653	0	0	0	0	0	0	0	0	0	0.0898266
reads_5558	ATAACATGGGGTAAATGGATTTCC	24	0	238.22	238.22	0	0	0	0	0	0	0	0	0	119.11
reads_5559	ATAACATGTACCTACAAATTGTAA	24	0	0	0	0	0	0	0	0.160574	0.160574	0	0	0	0.0802868
reads_5560	ATAACATGTAGCTACAAATTGTAA	24	0	0	0	0	0	0	0	67.6015	67.6015	0	0	0	33.8008
reads_5561	ATAACATGTAGCTACAAATTGTAT	24	0	0	0	0	0	0	0	0.160574	0.160574	0	0	0	0.0802868
reads_5562	ATAACATGTAGCTACAAATTGTTA	24	0	0	0	0	0	0	0	0.160574	0.160574	0	0	0	0.0802868
reads_5563	ATAACATGTAGCTACATATTGTAA	24	0	0	0	0	0	0	0	0.160574	0.160574	0	0	0	0.0802868
reads_5564	ATAACCAAAGTAAAGAACAGCATG	24	0	0	0	0	0	0	0	108.708	108.708	0	0	0	54.3542
reads_5565	ATAACCCCTTGAGCCCAGA	19	0	0.179653	0.179653	0	0	0	0	0	0	0	0	0	0.0898266
reads_5566	ATAACCCGACTCTGATACCATG	22	0	0	0	0	0	0	0	80.4474	80.4474	0	0	0	40.2237
reads_5567	ATAACCTATCAAGCTTGTGACCCA	24	0	0	0	0	0	0	0	0.160574	0.160574	0	0	0	0.0802868
reads_5568	ATAACCTCTAATTATAAGTCACA	23	0	0	0	0	0	0	0	50.5807	50.5807	0	0	0	25.2904
reads_5569	ATAACCTTCTCCAACTAGCTTACT	24	0	0	0	0	0	0	0	37.7348	37.7348	0	0	0	18.8674
reads_5570	ATAACGATCCCGTAGAATGTTAGG	24	0	0	0	0	0	0	0	63.266	63.266	0	0	0	31.633
reads_5571	ATAACGCATCAAGCTTGTGACCCA	24	0	0	0	0	0	0	0	0.160574	0.160574	0	0	0	0.0802868
reads_5572	ATAACGTATCAAGCTTGTGACCCA	24	0	0	0	0	0	0	0	91.3664	91.3664	0	0	0	45.6832
reads_5573	ATAACGTATCAAGCTTGTGACTCA	24	0	0	0	0	0	0	0	0.160574	0.160574	0	0	0	0.0802868
reads_5574	ATAACGTATCAAGCTTGTGATCCA	24	0	0	0	0	0	0	0	0.160574	0.160574	0	0	0	0.0802868
reads_5575	ATAACGTATCAAGCTTGTGGCCCA	24	0	0	0	0	0	0	0	0.160574	0.160574	0	0	0	0.0802868
reads_5576	ATAACTAGTCGACTTTCATTA	21	0	0	0	0	0	0	0	61.4997	61.4997	0	0	0	30.7499
reads_5577	ATAACTCGTTGGCCTTTTTCTC	22	0	0	0	0	0	0	0	0.160574	0.160574	0	0	0	0.0802868
reads_5578	ATAACTCTTGACTTGTCCCCTCCA	24	0	0	0	0	1.20069	1.20069	0	0.160574	0.160574	0	0	0	0.0802868
reads_5579	ATAACTCTTGACTTGTCCCCTTC	23	0	0	0	0	1.80104	1.80104	0	0	0	0	0	0	0
reads_5580	ATAACTCTTGACTTGTCCCCTTCA	24	0	0	0	0	821.873	821.873	0	74.0245	74.0245	0	0	0	37.0122
reads_5581	ATAACTGACTAGCACCCCTGCTCT	24	0	247.922	247.922	0	0.600345	0.600345	0	0	0	0	0	0	123.961
reads_5582	ATAACTTAAGAGTCATGTTCTTT	23	0	242.352	242.352	0	0	0	0	0	0	0	0	0	121.176
reads_5583	ATAACTTTCGTTGATAGTCACGTT	24	0	0	0	0	0	0	0	65.9958	65.9958	0	0	0	32.9979
reads_5584	ATAACTTTTAACTTGGCCTCTC	22	0	237.502	237.502	0	0	0	0	0	0	0	0	0	118.751
reads_5585	ATAAGAAAGTAAGTTGCAGTTT	22	0	0.179653	0.179653	0	446.057	446.057	0	0	0	0	0	0	0.0898266
reads_5586	ATAAGAATATTTTTGGCCGGAGT	23	0	0	0	0	0	0	0	73.2216	73.2216	0	0	0	36.6108
reads_5587	ATAAGACAGTGTCACGTAGGCCC	23	0	0	0	0	0	0	0	73.5427	73.5427	0	0	0	36.7714
reads_5588	ATAAGACCGAGCCAACACTAAACC	24	0	0	0	0	0	0	0	77.7177	77.7177	0	0	0	38.8588
reads_5589	ATAAGACGCTATGTAGGACACAAA	24	0	348.527	348.527	0	0	0	0	0	0	0	0	0	174.264
reads_5590	ATAAGACTCTAGGACTATGTTTGA	24	0	0	0	0	0	0	0	97.4682	97.4682	0	0	0	48.7341
reads_5591	ATAAGAGTCGTTTGATAGAGTGTA	24	0	302.895	302.895	0	0	0	0	0	0	0	0	0	151.448
reads_5592	ATAAGATAGCAAGGCACGATGAAA	24	0	0	0	0	0	0	0	120.43	120.43	0	0	0	60.2151
reads_5593	ATAAGATCTTTTGTTCGCCACATT	24	0	0	0	0	0	0	0	63.4266	63.4266	0	0	0	31.7133
reads_5594	ATAAGATGAGATTCCGTCGCTC	22	0	0	0	0	0	0	0	79.0022	79.0022	0	0	0	39.5011
reads_5595	ATAAGATTGTATTACGTGTCCCTA	24	0	0	0	0	0	0	0	64.5506	64.5506	0	0	0	32.2753
reads_5596	ATAAGATTGTGACACGTGTCCCT	23	0	0	0	0	0	0	0	0.160574	0.160574	0	0	0	0.0802868
reads_5597	ATAAGATTGTGTCACGTGTCCCT	23	0	0	0	0	0	0	0	77.2359	77.2359	0	0	0	38.618
reads_5598	ATAAGATTGTGTCACGTGTCCCTA	24	0	0	0	0	0	0	0	0.160574	0.160574	0	0	0	0.0802868
reads_5599	ATAAGCAACCTCAAATCATCC	21	0	0	0	0	587.738	587.738	0	0	0	0	0	0	0
reads_5600	ATAAGCATGGATCAATGGTCAAAG	24	0	0	0	0	0	0	0	115.292	115.292	0	0	0	57.6459
reads_5601	ATAAGCCATCCTGTCTCAGAC	21	0	0	0	0	0	0	0	37.5742	37.5742	0	0	0	18.7871
reads_5602	ATAAGCCGGACACATAATATGT	22	0	0	0	0	0	0	0	76.1119	76.1119	0	0	0	38.056
reads_5603	ATAAGCCTATGTCGTATAATGAGT	24	0	37.7272	37.7272	0	0	0	0	0	0	0	0	0	18.8636
reads_5604	ATAAGCTTGGTCAATGGTCAAAGG	24	0	0	0	0	0	0	0	0.802868	0.802868	0	0	0	0.401434
reads_5605	ATAAGCTTGGTCAATGGTCAAAGGG	25	0	0	0	0	0	0	0	141.626	141.626	0	0	0	70.813
reads_5606	ATAAGGAACTTCGTTTAAATATT	23	0	153.783	153.783	0	0	0	0	0	0	0	0	0	76.8916
reads_5607	ATAAGGATGTTGAAATGGATGTGT	24	0	0	0	0	0	0	0	78.0388	78.0388	0	0	0	39.0194
reads_5608	ATAAGGGTGATGACGAATGTG	21	0	0	0	0	0	0	0	59.5728	59.5728	0	0	0	29.7864
reads_5609	ATAAGGTCCCTTTGTTTGTCAAAT	24	0	278.103	278.103	0	0	0	0	0	0	0	0	0	139.052
reads_5610	ATAAGGTGGTTCAAAATTCGTAGA	24	0	0	0	0	0	0	0	0.160574	0.160574	0	0	0	0.0802868
reads_5611	ATAAGGTTGTGTCACGTGTCCCT	23	0	0	0	0	0	0	0	0.160574	0.160574	0	0	0	0.0802868
reads_5612	ATAAGTACGCCTCAATCTATG	21	0	0	0	0	0	0	0	54.4345	54.4345	0	0	0	27.2172
reads_5613	ATAAGTAGAAGGGTCTCCAAGG	22	0	0	0	0	0	0	0	18.1448	18.1448	0	0	0	9.07241
reads_5614	ATAAGTAGAAGGGTCTCCAAGGTC	24	0	0	0	0	0	0	0	146.283	146.283	0	0	0	73.1413
reads_5615	ATAAGTAGAGACACACGTTCAGG	23	0	0	0	0	0	0	0	0.321147	0.321147	0	0	0	0.160574
reads_5616	ATAAGTAGAGACACACGTTCAGGT	24	0	0	0	0	0	0	0	123.16	123.16	0	0	0	61.58
reads_5617	ATAAGTAGTCTGCAATCATATT	22	0	0	0	0	0	0	0	63.4266	63.4266	0	0	0	31.7133
reads_5618	ATAAGTAGTCTGCAATCATGTT	22	0	0	0	0	0	0	0	0.160574	0.160574	0	0	0	0.0802868
reads_5619	ATAAGTCAGACACTTCCATGAG	22	0	0	0	0	0	0	0	67.7621	67.7621	0	0	0	33.881
reads_5620	ATAAGTGGACTCCAGAAGTGGG	22	0	0	0	0	0	0	0	76.4331	76.4331	0	0	0	38.2165
reads_5621	ATAAGTGTATAATTCGCTGGCCT	23	0	0.179653	0.179653	0	0	0	0	0	0	0	0	0	0.0898266
reads_5622	ATAAGTTCGGTCAATAGTAAAAGG	24	0	0	0	0	1300.95	1300.95	0	0	0	0	0	0	0
reads_5623	ATAATAAAGCCTCTGTCTCAAAC	23	0	0	0	0	0	0	0	75.9513	75.9513	0	0	0	37.9757
reads_5624	ATAATAATCTTATCCTGTGCCAA	23	0	0	0	0	0	0	0	0.160574	0.160574	0	0	0	0.0802868
reads_5625	ATAATAATCTTATCCTGTGCCAAA	24	0	0	0	0	0	0	0	98.1105	98.1105	0	0	0	49.0553
reads_5626	ATAATAATGTCATGACTTCTGCGA	24	0	0	0	0	0	0	0	94.5779	94.5779	0	0	0	47.2889
reads_5627	ATAATACGCTGGCCTAAATT	20	0	0	0	0	0	0	0	0.160574	0.160574	0	0	0	0.0802868
reads_5628	ATAATACGCTGGCCTAAATTG	21	0	0.179653	0.179653	0	0	0	0	0	0	0	0	0	0.0898266
reads_5629	ATAATACGCTGGCCTAAATTGTAT	24	0	0	0	0	0	0	0	0.160574	0.160574	0	0	0	0.0802868
reads_5630	ATAATACGCTGGCCTATTTCG	21	0	0.179653	0.179653	0	0	0	0	0	0	0	0	0	0.0898266
reads_5631	ATAATACTCCCTTCGTTTCAAAA	23	0	0	0	0	0	0	0	0.160574	0.160574	0	0	0	0.0802868
reads_5632	ATAATAGACGGTTAGATTCAAAAG	24	0	300.74	300.74	0	0	0	0	0	0	0	0	0	150.37
reads_5633	ATAATAGCTAGTGTCCATACCATT	24	0	0	0	0	0	0	0	83.3377	83.3377	0	0	0	41.6689
reads_5634	ATAATAGGACCGTAGTTTAATGAA	24	0	0	0	0	0	0	0	88.4761	88.4761	0	0	0	44.238
reads_5635	ATAATATAAAATCTTGAACGTT	22	0	0	0	0	0	0	0	53.3105	53.3105	0	0	0	26.6552
reads_5636	ATAATATGCAAGATTTAGGGCCCA	24	0	0	0	0	0	0	0	101.322	101.322	0	0	0	50.661
reads_5637	ATAATATGCCTCGTTAAAATCTT	23	0	0.179653	0.179653	0	0	0	0	0	0	0	0	0	0.0898266
reads_5638	ATAATCAATGACACTGACGTAGC	23	0	0	0	0	0	0	0	92.0087	92.0087	0	0	0	46.0044
reads_5639	ATAATCATCAAATCCTGGATCCGC	24	0	0	0	0	0	0	0	83.1772	83.1772	0	0	0	41.5886
reads_5640	ATAATCCACTGGACGTCGCTTG	22	0	0	0	0	0	0	0	94.0962	94.0962	0	0	0	47.0481
reads_5641	ATAATCCGAAGACTGCCTAATATC	24	0	0	0	0	0	0	0	66.4775	66.4775	0	0	0	33.2388
reads_5642	ATAATCCTTGACCTCCATACCCTC	24	0	0	0	0	0	0	0	83.0166	83.0166	0	0	0	41.5083
reads_5643	ATAATCCTTGAGTCGTGTT	19	0	196.72	196.72	0	0.600345	0.600345	0	0	0	0	0	0	98.3602
reads_5644	ATAATCGACTTGACAGATCCCGCCA	25	0	0	0	0	0	0	0	80.1263	80.1263	0	0	0	40.0631
reads_5645	ATAATCGCTGGCCTATTTCGC	21	0	0	0	0	0	0	0	59.894	59.894	0	0	0	29.947
reads_5646	ATAATCGGCGTGTTTAGATACA	22	0	0	0	0	0	0	0	76.4331	76.4331	0	0	0	38.2165
reads_5647	ATAATCGTGGTGTCTGGATCAGCT	24	0	326.969	326.969	0	0	0	0	0	0	0	0	0	163.484
reads_5648	ATAATCTATTGCCACTTCCTC	21	0	206.601	206.601	0	0	0	0	0	0	0	0	0	103.301
reads_5649	ATAATCTTCGACTTAGCTCCATC	23	0	269.121	269.121	0	0	0	0	0	0	0	0	0	134.56
reads_5650	ATAATGAGGAGGACGACAGACC	22	0	238.4	238.4	0	0	0	0	0	0	0	0	0	119.2
reads_5651	ATAATGCGCTGGCCTAAATTG	21	0	0.179653	0.179653	0	0.600345	0.600345	0	0	0	0	0	0	0.0898266
reads_5652	ATAATGCTTGGAATATGACCT	21	0	0.179653	0.179653	0	0	0	0	0	0	0	0	0	0.0898266
reads_5653	ATAATGCTTGGAATATGCCCT	21	0	524.947	524.947	0	1.20069	1.20069	0	288.872	288.872	0	1.16975	1.16975	406.909
reads_5654	ATAATGGACGATGAATGGTTAGT	23	0	0	0	0	0	0	0	85.7463	85.7463	0	0	0	42.8732
reads_5655	ATAATGTATCAAGCTTGTGACCCA	24	0	0	0	0	0	0	0	0.160574	0.160574	0	0	0	0.0802868
reads_5656	ATAATGTCCAAGTACCCACTCAAC	24	0	0	0	0	0	0	0	60.8574	60.8574	0	0	0	30.4287
reads_5657	ATAATGTGCCTCGTTAAAATCTT	23	0	267.504	267.504	0	0	0	0	0	0	0	0	0	133.752
reads_5658	ATAATGTGCCTTGTTAAAATCTT	23	0	0.179653	0.179653	0	0	0	0	0	0	0	0	0	0.0898266
reads_5659	ATAATGTGTCTCGTTAAAATCTT	23	0	0.718613	0.718613	0	0	0	0	0	0	0	0	0	0.359307
reads_5660	ATAATGTTGGAAAATACAGAGG	22	0	0	0	0	803.262	803.262	0	0	0	0	0	0	0
reads_5661	ATAATGTTGGGAACCAAGG	19	0	0	0	0	0	0	0	12.043	12.043	0	0	0	6.02151
reads_5662	ATAATGTTGGGAACCAAGGCC	21	0	0	0	0	0	0	0	117.54	117.54	0	0	0	58.77
reads_5663	ATAATGTTGTCACTCATGTTCG	22	0	0	0	0	0	0	0	71.7764	71.7764	0	0	0	35.8882
reads_5664	ATAATGTTTCTCCTAAGTCCA	21	0	0	0	0	0	0	0	62.4632	62.4632	0	0	0	31.2316
reads_5665	ATAATTAATAAGCCAACCGATAAA	24	0	0	0	0	0	0	0	74.8273	74.8273	0	0	0	37.4137
reads_5666	ATAATTACCGTCTATGTCTCAATT	24	0	0	0	0	0	0	0	71.4553	71.4553	0	0	0	35.7276
reads_5667	ATAATTAGCTGGCCTATTTCA	21	0	0.179653	0.179653	0	0	0	0	0	0	0	0	0	0.0898266
reads_5668	ATAATTATAGTCTTCCTGTCAGCC	24	0	0	0	0	0	0	0	76.5936	76.5936	0	0	0	38.2968
reads_5669	ATAATTATGCCTGTCCTCTTCGCT	24	0	0	0	0	0	0	0	83.98	83.98	0	0	0	41.99
reads_5670	ATAATTCACTGGCCTAAATT	20	0	0	0	0	0	0	0	0.321147	0.321147	0	0	0	0.160574
reads_5671	ATAATTCACTGGCCTAAATTG	21	0	0.179653	0.179653	0	0.600345	0.600345	0	0	0	0	0	0	0.0898266
reads_5672	ATAATTCACTGGCCTAAATTGTA	23	0	0.179653	0.179653	0	0	0	0	0	0	0	0	0	0.0898266
reads_5673	ATAATTCACTGGCCTATTTCA	21	0	0.359307	0.359307	0	0	0	0	0.160574	0.160574	0	0	0	0.25994
reads_5674	ATAATTCACTGGCCTATTTCG	21	0	0.179653	0.179653	0	0	0	0	0	0	0	0	0	0.0898266
reads_5675	ATAATTCACTGGCCTATTTCGCT	23	0	0.179653	0.179653	0	0	0	0	0.160574	0.160574	0	0	0	0.170113
reads_5676	ATAATTCCCTGGCCTAAATT	20	0	0	0	0	0	0	0	0.160574	0.160574	0	0	0	0.0802868
reads_5677	ATAATTCCCTGGCCTAAATTG	21	0	0.179653	0.179653	0	0	0	0	0	0	0	0	0	0.0898266
reads_5678	ATAATTCCCTGGCCTAAATTGTA	23	0	0.179653	0.179653	0	0	0	0	0	0	0	0	0	0.0898266
reads_5679	ATAATTCCCTGGCCTATTTCA	21	0	0	0	0	0	0	0	0.321147	0.321147	0	0	0	0.160574
reads_5680	ATAATTCCTTGGCCTTTTTC	20	0	0	0	0	0	0	0	0.160574	0.160574	0	0	0	0.0802868
reads_5681	ATAATTCCTTGGCCTTTTTCT	21	0	0	0	0	0	0	0	0.160574	0.160574	0	0	0	0.0802868
reads_5682	ATAATTCCTTGGCCTTTTTCTC	22	0	0	0	0	0	0	0	0.160574	0.160574	0	0	0	0.0802868
reads_5683	ATAATTCGATGGCCTAAATTG	21	0	0	0	0	0.600345	0.600345	0	0	0	0	0	0	0
reads_5684	ATAATTCGATGGCCTAAATTGTA	23	0	0.53896	0.53896	0	0	0	0	0	0	0	0	0	0.26948
reads_5685	ATAATTCGATGGCCTATTTCA	21	0	0.53896	0.53896	0	0.600345	0.600345	0	0	0	0	0	0	0.26948
reads_5686	ATAATTCGATGGCCTATTTCG	21	0	0.359307	0.359307	0	0	0	0	0	0	0	0	0	0.179653
reads_5687	ATAATTCGATGGCCTATTTCGCT	23	0	0.53896	0.53896	0	0	0	0	0	0	0	0	0	0.26948
reads_5688	ATAATTCGCAGGCCTATTTCG	21	0	0.359307	0.359307	0	0	0	0	0	0	0	0	0	0.179653
reads_5689	ATAATTCGCAGGCCTATTTCGCT	23	0	0.359307	0.359307	0	0	0	0	0	0	0	0	0	0.179653
reads_5690	ATAATTCGCCGGCCTATTTCG	21	0	0.179653	0.179653	0	0	0	0	0	0	0	0	0	0.0898266
reads_5691	ATAATTCGCCGGCCTATTTCGCT	23	0	0.179653	0.179653	0	0	0	0	0	0	0	0	0	0.0898266
reads_5692	ATAATTCGCGGGCCTATTTCG	21	0	0.53896	0.53896	0	0	0	0	0	0	0	0	0	0.26948
reads_5693	ATAATTCGCTAGCCTAAATTGTA	23	0	0.179653	0.179653	0	0	0	0	0	0	0	0	0	0.0898266
reads_5694	ATAATTCGCTAGCCTCACTATACA	24	0	0	0	0	0	0	0	64.2295	64.2295	0	0	0	32.1147
reads_5695	ATAATTCGCTCGCCTAAATTG	21	0	0	0	0	0.600345	0.600345	0	0	0	0	0	0	0
reads_5696	ATAATTCGCTCGCCTAAATTGTA	23	0	0.179653	0.179653	0	0	0	0	0	0	0	0	0	0.0898266
reads_5697	ATAATTCGCTCGCCTAAATTGTAT	24	0	0	0	0	0	0	0	0.160574	0.160574	0	0	0	0.0802868
reads_5698	ATAATTCGCTCGCCTATTTCG	21	0	0.359307	0.359307	0	0	0	0	0	0	0	0	0	0.179653
reads_5699	ATAATTCGCTCGCCTATTTCGCT	23	0	0	0	0	0	0	0	0.160574	0.160574	0	0	0	0.0802868
reads_5700	ATAATTCGCTGACCTAAATT	20	0	0	0	0	0	0	0	0.321147	0.321147	0	0	0	0.160574
reads_5701	ATAATTCGCTGACCTAAATTG	21	0	0.359307	0.359307	0	4.80276	4.80276	0	0	0	0	0	0	0.179653
reads_5702	ATAATTCGCTGACCTAAATTGTA	23	0	0.718613	0.718613	0	0	0	0	0	0	0	0	0	0.359307
reads_5703	ATAATTCGCTGACCTAAATTGTAT	24	0	0	0	0	0	0	0	0.321147	0.321147	0	0	0	0.160574
reads_5704	ATAATTCGCTGACCTATTTCA	21	0	0.359307	0.359307	0	0.600345	0.600345	0	0.160574	0.160574	0	0	0	0.25994
reads_5705	ATAATTCGCTGACCTATTTCG	21	0	0.359307	0.359307	0	0	0	0	0	0	0	0	0	0.179653
reads_5706	ATAATTCGCTGACCTATTTCGCT	23	0	0.179653	0.179653	0	0	0	0	0	0	0	0	0	0.0898266
reads_5707	ATAATTCGCTGCCCTAAATTG	21	0	0.718613	0.718613	0	0.600345	0.600345	0	0	0	0	0	0	0.359307
reads_5708	ATAATTCGCTGCCCTAAATTGT	22	0	0	0	0	0	0	0	0.321147	0.321147	0	0	0	0.160574
reads_5709	ATAATTCGCTGCCCTATTTCG	21	0	0.53896	0.53896	0	0	0	0	0.321147	0.321147	0	0	0	0.430054
reads_5710	ATAATTCGCTGCCCTATTTCGCT	23	0	0.718613	0.718613	0	0	0	0	0	0	0	0	0	0.359307
reads_5711	ATAATTCGCTGGACTAAATTG	21	0	0	0	0	0.600345	0.600345	0	0	0	0	0	0	0
reads_5712	ATAATTCGCTGGACTAAATTGTA	23	0	0.179653	0.179653	0	0	0	0	0	0	0	0	0	0.0898266
reads_5713	ATAATTCGCTGGCATAAATTGT	22	0	0	0	0	0	0	0	0.160574	0.160574	0	0	0	0.0802868
reads_5714	ATAATTCGCTGGCATAAATTGTA	23	0	0.179653	0.179653	0	0	0	0	0	0	0	0	0	0.0898266
reads_5715	ATAATTCGCTGGCATATTTCG	21	0	0.179653	0.179653	0	0	0	0	0	0	0	0	0	0.0898266
reads_5716	ATAATTCGCTGGCCCAAATTG	21	0	0	0	0	0.600345	0.600345	0	0	0	0	0	0	0
reads_5717	ATAATTCGCTGGCCCATTTCG	21	0	0	0	0	0	0	0	0.321147	0.321147	0	0	0	0.160574
reads_5718	ATAATTCGCTGGCCCATTTCGCT	23	0	0.179653	0.179653	0	0	0	0	0	0	0	0	0	0.0898266
reads_5719	ATAATTCGCTGGCCGATTTCG	21	0	0.179653	0.179653	0	0	0	0	0.160574	0.160574	0	0	0	0.170113
reads_5720	ATAATTCGCTGGCCTAAATT	20	0	0	0	0	0	0	0	126.371	126.371	0	0	0	63.1857
reads_5721	ATAATTCGCTGGCCTAAATTC	21	0	0	0	0	0.600345	0.600345	0	0	0	0	0	0	0
reads_5722	ATAATTCGCTGGCCTAAATTG	21	0	275.947	275.947	0	669.985	669.985	0	0	0	0	0	0	137.974
reads_5723	ATAATTCGCTGGCCTAAATTGCA	23	0	0.179653	0.179653	0	0	0	0	0	0	0	0	0	0.0898266
reads_5724	ATAATTCGCTGGCCTAAATTGT	22	0	0	0	0	0	0	0	61.1786	61.1786	0	0	0	30.5893
reads_5725	ATAATTCGCTGGCCTAAATTGTA	23	0	279.181	279.181	0	0	0	0	34.8445	34.8445	0	0	0	157.013
reads_5726	ATAATTCGCTGGCCTAAATTGTAT	24	0	0	0	0	0	0	0	87.3521	87.3521	0	0	0	43.676
reads_5727	ATAATTCGCTGGCCTAAGTTGTA	23	0	0	0	0	0	0	0	0.160574	0.160574	0	0	0	0.0802868
reads_5728	ATAATTCGCTGGCCTAATTTGT	22	0	0	0	0	0	0	0	0.160574	0.160574	0	0	0	0.0802868
reads_5729	ATAATTCGCTGGCCTAATTTGTA	23	0	0.179653	0.179653	0	0	0	0	0	0	0	0	0	0.0898266
reads_5730	ATAATTCGCTGGCCTAATTTGTAT	24	0	0	0	0	0	0	0	0.160574	0.160574	0	0	0	0.0802868
reads_5731	ATAATTCGCTGGCCTACATTG	21	0	0.179653	0.179653	0	0	0	0	0	0	0	0	0	0.0898266
reads_5732	ATAATTCGCTGGCCTAGATTGTA	23	0	0.179653	0.179653	0	0	0	0	0	0	0	0	0	0.0898266
reads_5733	ATAATTCGCTGGCCTATATCGCT	23	0	0.359307	0.359307	0	0	0	0	0	0	0	0	0	0.179653
reads_5734	ATAATTCGCTGGCCTATATTG	21	0	0	0	0	0.600345	0.600345	0	0	0	0	0	0	0
reads_5735	ATAATTCGCTGGCCTATATTGTA	23	0	0	0	0	0	0	0	0.160574	0.160574	0	0	0	0.0802868
reads_5736	ATAATTCGCTGGCCTATGTCGCT	23	0	0.359307	0.359307	0	0	0	0	0	0	0	0	0	0.179653
reads_5737	ATAATTCGCTGGCCTATTACG	21	0	0.179653	0.179653	0	0	0	0	0.160574	0.160574	0	0	0	0.170113
reads_5738	ATAATTCGCTGGCCTATTACGCT	23	0	0.179653	0.179653	0	0	0	0	0	0	0	0	0	0.0898266
reads_5739	ATAATTCGCTGGCCTATTTCA	21	0	263.192	263.192	0	714.411	714.411	0	180.164	180.164	0	0	0	221.678
reads_5740	ATAATTCGCTGGCCTATTTCC	21	0	0.53896	0.53896	0	0	0	0	0.321147	0.321147	0	0	0	0.430054
reads_5741	ATAATTCGCTGGCCTATTTCCCT	23	0	0	0	0	0	0	0	0.160574	0.160574	0	0	0	0.0802868
reads_5742	ATAATTCGCTGGCCTATTTCG	21	0	458.296	458.296	0	0	0	0	200.075	200.075	0	0	0	329.185
reads_5743	ATAATTCGCTGGCCTATTTCGAT	23	0	0.179653	0.179653	0	0	0	0	0	0	0	0	0	0.0898266
reads_5744	ATAATTCGCTGGCCTATTTCGCT	23	0	289.421	289.421	0	0.600345	0.600345	0	77.7177	77.7177	0	0	0	183.57
reads_5745	ATAATTCGCTGGCCTATTTCGGT	23	0	0.179653	0.179653	0	0	0	0	0	0	0	0	0	0.0898266
reads_5746	ATAATTCGCTGGCCTATTTCGTT	23	0	0	0	0	0	0	0	0.160574	0.160574	0	0	0	0.0802868
reads_5747	ATAATTCGCTGGCCTATTTCT	21	0	255.287	255.287	0	0	0	0	0	0	0	0	0	127.644
reads_5748	ATAATTCGCTGGCCTATTTTAAAT	24	0	0	0	0	0	0	0	56.5219	56.5219	0	0	0	28.261
reads_5749	ATAATTCGCTGGCCTCGCTACACA	24	0	261.396	261.396	0	0	0	0	0	0	0	0	0	130.698
reads_5750	ATAATTCGCTGGCCTCTTTCGCT	23	0	0.179653	0.179653	0	0	0	0	0	0	0	0	0	0.0898266
reads_5751	ATAATTCGCTGGCCTTTTTCA	21	0	0	0	0	0	0	0	0.160574	0.160574	0	0	0	0.0802868
reads_5752	ATAATTCGCTGGCCTTTTTCG	21	0	0.179653	0.179653	0	0	0	0	0.321147	0.321147	0	0	0	0.2504
reads_5753	ATAATTCGCTGGCGTAAATT	20	0	0	0	0	0	0	0	0.160574	0.160574	0	0	0	0.0802868
reads_5754	ATAATTCGCTGGCGTAAATTG	21	0	0	0	0	0.600345	0.600345	0	0	0	0	0	0	0
reads_5755	ATAATTCGCTGGGCTAAATTGT	22	0	0	0	0	0	0	0	0.160574	0.160574	0	0	0	0.0802868
reads_5756	ATAATTCGCTGGGCTAAATTGTA	23	0	0.179653	0.179653	0	0	0	0	0	0	0	0	0	0.0898266
reads_5757	ATAATTCGCTGGGCTATTTCA	21	0	0	0	0	0.600345	0.600345	0	0	0	0	0	0	0
reads_5758	ATAATTCGCTGGGCTATTTCG	21	0	0	0	0	0	0	0	0.160574	0.160574	0	0	0	0.0802868
reads_5759	ATAATTCGCTGGTCTAAATT	20	0	0	0	0	0	0	0	0.160574	0.160574	0	0	0	0.0802868
reads_5760	ATAATTCGCTGGTCTAAATTGTA	23	0	0.359307	0.359307	0	0	0	0	0	0	0	0	0	0.179653
reads_5761	ATAATTCGCTGGTCTAAATTGTAT	24	0	0	0	0	0	0	0	0.160574	0.160574	0	0	0	0.0802868
reads_5762	ATAATTCGCTGGTCTATTTCA	21	0	0.179653	0.179653	0	0	0	0	0	0	0	0	0	0.0898266
reads_5763	ATAATTCGCTGGTCTATTTCG	21	0	0.718613	0.718613	0	0	0	0	0	0	0	0	0	0.359307
reads_5764	ATAATTCGCTGGTCTATTTCGCT	23	0	0.718613	0.718613	0	0	0	0	0	0	0	0	0	0.359307
reads_5765	ATAATTCGCTGGTCTATTTCT	21	0	0.179653	0.179653	0	0	0	0	0	0	0	0	0	0.0898266
reads_5766	ATAATTCGCTGTCCTATTTCA	21	0	0.179653	0.179653	0	0	0	0	0	0	0	0	0	0.0898266
reads_5767	ATAATTCGCTGTCCTATTTCG	21	0	0.179653	0.179653	0	0	0	0	0	0	0	0	0	0.0898266
reads_5768	ATAATTCGCTGTCCTATTTCGCT	23	0	0.179653	0.179653	0	0	0	0	0	0	0	0	0	0.0898266
reads_5769	ATAATTCGCTTGCCTATTTCGCT	23	0	0	0	0	0	0	0	72.0976	72.0976	0	0	0	36.0488
reads_5770	ATAATTCGGCCACGTCATCAT	21	0	0	0	0	331.991	331.991	0	0	0	0	0	0	0
reads_5771	ATAATTCGGTGGCCTAAATTGTA	23	0	0.179653	0.179653	0	0	0	0	0	0	0	0	0	0.0898266
reads_5772	ATAATTCGGTGGCCTATTTCA	21	0	0	0	0	0	0	0	0.160574	0.160574	0	0	0	0.0802868
reads_5773	ATAATTCGGTGGCCTATTTCGCT	23	0	0.179653	0.179653	0	0	0	0	0	0	0	0	0	0.0898266
reads_5774	ATAATTCGGTGGCCTTTTTCT	21	0	0	0	0	0	0	0	0.160574	0.160574	0	0	0	0.0802868
reads_5775	ATAATTCGGTGGCCTTTTTCTC	22	0	0	0	0	0	0	0	0.321147	0.321147	0	0	0	0.160574
reads_5776	ATAATTCGTTCCCATGCCCAAATC	24	0	0	0	0	0	0	0	67.2804	67.2804	0	0	0	33.6402
reads_5777	ATAATTCGTTGACCTTTTTCT	21	0	0	0	0	0	0	0	0.160574	0.160574	0	0	0	0.0802868
reads_5778	ATAATTCGTTGACCTTTTTCTCT	23	0	0	0	0	0	0	0	0.160574	0.160574	0	0	0	0.0802868
reads_5779	ATAATTCGTTGCCCTTTTTCT	21	0	0	0	0	0	0	0	0.160574	0.160574	0	0	0	0.0802868
reads_5780	ATAATTCGTTGCTTTGTACTTTT	23	0	0	0	0	0	0	0	67.7621	67.7621	0	0	0	33.881
reads_5781	ATAATTCGTTGGCCCTTTTC	20	0	0	0	0	0	0	0	0.160574	0.160574	0	0	0	0.0802868
reads_5782	ATAATTCGTTGGCCCTTTTCTC	22	0	0	0	0	0	0	0	0.160574	0.160574	0	0	0	0.0802868
reads_5783	ATAATTCGTTGGCCCTTTTCTCT	23	0	0	0	0	0	0	0	2.08746	2.08746	0	0	0	1.04373
reads_5784	ATAATTCGTTGGCCGTTTTC	20	0	0	0	0	0	0	0	0.160574	0.160574	0	0	0	0.0802868
reads_5785	ATAATTCGTTGGCCTAAATT	20	0	0	0	0	0	0	0	0.160574	0.160574	0	0	0	0.0802868
reads_5786	ATAATTCGTTGGCCTAAATTG	21	0	0.179653	0.179653	0	0.600345	0.600345	0	0	0	0	0	0	0.0898266
reads_5787	ATAATTCGTTGGCCTAAATTGTA	23	0	0.179653	0.179653	0	0	0	0	0	0	0	0	0	0.0898266
reads_5788	ATAATTCGTTGGCCTATTTCA	21	0	0.179653	0.179653	0	0.600345	0.600345	0	0	0	0	0	0	0.0898266
reads_5789	ATAATTCGTTGGCCTATTTCG	21	0	0.718613	0.718613	0	0	0	0	0	0	0	0	0	0.359307
reads_5790	ATAATTCGTTGGCCTTTTCTC	21	0	0	0	0	0	0	0	0.160574	0.160574	0	0	0	0.0802868
reads_5791	ATAATTCGTTGGCCTTTTCTCT	22	0	0	0	0	0	0	0	0.160574	0.160574	0	0	0	0.0802868
reads_5792	ATAATTCGTTGGCCTTTTTC	20	0	0	0	0	0	0	0	36.1291	36.1291	0	0	0	18.0645
reads_5793	ATAATTCGTTGGCCTTTTTCT	21	0	0	0	0	0	0	0	30.0273	30.0273	0	0	0	15.0136
reads_5794	ATAATTCGTTGGCCTTTTTCTC	22	0	0	0	0	0	0	0	42.7126	42.7126	0	0	0	21.3563
reads_5795	ATAATTCGTTGGCCTTTTTCTCT	23	0	0	0	0	0	0	0	36.2896	36.2896	0	0	0	18.1448
reads_5796	ATAATTCTCTGGCCTATTTCA	21	0	0.179653	0.179653	0	0	0	0	0	0	0	0	0	0.0898266
reads_5797	ATAATTCTGTTGCCATTCTATT	22	0	0	0	0	0	0	0	43.1943	43.1943	0	0	0	21.5972
reads_5798	ATAATTCTTCGGCCTACCTCT	21	0	0.179653	0.179653	0	0	0	0	0	0	0	0	0	0.0898266
reads_5799	ATAATTGATATCGTGAGTTTAGGT	24	0	0	0	0	0	0	0	83.0166	83.0166	0	0	0	41.5083
reads_5800	ATAATTGATCTTGGCCTAAACTTT	24	0	0	0	0	0	0	0	73.5427	73.5427	0	0	0	36.7714
reads_5801	ATAATTGGCTGGCCTAAATTG	21	0	0.179653	0.179653	0	0	0	0	0	0	0	0	0	0.0898266
reads_5802	ATAATTGTATAATTCACTGGCCT	23	0	0	0	0	0	0	0	0.160574	0.160574	0	0	0	0.0802868
reads_5803	ATAATTGTATAATTCCCTGGCCT	23	0	0	0	0	0	0	0	0.160574	0.160574	0	0	0	0.0802868
reads_5804	ATAATTGTATAATTCGCTGACCT	23	0	0	0	0	0	0	0	0.481721	0.481721	0	0	0	0.240861
reads_5805	ATAATTGTATAATTCGCTGGCCA	23	0	0	0	0	0	0	0	0.160574	0.160574	0	0	0	0.0802868
reads_5806	ATAATTGTATAATTCGCTGGCCT	23	0	0	0	0	0	0	0	110.956	110.956	0	0	0	55.4782
reads_5807	ATAATTGTCGACAGGTCTATATCT	24	0	0	0	0	0	0	0	71.7764	71.7764	0	0	0	35.8882
reads_5808	ATAATTTATAGACTTCTGCCTCC	23	0	252.413	252.413	0	0	0	0	0	0	0	0	0	126.206
reads_5809	ATAATTTCACTTAGCTTAAACTG	23	0	0.179653	0.179653	0	0	0	0	0	0	0	0	0	0.0898266
reads_5810	ATAATTTCGCTTAGCTTAAACTG	23	0	212.71	212.71	0	0	0	0	0	0	0	0	0	106.355
reads_5811	ATAATTTCGGACATAGATTGAGGG	24	0	0	0	0	0	0	0	0.160574	0.160574	0	0	0	0.0802868
reads_5812	ATAATTTGCCAAGGACTAGTC	21	0	0	0	0	0	0	0	43.0337	43.0337	0	0	0	21.5169
reads_5813	ATAATTTGCTGGCCTAAATT	20	0	0	0	0	0	0	0	0.160574	0.160574	0	0	0	0.0802868
reads_5814	ATAATTTGCTGGCCTATTTCG	21	0	0.359307	0.359307	0	0	0	0	0.321147	0.321147	0	0	0	0.340227
reads_5815	ATAATTTGGTCACGTCTT	18	0	0	0	0	0	0	0	28.261	28.261	0	0	0	14.1305
reads_5816	ATAATTTGTTGCTATGGA	18	0	0.179653	0.179653	0	0	0	0	0	0	0	0	0	0.0898266
reads_5817	ATAATTTGTTGCTATGGG	18	0	301.099	301.099	0	0	0	0	0	0	0	0	0	150.549
reads_5818	ATAATTTGTTGCTGAGGGGGCCG	23	0	0	0	0	0	0	0	0.481721	0.481721	0	0	0	0.240861
reads_5819	ATAATTTGTTGCTGAGGGGGCCT	23	0	0	0	0	0	0	0	110.956	110.956	0	0	0	55.4782
reads_5820	ATAATTTGTTGCTGTGGG	18	0	0	0	0	0	0	0	43.8366	43.8366	0	0	0	21.9183
reads_5821	ATAATTTTACGACTGTCCAACAC	23	0	0	0	0	0	0	0	70.813	70.813	0	0	0	35.4065
reads_5822	ATAATTTTACTTGGCCGTCTTCA	23	0	0	0	0	0	0	0	139.057	139.057	0	0	0	69.5284
reads_5823	ATAATTTTTAGCATGTTTCACTC	23	0	287.625	287.625	0	0.600345	0.600345	0	0	0	0	0	0	143.812
reads_5824	ATAATTTTTGTCTGATCCTTG	21	0	0	0	0	0	0	0	53.9528	53.9528	0	0	0	26.9764
reads_5825	ATAATTTTTTCACCATATGTCCTC	24	0	259.958	259.958	0	0	0	0	0	0	0	0	0	129.979
reads_5826	ATACAAACTCTAAGTCAACCCGCG	24	0	0	0	0	0	0	0	80.608	80.608	0	0	0	40.304
reads_5827	ATACAAATGTATAATTCGCTGGCC	24	0	0	0	0	0	0	0	0.481721	0.481721	0	0	0	0.240861
reads_5828	ATACAAATGTATAATTCGCTGGCCT	25	0	0	0	0	0	0	0	0.160574	0.160574	0	0	0	0.0802868
reads_5829	ATACAAATTAAGTTAGGAGAGAGT	24	0	0	0	0	0	0	0	60.6968	60.6968	0	0	0	30.3484
reads_5830	ATACAACCCTCCCTGCCATAATCA	24	0	0	0	0	0	0	0	54.1133	54.1133	0	0	0	27.0567
reads_5831	ATACAACTGTATAATTCACTGGCC	24	0	0	0	0	0	0	0	0.321147	0.321147	0	0	0	0.160574
reads_5832	ATACAACTGTATAATTCGCTGATC	24	0	0	0	0	0	0	0	0.160574	0.160574	0	0	0	0.0802868
reads_5833	ATACAACTGTATAATTCGCTGCCC	24	0	0	0	0	0	0	0	0.160574	0.160574	0	0	0	0.0802868
reads_5834	ATACAACTGTATAATTCGCTGGCC	24	0	0	0	0	0	0	0	122.999	122.999	0	0	0	61.4997
reads_5835	ATACAACTGTATAATTCGCTGGTC	24	0	0	0	0	0	0	0	0.160574	0.160574	0	0	0	0.0802868
reads_5836	ATACAAGGTAGGAGTAAGGTTGCG	24	0	0	0	0	0	0	0	0	0	0	3461.29	3461.29	0
reads_5837	ATACAAGTGTATAATTCACTGGCC	24	0	0	0	0	0	0	0	0.160574	0.160574	0	0	0	0.0802868
reads_5838	ATACAAGTGTATAATTCGCAGGCC	24	0	0	0	0	0	0	0	0.160574	0.160574	0	0	0	0.0802868
reads_5839	ATACAAGTGTATAATTCGCTGGCC	24	0	0	0	0	0	0	0	101.643	101.643	0	0	0	50.8216
reads_5840	ATACAAGTGTATAATTCGCTGGTC	24	0	0	0	0	0	0	0	0.160574	0.160574	0	0	0	0.0802868
reads_5841	ATACAAGTTGCCCTAGAAAAAACT	24	0	0	0	0	0	0	0	72.4187	72.4187	0	0	0	36.2094
reads_5842	ATACAATACTAAGGTCCTATTACC	24	0	0	0	0	0	0	0	0.160574	0.160574	0	0	0	0.0802868
reads_5843	ATACAATCGTATAATTCGCTGGCCT	25	0	0	0	0	0	0	0	0.160574	0.160574	0	0	0	0.0802868
reads_5844	ATACAATTGAATAATTCGCTGGCC	24	0	0.53896	0.53896	0	0	0	0	0	0	0	0	0	0.26948
reads_5845	ATACAATTGGATAATTCGCTGGCC	24	0	0.718613	0.718613	0	0	0	0	0	0	0	0	0	0.359307
reads_5846	ATACAATTGTACAATTCGCTGGCC	24	0	0	0	0	0	0	0	0.160574	0.160574	0	0	0	0.0802868
reads_5847	ATACAATTGTATAATACGCTGGCC	24	0	0.179653	0.179653	0	0	0	0	0	0	0	0	0	0.0898266
reads_5848	ATACAATTGTATAATTCACTGGCC	24	0	0.179653	0.179653	0	0	0	0	5.78065	5.78065	0	0	0	2.98015
reads_5849	ATACAATTGTATAATTCCCTGGCC	24	0	0.359307	0.359307	0	0	0	0	1.12402	1.12402	0	0	0	0.741661
reads_5850	ATACAATTGTATAATTCGCAGGCC	24	0	0	0	0	0	0	0	0.160574	0.160574	0	0	0	0.0802868
reads_5851	ATACAATTGTATAATTCGCTCGCC	24	0	0.179653	0.179653	0	0	0	0	0	0	0	0	0	0.0898266
reads_5852	ATACAATTGTATAATTCGCTGACC	24	0	0.179653	0.179653	0	0	0	0	0.321147	0.321147	0	0	0	0.2504
reads_5853	ATACAATTGTATAATTCGCTGACCT	25	0	0	0	0	0	0	0	0.160574	0.160574	0	0	0	0.0802868
reads_5854	ATACAATTGTATAATTCGCTGCCC	24	0	0	0	0	0	0	0	0.321147	0.321147	0	0	0	0.160574
reads_5855	ATACAATTGTATAATTCGCTGGCC	24	0	242.173	242.173	0	0	0	0	587.057	587.057	0	0	0	414.615
reads_5856	ATACAATTGTATAATTCGCTGGCCA	25	0	0	0	0	0	0	0	0.160574	0.160574	0	0	0	0.0802868
reads_5857	ATACAATTGTATAATTCGCTGGCCT	25	0	0	0	0	0	0	0	121.715	121.715	0	0	0	60.8574
reads_5858	ATACAATTGTATAATTCGCTGGCT	24	0	0	0	0	0	0	0	0.321147	0.321147	0	0	0	0.160574
reads_5859	ATACAATTGTATAATTCGCTGGGC	24	0	0.53896	0.53896	0	0	0	0	0.160574	0.160574	0	0	0	0.349767
reads_5860	ATACAATTGTATAATTCGCTGGGCT	25	0	0	0	0	0	0	0	0.160574	0.160574	0	0	0	0.0802868
reads_5861	ATACAATTGTATAATTCGCTGGTC	24	0	0.179653	0.179653	0	0	0	0	0.802868	0.802868	0	0	0	0.491261
reads_5862	ATACAATTGTATAATTCGCTGGTCT	25	0	0	0	0	0	0	0	0.321147	0.321147	0	0	0	0.160574
reads_5863	ATACAATTGTATAATTCGTTGGCC	24	0	0.179653	0.179653	0	0	0	0	0.321147	0.321147	0	0	0	0.2504
reads_5864	ATACAATTGTATAATTTGCTGGCC	24	0	0	0	0	0	0	0	0.321147	0.321147	0	0	0	0.160574
reads_5865	ATACAATTGTATATTTCGCTGGCC	24	0	0.53896	0.53896	0	0	0	0	0.642295	0.642295	0	0	0	0.590627
reads_5866	ATACAATTGTATGATACGCTGGCC	24	0	0	0	0	0	0	0	0.160574	0.160574	0	0	0	0.0802868
reads_5867	ATACAATTGTATGATTCACTGGCC	24	0	0	0	0	0	0	0	0.321147	0.321147	0	0	0	0.160574
reads_5868	ATACAATTGTATGATTCGATGGCC	24	0	0	0	0	0	0	0	0.160574	0.160574	0	0	0	0.0802868
reads_5869	ATACAATTGTATGATTCGCTGGCC	24	0	0	0	0	0	0	0	107.745	107.745	0	0	0	53.8725
reads_5870	ATACAATTGTATTATTCGCTGGCC	24	0	0.179653	0.179653	0	0	0	0	0	0	0	0	0	0.0898266
reads_5871	ATACAATTGTTTAATTCGCTGGCCT	25	0	0	0	0	0	0	0	0.321147	0.321147	0	0	0	0.160574
reads_5872	ATACAATTTGCACCGACTTGATA	23	0	222.95	222.95	0	0	0	0	0	0	0	0	0	111.475
reads_5873	ATACACCCACTTCATCCGACCC	22	0	319.424	319.424	0	0.600345	0.600345	0	0	0	0	0	0	159.712
reads_5874	ATACACCTCAACTTTGTCATTTAG	24	0	0	0	0	0	0	0	0.160574	0.160574	0	0	0	0.0802868
reads_5875	ATACACGCTATGGCAAACCCTATT	24	0	0.359307	0.359307	0	0	0	0	0	0	0	0	0	0.179653
reads_5876	ATACACTCCATGACTTCACGAA	22	0	0.179653	0.179653	0	0	0	0	0	0	0	0	0	0.0898266
reads_5877	ATACACTCCATGACTTCACGAAA	23	0	204.445	204.445	0	0	0	0	0	0	0	0	0	102.223
reads_5878	ATACACTCCATGACTTCACGTAA	23	0	0.359307	0.359307	0	0	0	0	0	0	0	0	0	0.179653
reads_5879	ATACACTTGTATGATTCGCTGGCC	24	0	0	0	0	0	0	0	0.160574	0.160574	0	0	0	0.0802868
reads_5880	ATACACTTGTCATGATCTTATCCA	24	0	0	0	0	0	0	0	68.4044	68.4044	0	0	0	34.2022
reads_5881	ATACAGAGAAGATTAGCATGGCC	23	0.179653	0.179653	0.179653	0	0	0	0	0	0	0	0	0	0.0898266
reads_5882	ATACAGAGAAGATTAGCATGGCCCC	25	0.179653	0.179653	0.179653	1048.2	1048.2	1048.2	0	0	0	0	0	0	0.0898266
reads_5883	ATACAGAGAAGATTAGCATGGCCTC	25	0	0	0	0	0.600345	0.600345	0	0	0	0	0	0	0
reads_5884	ATACAGGAAGTGCGGAATTTCAGC	24	0	0	0	0	0	0	0	101.483	101.483	0	0	0	50.7413
reads_5885	ATACAGTAGCCACGACTTAAACC	23	0	0	0	0	0	0	0	57.4854	57.4854	0	0	0	28.7427
reads_5886	ATACAGTAGCGGATCCAAGATTT	23	0	0	0	0	0	0	0	93.9356	93.9356	0	0	0	46.9678
reads_5887	ATACAGTTGTTGCGCGCCTAAGCC	24	0	0	0	0	0	0	0	104.533	104.533	0	0	0	52.2667
reads_5888	ATACATAAGAATCTCGCTCGCCTC	24	0	0	0	0	942.542	942.542	0	0	0	0	0	0	0
reads_5889	ATACATAATGTCGGGTTGGTT	21	0	0	0	0	0	0	0	74.6668	74.6668	0	0	0	37.3334
reads_5890	ATACATCAGCAGACATCCAGA	21	0	0	0	0	0	0	0	0.160574	0.160574	0	0	0	0.0802868
reads_5891	ATACATCAGTAGACATCCAGA	21	0	0	0	0	0	0	0	71.937	71.937	0	0	0	35.9685
reads_5892	ATACATCATGACGTAGACAAAGCA	24	0	246.664	246.664	0	0	0	0	0	0	0	0	0	123.332
reads_5893	ATACATCATTTTCAGTCAAACGTT	24	0	0	0	0	0	0	0	69.689	69.689	0	0	0	34.8445
reads_5894	ATACATGTCCTATCATTTTCAGAT	24	0	0	0	0	0	0	0	59.7334	59.7334	0	0	0	29.8667
reads_5895	ATACCAGTCATCCTAACGTTG	21	0	0	0	0	0	0	0	52.6682	52.6682	0	0	0	26.3341
reads_5896	ATACCATGACCAATCACCATC	21	0	0	0	0	0.600345	0.600345	0	0	0	0	0	0	0
reads_5897	ATACCATGACCGATCACCATC	21	0	0	0	0	519.899	519.899	0	0	0	0	0	0	0
reads_5898	ATACCCAGACTATGCCATC	19	0	0	0	0	0	0	0	0.481721	0.481721	0	0	0	0.240861
reads_5899	ATACCCAGATCATAGATGCTCC	22	0	213.967	213.967	0	0	0	0	0	0	0	0	0	106.984
reads_5900	ATACCCAGATCATGGATGCTCC	22	0	0.359307	0.359307	0	0	0	0	0	0	0	0	0	0.179653
reads_5901	ATACCCATCAACTTTGTTATT	21	0	0	0	0	0	0	0	0.160574	0.160574	0	0	0	0.0802868
reads_5902	ATACCCCGATCTGTTACATGAC	22	0	0	0	0	0	0	0	55.7191	55.7191	0	0	0	27.8595
reads_5903	ATACCCCTCAACTTTGTTATT	21	0	0	0	0	0	0	0	54.595	54.595	0	0	0	27.2975
reads_5904	ATACCCCTGCCGTTACAAAATAGC	24	0	0	0	0	0	0	0	28.4215	28.4215	0	0	0	14.2108
reads_5905	ATACCCCTGCCGTTACAAAATTGC	24	0	0	0	0	0	0	0	0.160574	0.160574	0	0	0	0.0802868
reads_5906	ATACCCGGTGCCGTTGAT	18	0	0	0	0	0	0	0	39.5011	39.5011	0	0	0	19.7506
reads_5907	ATACCCGTCGTGTAGGCCTCC	21	0	0	0	0	0	0	0	82.0531	82.0531	0	0	0	41.0266
reads_5908	ATACCCTCGTTCACTCTTCTTCTT	24	0	0	0	0	668.785	668.785	0	0	0	0	0	0	0
reads_5909	ATACCCTTCATAAATCTCGTTCCA	24	0	0	0	0	0	0	0	56.0402	56.0402	0	0	0	28.0201
reads_5910	ATACCGCTAACCACCATCATCAGT	24	0	0	0	0	0	0	0	79.1628	79.1628	0	0	0	39.5814
reads_5911	ATACCGTGACCGATCACCATC	21	0	0	0	0	0.600345	0.600345	0	0	0	0	0	0	0
reads_5912	ATACCGTGTGCGTGTTGCA	19	0	0	0	0	0	0	0	39.8223	39.8223	0	0	0	19.9111
reads_5913	ATACCTCAGCCTTAAGAAG	19	0	226.543	226.543	0	0	0	0	0	0	0	0	0	113.271
reads_5914	ATACCTCCACACTCGTTCGAAT	22	0	0.179653	0.179653	0	528.904	528.904	0	0	0	0	0	0	0.0898266
reads_5915	ATACCTCCACCGAAGAATCG	20	0	0	0	0	0	0	0	47.5298	47.5298	0	0	0	23.7649
reads_5916	ATACCTCCTATCTTGCTCGTCTCT	24	0	0	0	0	0	0	0	81.8926	81.8926	0	0	0	40.9463
reads_5917	ATACCTCCTCCGAAGAATCG	20	0	0	0	0	0	0	0	0.160574	0.160574	0	0	0	0.0802868
reads_5918	ATACCTCGTACCTATTAAAAATA	23	0	0	0	0	0	0	0	50.099	50.099	0	0	0	25.0495
reads_5919	ATACCTCGTATATATTGTAAAATA	24	0	0	0	0	0	0	0	46.2452	46.2452	0	0	0	23.1226
reads_5920	ATACCTCTACTTATAAACAAATG	23	0	0	0	0	0	0	0	76.7542	76.7542	0	0	0	38.3771
reads_5921	ATACCTCTAGCTATGACATTGTTA	24	0	0	0	0	0	0	0	78.36	78.36	0	0	0	39.18
reads_5922	ATACCTCTCAACCTTGTCATTTG	23	0	0	0	0	0	0	0	65.0323	65.0323	0	0	0	32.5162
reads_5923	ATACCTCTGATTTGCCACAAGACA	24	0	0.179653	0.179653	0	792.456	792.456	0	0	0	0	0	0	0.0898266
reads_5924	ATACCTGGCCCCTACTTTGTCT	22	0	195.822	195.822	0	0.600345	0.600345	0	0	0	0	0	0	97.911
reads_5925	ATACCTTAGGATTCGCTTGACA	22	0	280.439	280.439	0	0	0	0	0	0	0	0	0	140.219
reads_5926	ATACCTTGACTCTGCCCAGAACTA	24	0	0	0	0	0.600345	0.600345	0	0	0	0	0	0	0
reads_5927	ATACCTTGACTCTGCCCAGAACTG	24	0	0	0	0	972.559	972.559	0	0	0	0	0	0	0
reads_5928	ATACCTTTCTCGACCTTT	18	0	0	0	0	0.600345	0.600345	0	0	0	0	0	0	0
reads_5929	ATACCTTTCTCGGCCTTT	18	0	0.359307	0.359307	0	653.176	653.176	0	0	0	0	0	0	0.179653
reads_5930	ATACGAACTCGGACTAATCAAACT	24	0	0	0	0	0	0	0	81.5714	81.5714	0	0	0	40.7857
reads_5931	ATACGACACAAAATTGCCATG	21	0	0	0	0	0	0	0	55.3979	55.3979	0	0	0	27.699
reads_5932	ATACGATCCGGCTGCTCTCCA	21	0	0	0	0	0	0	0	50.099	50.099	0	0	0	25.0495
reads_5933	ATACGATCCGTACTTTCATAACAA	24	0	0	0	0	0	0	0	65.8352	65.8352	0	0	0	32.9176
reads_5934	ATACGATTTCTAACAAGCTATGA	23	0	0	0	0	0	0	0	43.1943	43.1943	0	0	0	21.5972
reads_5935	ATACGCCAATTTTTGGAGGGATT	23	0	0.179653	0.179653	0	0	0	0	0	0	0	0	0	0.0898266
reads_5936	ATACGCCACTAACGACCCTCAAAT	24	0	0	0	0	0	0	0	92.8116	92.8116	0	0	0	46.4058
reads_5937	ATACGCCACTAACGGCCCTCAAAT	24	0	0	0	0	0	0	0	0.481721	0.481721	0	0	0	0.240861
reads_5938	ATACGCCCTATGTCTCAATTTTTG	24	0	234.268	234.268	0	0	0	0	0	0	0	0	0	117.134
reads_5939	ATACGCCTCTGATCACCTC	19	0	0.179653	0.179653	0	365.01	365.01	0	0	0	0	0	0	0.0898266
reads_5940	ATACGCCTTGACTTACGCTCCA	22	0	199.056	199.056	0	0	0	0	0	0	0	0	0	99.5279
reads_5941	ATACGCTAATTTTTGGAGGGATT	23	0	288.523	288.523	0	0	0	0	0	0	0	0	0	144.262
reads_5942	ATACGCTGGCCCTAGAAGATAGAG	24	0	0	0	0	1004.38	1004.38	0	0	0	0	0	0	0
reads_5943	ATACGCTGGCCTAAATTGTATAAT	24	0	0	0	0	0	0	0	0.160574	0.160574	0	0	0	0.0802868
reads_5944	ATACGCTTGAGCCGCACCTGACCT	24	0	0	0	0	0	0	0	92.651	92.651	0	0	0	46.3255
reads_5945	ATACGGCGATGATAATTGAAAAAT	24	0	0	0	0	0	0	0	72.2582	72.2582	0	0	0	36.1291
reads_5946	ATACGTCACTAACGACCCTCAAAT	24	0	0	0	0	0	0	0	0.321147	0.321147	0	0	0	0.160574
reads_5947	ATACGTGAAATTGGCCTATACC	22	0	0	0	0	0	0	0	54.2739	54.2739	0	0	0	27.137
reads_5948	ATACGTGACCAAGACTAAATAAAT	24	0	0	0	0	0	0	0	0.160574	0.160574	0	0	0	0.0802868
reads_5949	ATACGTGATCCATCAAATGCCA	22	0	0	0	0	0	0	0	71.7764	71.7764	0	0	0	35.8882
reads_5950	ATACGTGGCCCAGTGATTTG	20	0	281.157	281.157	0	0	0	0	0	0	0	0	0	140.579
reads_5951	ATACTAAAACGTCGATGTCATTT	23	0	258.521	258.521	0	0	0	0	0	0	0	0	0	129.261
reads_5952	ATACTAACCTGACGGATCCAATCT	24	0	0	0	0	0	0	0	91.3664	91.3664	0	0	0	45.6832
reads_5953	ATACTAATTCATCCGTTCACTTT	23	0	0	0	0	0	0	0	58.2882	58.2882	0	0	0	29.1441
reads_5954	ATACTAATTCTGCACCTCCGTTCA	24	0	0	0	0	0	0	0	74.185	74.185	0	0	0	37.0925
reads_5955	ATACTACACTTGATCTTAGCCG	22	0	0	0	0	0	0	0	81.4109	81.4109	0	0	0	40.7054
reads_5956	ATACTACGATCGACTGTCTATATC	24	0	265.528	265.528	0	0	0	0	0	0	0	0	0	132.764
reads_5957	ATACTACGTCACAATCACCTTCGT	24	0	0	0	0	0	0	0	80.7686	80.7686	0	0	0	40.3843
reads_5958	ATACTAGTCTTATACCAATAAATT	24	0	0	0	0	0	0	0	0.160574	0.160574	0	0	0	0.0802868
reads_5959	ATACTAGTCTTATGCCAATAAATT	24	0	0	0	0	0	0	0	47.6904	47.6904	0	0	0	23.8452
reads_5960	ATACTAGTGTATAATTCGCTGGCC	24	0	0	0	0	0	0	0	0.481721	0.481721	0	0	0	0.240861
reads_5961	ATACTAGTTTGAGAATACGCCACT	24	0	0	0	0	0	0	0	99.3951	99.3951	0	0	0	49.6976
reads_5962	ATACTATAATATGGCCCAAGTTCT	24	0	0	0	0	0	0	0	88.9578	88.9578	0	0	0	44.4789
reads_5963	ATACTATACTAAGATCCTATTACC	24	0	0	0	0	0	0	0	50.2596	50.2596	0	0	0	25.1298
reads_5964	ATACTATACTAAGCTCCTATTACC	24	0	0	0	0	0	0	0	0.160574	0.160574	0	0	0	0.0802868
reads_5965	ATACTATACTAAGGTCCTATTACC	24	0	0	0	0	0	0	0	66.6381	66.6381	0	0	0	33.319
reads_5966	ATACTATACTAAGGTCCTATTACT	24	0	0	0	0	0	0	0	0.160574	0.160574	0	0	0	0.0802868
reads_5967	ATACTATACTTAGGTCCTATTACC	24	0	0	0	0	0	0	0	0.160574	0.160574	0	0	0	0.0802868
reads_5968	ATACTATACTTGAGACGTCGTTT	23	0	0	0	0	0	0	0	67.6015	67.6015	0	0	0	33.8008
reads_5969	ATACTATGCCATCCTAATGTT	21	0	0	0	0	0	0	0	48.975	48.975	0	0	0	24.4875
reads_5970	ATACTATGTCATCCTAATGTT	21	0	0	0	0	0	0	0	0.160574	0.160574	0	0	0	0.0802868
reads_5971	ATACTATTGTATAATTCGCTGGCC	24	0	0	0	0	0	0	0	0.160574	0.160574	0	0	0	0.0802868
reads_5972	ATACTATTGTATGATTCGCTGGCC	24	0	0	0	0	0	0	0	0.160574	0.160574	0	0	0	0.0802868
reads_5973	ATACTCAGATCATAGATGCTCC	22	0	0.179653	0.179653	0	0	0	0	0	0	0	0	0	0.0898266
reads_5974	ATACTCCACCTCACGCACAGTGCT	24	0	0	0	0	0	0	0	69.8495	69.8495	0	0	0	34.9248
reads_5975	ATACTCCACTAGCCTAAACCTA	22	0	0	0	0	0	0	0	72.5793	72.5793	0	0	0	36.2896
reads_5976	ATACTCCGCCTTCGTTTCGA	20	0	0	0	0	0	0	0	33.881	33.881	0	0	0	16.9405
reads_5977	ATACTCCGTCCATTATTGTTTG	22	0	0	0	0	0	0	0	61.4997	61.4997	0	0	0	30.7499
reads_5978	ATACTCCTCAACTTTGTCATCT	22	0	0	0	0	0	0	0	64.0689	64.0689	0	0	0	32.0344
reads_5979	ATACTCCTCAACTTTGTCATTTAG	24	0	0	0	0	0	0	0	67.2804	67.2804	0	0	0	33.6402
reads_5980	ATACTCCTCCGCCACCACTTC	21	0	0.179653	0.179653	0	0	0	0	0	0	0	0	0	0.0898266
reads_5981	ATACTCCTCTGCCACCACTTC	21	0	207.14	207.14	0	0	0	0	59.2517	59.2517	0	0	0	133.196
reads_5982	ATACTCCTGACAATACTTTAATT	23	0	262.114	262.114	0	0.600345	0.600345	0	0	0	0	0	0	131.057
reads_5983	ATACTCCTGCTAGCATGTTTTCT	23	0	252.952	252.952	0	0	0	0	0	0	0	0	0	126.476
reads_5984	ATACTCCTTCTACTCATTTTATG	23	0	0	0	0	0	0	0	35.6474	35.6474	0	0	0	17.8237
reads_5985	ATACTCTGACATGAATTCTTCT	22	0	160.251	160.251	0	0	0	0	85.9069	85.9069	0	0	0	123.079
reads_5986	ATACTCTTAAACTCCGTACCAAGT	24	0	0.359307	0.359307	0	0	0	0	0	0	0	0	0	0.179653
reads_5987	ATACTCTTAAACTCCGTGCCAAGC	24	0	0.53896	0.53896	0	0	0	0	0	0	0	0	0	0.26948
reads_5988	ATACTCTTAAACTCCGTGCCAAGT	24	0	207.14	207.14	0	0	0	0	0	0	0	0	0	103.57
reads_5989	ATACTCTTCAACTGTGATTTCGC	23	0	0	0	0	0	0	0	1.44516	1.44516	0	0	0	0.722582
reads_5990	ATACTGACTATGTTGTTGTTGT	22	0	0	0	0	0	0	0	0.160574	0.160574	0	0	0	0.0802868
reads_5991	ATACTGAGTATGTTGTTGTTGT	22	0	0	0	0	0	0	0	66.6381	66.6381	0	0	0	33.319
reads_5992	ATACTGCGCCCCGTCTTATAATAT	24	0	0	0	0	0	0	0	83.1772	83.1772	0	0	0	41.5886
reads_5993	ATACTGGATATGTTGTTGCTTG	22	0	0	0	0	0	0	0	76.1119	76.1119	0	0	0	38.056
reads_5994	ATACTGGGCTGGCCACACTCTCAA	24	0	0	0	0	841.684	841.684	0	0	0	0	0	0	0
reads_5995	ATACTGTTGGCTGATGTGGAATC	23	0	0	0	0	0	0	0	75.9513	75.9513	0	0	0	37.9757
reads_5996	ATACTTACTCCCTTCGTTTCAAAA	24	0	204.984	204.984	0	0	0	0	0	0	0	0	0	102.492
reads_5997	ATACTTAGGTCTCGGGTTCAAACC	24	0	0	0	0	0	0	0	45.1212	45.1212	0	0	0	22.5606
reads_5998	ATACTTCCTCCGTTTCAACAAGAA	24	0	324.095	324.095	0	0	0	0	0	0	0	0	0	162.047
reads_5999	ATACTTCGCTGGCCTAAATTG	21	0	0	0	0	1.20069	1.20069	0	0	0	0	0	0	0
reads_6000	ATACTTCGCTGGCCTAAATTGTA	23	0	0.179653	0.179653	0	0	0	0	0	0	0	0	0	0.0898266
reads_6001	ATACTTCGCTGGCCTAAATTGTAT	24	0	0	0	0	0	0	0	62.9449	62.9449	0	0	0	31.4724
reads_6002	ATACTTCGCTGGCCTATTTCGCT	23	0	0.179653	0.179653	0	0	0	0	0	0	0	0	0	0.0898266
reads_6003	ATACTTCGGCTATGACTTAAATAA	24	0	0	0	0	0	0	0	81.4109	81.4109	0	0	0	40.7054
reads_6004	ATACTTGATGAGCTATGTCCA	21	0	234.987	234.987	0	0	0	0	0	0	0	0	0	117.493
reads_6005	ATACTTTACGCCTGTGTCAGATCC	24	0	0	0	0	0	0	0	70.4918	70.4918	0	0	0	35.2459
reads_6006	ATACTTTCTTCGTCTATGTTTATT	24	0	0	0	0	0	0	0	72.7399	72.7399	0	0	0	36.3699
reads_6007	ATACTTTGGCCTCACCTGCACCGC	24	0	0	0	0	0	0	0	35.6474	35.6474	0	0	0	17.8237
reads_6008	ATACTTTTGACTTGTCCCCTTCA	23	0	0	0	0	0	0	0	53.7922	53.7922	0	0	0	26.8961
reads_6009	ATAGAAAGTTAGTAGGTAGCCGTG	24	0	0	0	0	0	0	0	66.9592	66.9592	0	0	0	33.4796
reads_6010	ATAGAAATAGATAGCCGAAGG	21	0	0	0	0	0	0	0	2.24803	2.24803	0	0	0	1.12402
reads_6011	ATAGAAATAGATAGCCGAAGT	21	0	0	0	0	0	0	0	91.8481	91.8481	0	0	0	45.9241
reads_6012	ATAGAACAATCTTATCCATCCCAT	24	0	0	0	0	0	0	0	74.6668	74.6668	0	0	0	37.3334
reads_6013	ATAGAAGACTAGCCTCCCGCCTCT	24	0	0	0	0	0	0	0	104.212	104.212	0	0	0	52.1062
reads_6014	ATAGAAGCATGGCGTAATGAT	21	0	0	0	0	0	0	0	58.77	58.77	0	0	0	29.385
reads_6015	ATAGAATAGCCAACTTTGTTTATA	24	0	0	0	0	0	0	0	65.1929	65.1929	0	0	0	32.5965
reads_6016	ATAGACCCTATGGCAAACCCTATT	24	0	0.179653	0.179653	0	0	0	0	0	0	0	0	0	0.0898266
reads_6017	ATAGACCGTAGCTAGGATGCCT	22	0	152.526	152.526	0	0	0	0	0	0	0	0	0	76.2628
reads_6018	ATAGACGCTATGACAAACCCTATT	24	0	0.179653	0.179653	0	0	0	0	0	0	0	0	0	0.0898266
reads_6019	ATAGACGCTATGGCAAAACCTATT	24	0	0.179653	0.179653	0	0	0	0	0	0	0	0	0	0.0898266
reads_6020	ATAGACGCTATGGCAAACCCTATT	24	0	286.008	286.008	0	0	0	0	0	0	0	0	0	143.004
reads_6021	ATAGACGCTATGGCAAAGCCTATT	24	0	0.359307	0.359307	0	0	0	0	0	0	0	0	0	0.179653
reads_6022	ATAGACGCTATGTCAAACCCTATT	24	0	0.179653	0.179653	0	0	0	0	0	0	0	0	0	0.0898266
reads_6023	ATAGACTGTTTCTGATCGTTCATA	24	0	208.218	208.218	0	0.600345	0.600345	0	0	0	0	0	0	104.109
reads_6024	ATAGACTTGGCGATGCTGACAAAG	24	0	0	0	0	0	0	0	112.562	112.562	0	0	0	56.2811
reads_6025	ATAGAGCTGACGATTTTAACATGT	24	0	0	0	0	0	0	0	70.6524	70.6524	0	0	0	35.3262
reads_6026	ATAGAGGAGTGGACGAAGTGAGG	23	0	0.53896	0.53896	0	0	0	0	0	0	0	0	0	0.26948
reads_6027	ATAGAGGAGTGGACGAAGTGAGGA	24	0	268.402	268.402	0	0	0	0	0	0	0	0	0	134.201
reads_6028	ATAGATAACTCGTCCAACCCGCCC	24	0	0	0	0	0	0	0	52.1864	52.1864	0	0	0	26.0932
reads_6029	ATAGATATGACCTGACTTCAAAAA	24	0	0	0	0	0	0	0	47.2087	47.2087	0	0	0	23.6043
reads_6030	ATAGATATGGTGCATTCG	18	0	0	0	0	0	0	0	35.0051	35.0051	0	0	0	17.5025
reads_6031	ATAGATCGAGTTGATTGAACAAGT	24	0	0	0	0	0	0	0	90.2424	90.2424	0	0	0	45.1212
reads_6032	ATAGATCGCCGGCTCAAGTAAAA	23	0	299.302	299.302	0	0	0	0	0	0	0	0	0	149.651
reads_6033	ATAGATCGGATCGAATGAATCGGG	24	0	0	0	0	0	0	0	4.81721	4.81721	0	0	0	2.40861
reads_6034	ATAGATCGGATCGAGATCGTCCCC	24	0	0	0	0	7.80449	7.80449	0	0	0	0	0	0	0
reads_6035	ATAGATCTAGGCTAACTTCTCTGA	24	0	0.179653	0.179653	0	0	0	0	0	0	0	0	0	0.0898266
reads_6036	ATAGATCTTCGCTAACTTCTCTGA	24	0	0.179653	0.179653	0	0	0	0	0	0	0	0	0	0.0898266
reads_6037	ATAGATCTTGACTAACTTCTCTGA	24	0	0.53896	0.53896	0	0	0	0	0	0	0	0	0	0.26948
reads_6038	ATAGATCTTGGCTAACTTCTCTGA	24	0	206.781	206.781	0	0.600345	0.600345	0	0	0	0	0	0	103.39
reads_6039	ATAGATCTTGGCTAACTTCTCTGC	24	0	0.359307	0.359307	0	0	0	0	0	0	0	0	0	0.179653
reads_6040	ATAGATCTTGGCTAACTTCTCTGT	24	0	1.07792	1.07792	0	0	0	0	0	0	0	0	0	0.53896
reads_6041	ATAGATCTTGGCTAACTTTTCTGA	24	0	0.359307	0.359307	0	0	0	0	0	0	0	0	0	0.179653
reads_6042	ATAGATGCTATGGCAAACCCTATT	24	0	0.359307	0.359307	0	0	0	0	0	0	0	0	0	0.179653
reads_6043	ATAGATGTGAAGCCAGTCCATGCC	24	0	0	0	0	0	0	0	86.7098	86.7098	0	0	0	43.3549
reads_6044	ATAGATTGATCGGAGTTTGCAGA	23	0	0	0	0	0	0	0	86.5492	86.5492	0	0	0	43.2746
reads_6045	ATAGATTTTGGCTAACTTCTCTGA	24	0	0.179653	0.179653	0	0	0	0	0	0	0	0	0	0.0898266
reads_6046	ATAGCATAAGTGTGTCTCTGAGA	23	0	0	0	0	0	0	0	0.160574	0.160574	0	0	0	0.0802868
reads_6047	ATAGCATGATTAAATTAGTAGTTT	24	0	249.359	249.359	0	0	0	0	0	0	0	0	0	124.679
reads_6048	ATAGCCCTGCCGTTACAAAATGGC	24	0	0	0	0	0	0	0	1.92688	1.92688	0	0	0	0.963442
reads_6049	ATAGCCCTTCCTTAGCCGTTAATC	24	0	0	0	0	0	0	0	42.0703	42.0703	0	0	0	21.0352
reads_6050	ATAGCCGAAGGAAGTTCAAATACT	24	0	0	0	0	0	0	0	62.6237	62.6237	0	0	0	31.3119
reads_6051	ATAGCCGATAATTAAGTTTCATT	23	0	247.562	247.562	0	0	0	0	0	0	0	0	0	123.781
reads_6052	ATAGCCTGCTAGTACGGACCGTC	23	0	275.588	275.588	0	0.600345	0.600345	0	0	0	0	0	0	137.794
reads_6053	ATAGCGACTGCGGATTTTTCTTGT	24	0	0	0	0	0	0	0	66.9592	66.9592	0	0	0	33.4796
reads_6054	ATAGCGAGAACTTAGTGCATCAGT	24	0	0	0	0	0	0	0	92.0087	92.0087	0	0	0	46.0044
reads_6055	ATAGCGAGATTGAACACACCAGAA	24	0	0	0	0	0	0	0	97.6288	97.6288	0	0	0	48.8144
reads_6056	ATAGCGTTGGATCCACAAGA	20	0	0	0	0	0	0	0	67.2804	67.2804	0	0	0	33.6402
reads_6057	ATAGCTAATTTTATCATAAGTT	22	0	0.179653	0.179653	0	0	0	0	0	0	0	0	0	0.0898266
reads_6058	ATAGCTAATTTTGTCATAAGTT	22	0	201.751	201.751	0	0	0	0	0	0	0	0	0	100.875
reads_6059	ATAGCTCTGCTCCACACCAAGAAG	24	0	0	0	0	0	0	0	137.933	137.933	0	0	0	68.9664
reads_6060	ATAGCTGATTTTGTCATAAGTT	22	0	0.179653	0.179653	0	0	0	0	0	0	0	0	0	0.0898266
reads_6061	ATAGCTGCTAAGATAAAACTAGGT	24	0	360.205	360.205	0	0	0	0	0	0	0	0	0	180.102
reads_6062	ATAGCTTAACCTCAGAGGTTT	21	0	0.179653	0.179653	0	0	0	0	0	0	0	0	0	0.0898266
reads_6063	ATAGCTTAGCCTCAGAGGTTT	21	0	305.411	305.411	0	0.600345	0.600345	0	0	0	0	0	0	152.705
reads_6064	ATAGCTTGAGCCCATCGGAGGTT	23	0	0	0	0	0	0	0	76.7542	76.7542	0	0	0	38.3771
reads_6065	ATAGGAAGAAGGGCAACA	18	0	0	0	0	1.80104	1.80104	0	0	0	0	0	0	0
reads_6066	ATAGGACCTTAGCATATAGTATAA	24	0	214.506	214.506	0	0	0	0	0	0	0	0	0	107.253
reads_6067	ATAGGACGCTATGTAGGACACAAA	24	0	0.359307	0.359307	0	0	0	0	0	0	0	0	0	0.179653
reads_6068	ATAGGATCCATCTAGAAGTAG	21	0	272.175	272.175	0	0	0	0	0	0	0	0	0	136.087
reads_6069	ATAGGATGACATGTAGGACATG	22	0	0.179653	0.179653	0	0	0	0	0	0	0	0	0	0.0898266
reads_6070	ATAGGATTAGAGTACTATGGCCGCA	25	0	0	0	0	730.62	730.62	0	0	0	0	0	0	0
reads_6071	ATAGGATTCTTCGAGCTCATTTA	23	0	188.995	188.995	0	0	0	0	0	0	0	0	0	94.4976
reads_6072	ATAGGATTTGGGGGATATGGCCT	23	0	330.023	330.023	0	0.600345	0.600345	0	0	0	0	0	0	165.012
reads_6073	ATAGGCCAACGAATTATACAATT	23	0	0	0	0	0	0	0	0.160574	0.160574	0	0	0	0.0802868
reads_6074	ATAGGCCTTCGTTAGATTACATAC	24	0	0	0	0	0	0	0	57.9671	57.9671	0	0	0	28.9835
reads_6075	ATAGGCGCTATGGCAAACCCTATT	24	0	1.25757	1.25757	0	0	0	0	0	0	0	0	0	0.628787
reads_6076	ATAGGGATCCTCAGGAACGTC	21	0	0	0	0	0	0	0	57.9671	57.9671	0	0	0	28.9835
reads_6077	ATAGGTCAGCTAATCATACAATT	23	0	0	0	0	0	0	0	76.7542	76.7542	0	0	0	38.3771
reads_6078	ATAGGTGCATGAAGGGTAGTTT	22	0	0	0	0	0	0	0	0.160574	0.160574	0	0	0	0.0802868
reads_6079	ATAGGTGCATGAAGGGTAGTTTT	23	0	0	0	0	0	0	0	95.8625	95.8625	0	0	0	47.9312
reads_6080	ATAGGTTACGAGCCCAGATCT	21	0	0	0	0	0	0	0	0.160574	0.160574	0	0	0	0.0802868
reads_6081	ATAGGTTACGAGCCCGGATCT	21	0	0	0	0	0	0	0	61.3391	61.3391	0	0	0	30.6696
reads_6082	ATAGGTTGCTCGTGCTGAATAC	22	0	308.824	308.824	0	0.600345	0.600345	0	0	0	0	0	0	154.412
reads_6083	ATAGTAAAAGTGTGTCTCTGAGA	23	0	0	0	0	0	0	0	0.160574	0.160574	0	0	0	0.0802868
reads_6084	ATAGTAATATCGCTTGGCCT	20	0	0	0	0	0	0	0	84.1406	84.1406	0	0	0	42.0703
reads_6085	ATAGTAATCGGCGCCAGACAAAA	23	0	0	0	0	0	0	0	98.1105	98.1105	0	0	0	49.0553
reads_6086	ATAGTACTAGACCGCGTTA	19	0	0	0	0	0	0	0	61.6603	61.6603	0	0	0	30.8301
reads_6087	ATAGTACTCCCTTCGTTTCAAAA	23	0	0	0	0	0	0	0	62.6237	62.6237	0	0	0	31.3119
reads_6088	ATAGTACTCCCTTTGTTTCAAAA	23	0	0	0	0	0	0	0	0.160574	0.160574	0	0	0	0.0802868
reads_6089	ATAGTACTCTCTTCGTTTCAAAA	23	0	0	0	0	0	0	0	0.160574	0.160574	0	0	0	0.0802868
reads_6090	ATAGTAGCGGTTGATCATAT	20	0	0	0	0	494.084	494.084	0	0	0	0	0	0	0
reads_6091	ATAGTAGCTACCGTTTGATTTATT	24	0	0	0	0	0	0	0	79.6445	79.6445	0	0	0	39.8223
reads_6092	ATAGTAGCTATCGTTTGATTTATT	24	0	0	0	0	0	0	0	0.160574	0.160574	0	0	0	0.0802868
reads_6093	ATAGTAGTTGCTTGCGTTGT	20	0	0.179653	0.179653	0	0	0	0	0	0	0	0	0	0.0898266
reads_6094	ATAGTAGTTTAAAATTCAAATTAA	24	0	0	0	0	0	0	0	57.1642	57.1642	0	0	0	28.5821
reads_6095	ATAGTATAAGAGTGTCTCTGAGA	23	0	0	0	0	0	0	0	0.160574	0.160574	0	0	0	0.0802868
reads_6096	ATAGTATAAGTGAGTCTCTGAG	22	0	0	0	0	0	0	0	0.160574	0.160574	0	0	0	0.0802868
reads_6097	ATAGTATAAGTGGGTCTCTGAGA	23	0	0	0	0	0	0	0	0.160574	0.160574	0	0	0	0.0802868
reads_6098	ATAGTATAAGTGTCTCTCTGAG	22	0	0	0	0	0	0	0	0.160574	0.160574	0	0	0	0.0802868
reads_6099	ATAGTATAAGTGTGTCTCTCAG	22	0	0	0	0	0	0	0	0.160574	0.160574	0	0	0	0.0802868
reads_6100	ATAGTATAAGTGTGTCTCTCAGA	23	0	0	0	0	0	0	0	0.160574	0.160574	0	0	0	0.0802868
reads_6101	ATAGTATAAGTGTGTCTCTGAG	22	0	0	0	0	0	0	0	81.2503	81.2503	0	0	0	40.6251
reads_6102	ATAGTATAAGTGTGTCTCTGAGA	23	0	0	0	0	0	0	0	81.0897	81.0897	0	0	0	40.5449
reads_6103	ATAGTATAAGTGTGTCTCTGGG	22	0	0	0	0	0	0	0	0.160574	0.160574	0	0	0	0.0802868
reads_6104	ATAGTATAAGTGTGTCTCTGGGA	23	0	0	0	0	0	0	0	0.160574	0.160574	0	0	0	0.0802868
reads_6105	ATAGTATAAGTGTGTCTCTGTGA	23	0	0	0	0	0	0	0	0.321147	0.321147	0	0	0	0.160574
reads_6106	ATAGTATAGTATAAGTGTGTCTCT	24	0	0	0	0	0	0	0	0.160574	0.160574	0	0	0	0.0802868
reads_6107	ATAGTATGTCGGCCATTTGGC	21	0	0	0	0	0	0	0	70.6524	70.6524	0	0	0	35.3262
reads_6108	ATAGTATTAGTGTGTCTCTGAG	22	0	0	0	0	0	0	0	0.160574	0.160574	0	0	0	0.0802868
reads_6109	ATAGTCCATGCCAGAACTTCA	21	0	0	0	0	0	0	0	36.9319	36.9319	0	0	0	18.466
reads_6110	ATAGTCGAGGAGCCAGAAGATTGG	24	0	0	0	0	0	0	0	90.0818	90.0818	0	0	0	45.0409
reads_6111	ATAGTCGCTATGGCAAACCCTATT	24	0	0.359307	0.359307	0	0	0	0	0	0	0	0	0	0.179653
reads_6112	ATAGTCTCTCATTCTCACCTTTTA	24	0	0	0	0	0	0	0	38.8588	38.8588	0	0	0	19.4294
reads_6113	ATAGTCTCTTCTCTCTTCGTTCAG	24	0	0	0	0	0	0	0	64.8718	64.8718	0	0	0	32.4359
reads_6114	ATAGTCTTCAACTCAACCGCAACT	24	0	0.179653	0.179653	0	0	0	0	0	0	0	0	0	0.0898266
reads_6115	ATAGTCTTGTTAGAGTGTCCAAA	23	0	0	0	0	0	0	0	72.2582	72.2582	0	0	0	36.1291
reads_6116	ATAGTGCCACGTAGGTCGAAAAG	23	0	0	0	0	0	0	0	0.160574	0.160574	0	0	0	0.0802868
reads_6117	ATAGTGCTATGAGAGTCTTCCT	22	0	0	0	0	0	0	0	52.6682	52.6682	0	0	0	26.3341
reads_6118	ATAGTGGCCCTCTGAAATA	19	0	0	0	0	0	0	0	32.5965	32.5965	0	0	0	16.2982
reads_6119	ATAGTGGTGATTGTAAATGGTG	22	0	300.201	300.201	0	0	0	0	0	0	0	0	0	150.1
reads_6120	ATAGTGGTTAATGAGGTGGGA	21	0	0	0	0	0	0	0	41.7492	41.7492	0	0	0	20.8746
reads_6121	ATAGTGTCACGTAAGTCGAAAAG	23	0	0	0	0	0	0	0	0.160574	0.160574	0	0	0	0.0802868
reads_6122	ATAGTGTCACGTAGGTCGAAAAG	23	0	0	0	0	0	0	0	99.7163	99.7163	0	0	0	49.8581
reads_6123	ATAGTGTCACGTAGGTCGAAAGG	23	0	0	0	0	0	0	0	0.642295	0.642295	0	0	0	0.321147
reads_6124	ATAGTTATGGATCCGTTAATT	21	0	0	0	0	0	0	0	52.1864	52.1864	0	0	0	26.0932
reads_6125	ATAGTTCATACTTCATATT	19	0	0	0	0	0	0	0	23.7649	23.7649	0	0	0	11.8825
reads_6126	ATAGTTCATAGTTCATATT	19	0	0	0	0	0	0	0	0.160574	0.160574	0	0	0	0.0802868
reads_6127	ATAGTTCGCTGGCCTAAATT	20	0	0	0	0	0	0	0	0.160574	0.160574	0	0	0	0.0802868
reads_6128	ATAGTTCGCTGGCCTAAATTG	21	0	0	0	0	0.600345	0.600345	0	0	0	0	0	0	0
reads_6129	ATAGTTCGCTGGCCTATTTCA	21	0	0.53896	0.53896	0	0	0	0	0	0	0	0	0	0.26948
reads_6130	ATAGTTCGCTGGCCTATTTCG	21	0	0.718613	0.718613	0	0	0	0	0	0	0	0	0	0.359307
reads_6131	ATAGTTCGCTGGCCTCGCTATACA	24	0	0	0	0	0	0	0	0.160574	0.160574	0	0	0	0.0802868
reads_6132	ATAGTTCGTTGGCCTCGCTATACA	24	0	0	0	0	0	0	0	38.8588	38.8588	0	0	0	19.4294
reads_6133	ATAGTTGAACATGACGCTTG	20	0	0	0	0	0	0	0	67.9227	67.9227	0	0	0	33.9613
reads_6134	ATAGTTGAGTGTTGGATAATAAG	23	0	0	0	0	0	0	0	82.3743	82.3743	0	0	0	41.1871
reads_6135	ATAGTTGAGTGTTGGATATTAAG	23	0	0	0	0	0	0	0	0.160574	0.160574	0	0	0	0.0802868
reads_6136	ATAGTTGTGAAGCCAGTCCATGCC	24	0	0	0	0	0	0	0	0.160574	0.160574	0	0	0	0.0802868
reads_6137	ATAGTTGTTGCTTGCGTTGT	20	0	211.632	211.632	0	0	0	0	0	0	0	0	0	105.816
reads_6138	ATAGTTGTTGCTTGTGTTGT	20	0	0.359307	0.359307	0	0	0	0	0	0	0	0	0	0.179653
reads_6139	ATATAAATCATGGGAAAAAGGTCT	24	0	0	0	0	0	0	0	82.6954	82.6954	0	0	0	41.3477
reads_6140	ATATAACATGTAGCTACCAATTGT	24	0	0	0	0	0	0	0	0.160574	0.160574	0	0	0	0.0802868
reads_6141	ATATAACATGTAGCTACGAATTGT	24	0	0	0	0	0	0	0	20.2323	20.2323	0	0	0	10.1161
reads_6142	ATATAACCCGAACATCTCTTTCTT	24	0	0.179653	0.179653	0	0	0	0	0	0	0	0	0	0.0898266
reads_6143	ATATAACCCTAACATCTCTTTCTT	24	0	232.112	232.112	0	0	0	0	0	0	0	0	0	116.056
reads_6144	ATATAACCCTAACATCTCTTTTTT	24	0	0.179653	0.179653	0	0	0	0	0	0	0	0	0	0.0898266
reads_6145	ATATAACCCTAATATCTCTTTCTT	24	0	0.179653	0.179653	0	0	0	0	0	0	0	0	0	0.0898266
reads_6146	ATATAACCCTACTGTCTAACAAAT	24	0	0	0	0	0	0	0	78.1994	78.1994	0	0	0	39.0997
reads_6147	ATATAACGGAAAAGGACCTA	20	0	0	0	0	0.600345	0.600345	0	0	0	0	0	0	0
reads_6148	ATATAACGGAAAAGGGCCTA	20	0	0.179653	0.179653	0	590.74	590.74	0	0	0	0	0	0	0.0898266
reads_6149	ATATAACGTCGCTAAAATCTTCAG	24	0	0	0	0	0	0	0	65.5141	65.5141	0	0	0	32.757
reads_6150	ATATAACTCTAACATCTCTTTCTT	24	0	0.179653	0.179653	0	0	0	0	0	0	0	0	0	0.0898266
reads_6151	ATATAACTTACGGAAAAGGGCCTA	24	0	334.694	334.694	0	0	0	0	0	0	0	0	0	167.347
reads_6152	ATATAAGCCTTCACTTAACAAGT	23	0	0.179653	0.179653	0	0	0	0	0	0	0	0	0	0.0898266
reads_6153	ATATAAGTCGACAAACTCTCAAAG	24	0	0	0	0	0	0	0	77.0754	77.0754	0	0	0	38.5377
reads_6154	ATATAATAAGGAGAGGTGAAAAGC	24	0	314.214	314.214	0	0	0	0	0	0	0	0	0	157.107
reads_6155	ATATAATAGGAGAGGTGAAAAGC	23	0	0.179653	0.179653	0	0	0	0	0	0	0	0	0	0.0898266
reads_6156	ATATAATGGGTTAAGCTTGA	20	0	0	0	0	0	0	0	70.813	70.813	0	0	0	35.4065
reads_6157	ATATAATTCGCTGGCCAAAA	20	0	0	0	0	0	0	0	0.160574	0.160574	0	0	0	0.0802868
reads_6158	ATATAATTCGCTGGCCTAAA	20	0	0	0	0	0	0	0	64.2295	64.2295	0	0	0	32.1147
reads_6159	ATATAATTCGCTGGCCTAAATTGT	24	0	0	0	0	0	0	0	62.9449	62.9449	0	0	0	31.4724
reads_6160	ATATAATTCGCTGGCCTATT	20	0	0.179653	0.179653	0	0	0	0	0	0	0	0	0	0.0898266
reads_6161	ATATAATTGTATAATTCGCTGGCC	24	0	0	0	0	0	0	0	0.160574	0.160574	0	0	0	0.0802868
reads_6162	ATATACACAGACCGTACCTTTAAC	24	0	319.783	319.783	0	0	0	0	0	0	0	0	0	159.891
reads_6163	ATATACATACGACGAAGAAGAA	22	0	0.718613	0.718613	0	0	0	0	0	0	0	0	0	0.359307
reads_6164	ATATACATACGACGGAGAAGAA	22	0	265.168	265.168	0	0	0	0	0	0	0	0	0	132.584
reads_6165	ATATACATACGATGGAGAAGAA	22	0	0.179653	0.179653	0	0	0	0	0	0	0	0	0	0.0898266
reads_6166	ATATACATAGTGGGATAAGAA	21	0	0	0	0	0	0	0	66.3169	66.3169	0	0	0	33.1585
reads_6167	ATATACATATGACGGAGAAGAA	22	0	0.53896	0.53896	0	0	0	0	0	0	0	0	0	0.26948
reads_6168	ATATACATTCCTAAGCCT	18	0	0	0	0	0	0	0	19.9111	19.9111	0	0	0	9.95557
reads_6169	ATATACCCCTCAACTTTGTCATT	23	0	0	0	0	0	0	0	26.9764	26.9764	0	0	0	13.4882
reads_6170	ATATACCCCTGCCGTTACAAAAGG	24	0	0	0	0	0	0	0	0.802868	0.802868	0	0	0	0.401434
reads_6171	ATATACCCCTGCCGTTACAAAATG	24	0	0	0	0	0	0	0	62.7843	62.7843	0	0	0	31.3922
reads_6172	ATATACCCCTGTCGTTACAAAATG	24	0	0	0	0	0	0	0	0.160574	0.160574	0	0	0	0.0802868
reads_6173	ATATACCCCTTAACTTTGTCATT	23	0	0	0	0	0	0	0	0.160574	0.160574	0	0	0	0.0802868
reads_6174	ATATACCCTTACCGTTATACAAAC	24	0	0	0	0	0	0	0	0.160574	0.160574	0	0	0	0.0802868
reads_6175	ATATACCGGAAAACTGCGTGGC	22	0	0	0	0	0	0	0	93.2933	93.2933	0	0	0	46.6467
reads_6176	ATATACCTCAACCTGTCAGATAAC	24	0	0	0	0	0	0	0	91.2058	91.2058	0	0	0	45.6029
reads_6177	ATATACCTCTATCGATAGCCCTTG	24	0	294.811	294.811	0	0	0	0	0	0	0	0	0	147.406
reads_6178	ATATACGAACCTGGATTTTCC	21	0	281.696	281.696	0	0.600345	0.600345	0	0	0	0	0	0	140.848
reads_6179	ATATACTAAATGTCCCTTTTTT	22	0	0	0	0	0	0	0	0.160574	0.160574	0	0	0	0.0802868
reads_6180	ATATACTCCTTACCAGCCCGTGG	23	0	0	0	0	0	0	0	0.160574	0.160574	0	0	0	0.0802868
reads_6181	ATATACTCCTTACCAGCCCGTGGA	24	0	0	0	0	0	0	0	107.103	107.103	0	0	0	53.5513
reads_6182	ATATAGACGGATCTTGAAAAGGAT	24	0	0	0	0	0	0	0	0.481721	0.481721	0	0	0	0.240861
reads_6183	ATATAGAGCTGATGTACCCTTGTT	24	0	0	0	0	0	0	0	95.0596	95.0596	0	0	0	47.5298
reads_6184	ATATAGCCTCCGACATCAAAA	21	0	0.179653	0.179653	0	0	0	0	0	0	0	0	0	0.0898266
reads_6185	ATATAGCCTCCGACATCAAAAA	22	0	286.367	286.367	0	0	0	0	0	0	0	0	0	143.184
reads_6186	ATATAGCTATCGTTAAATCTTT	22	0	0	0	0	0	0	0	41.9097	41.9097	0	0	0	20.9549
reads_6187	ATATAGGCCTAAGTCATCTCCAGC	24	0	0.179653	0.179653	0	0	0	0	0	0	0	0	0	0.0898266
reads_6188	ATATAGGCCTGTCTGCCATCCGCA	24	0	0	0	0	0	0	0	98.9134	98.9134	0	0	0	49.4567
reads_6189	ATATAGGTAGAGTAGTCAGGTG	22	0	432.066	432.066	0	0	0	0	0	0	0	0	0	216.033
reads_6190	ATATAGGTCGCGTCTTCATTCGAA	24	0	0	0	0	0	0	0	84.3012	84.3012	0	0	0	42.1506
reads_6191	ATATAGTCACATGCGATCGT	20	0	0	0	0	0	0	0	0.160574	0.160574	0	0	0	0.0802868
reads_6192	ATATAGTCACATGGAATCGT	20	0	0	0	0	0	0	0	0.160574	0.160574	0	0	0	0.0802868
reads_6193	ATATAGTCACATGGCATCGT	20	0	0	0	0	0	0	0	0.321147	0.321147	0	0	0	0.160574
reads_6194	ATATAGTCACATGGGATCGA	20	0	0	0	0	0	0	0	0.160574	0.160574	0	0	0	0.0802868
reads_6195	ATATAGTCACATGGGATCGT	20	0	0	0	0	0	0	0	48.0115	48.0115	0	0	0	24.0058
reads_6196	ATATAGTCGACCTCAACTTGTTTG	24	0	0	0	0	0	0	0	75.4696	75.4696	0	0	0	37.7348
reads_6197	ATATAGTCGACGATCCTAATGTG	23	0	0	0	0	0	0	0	54.7556	54.7556	0	0	0	27.3778
reads_6198	ATATAGTCTCGCTGTGTTTACATC	24	0	0	0	0	0	0	0	133.437	133.437	0	0	0	66.7184
reads_6199	ATATAGTGCAGCAATGTTAATCCT	24	0	0	0	0	0	0	0	66.3169	66.3169	0	0	0	33.1585
reads_6200	ATATAGTTGGCCCAATAGTT	20	0	210.554	210.554	0	0	0	0	0	0	0	0	0	105.277
reads_6201	ATATATAAATTCTAATGCTGGCCT	24	0	0.179653	0.179653	0	693.999	693.999	0	0	0	0	0	0	0.0898266
reads_6202	ATATATAAATTCTAATGCTGGTCT	24	0	0	0	0	0.600345	0.600345	0	0	0	0	0	0	0
reads_6203	ATATATAAATTCTAATGTTGGCCT	24	0	0	0	0	0.600345	0.600345	0	0	0	0	0	0	0
reads_6204	ATATATAATATCCGAAGCCTT	21	0	0	0	0	0	0	0	56.2008	56.2008	0	0	0	28.1004
reads_6205	ATATATAATGTCCGGTTGGTTT	22	0	0	0	0	0	0	0	0.321147	0.321147	0	0	0	0.160574
reads_6206	ATATATAATGTCGGCTTGGTTT	22	0	0	0	0	0	0	0	0.160574	0.160574	0	0	0	0.0802868
reads_6207	ATATATAATGTCGGGTTGGTT	21	0	0	0	0	0	0	0	62.4632	62.4632	0	0	0	31.2316
reads_6208	ATATATAATGTCGGGTTGGTTT	22	0	0	0	0	0	0	0	74.185	74.185	0	0	0	37.0925
reads_6209	ATATATACCCCTGCCGTTACA	21	0	0	0	0	0	0	0	30.3484	30.3484	0	0	0	15.1742
reads_6210	ATATATAGCCACATCACGGACC	22	0	215.404	215.404	0	0	0	0	0	0	0	0	0	107.702
reads_6211	ATATATAGCCGCTGAAACCATTCA	24	0	304.333	304.333	0	0	0	0	0	0	0	0	0	152.166
reads_6212	ATATATATAATGTCGGATTGGTT	23	0	0	0	0	0	0	0	64.8718	64.8718	0	0	0	32.4359
reads_6213	ATATATATAATGTCGGTTTGGTT	23	0	0	0	0	0	0	0	0.160574	0.160574	0	0	0	0.0802868
reads_6214	ATATATATGATGTCGGGTTGGTT	23	0	0	0	0	0	0	0	83.0166	83.0166	0	0	0	41.5083
reads_6215	ATATATATTGGCCATATTCA	20	0	0	0	0	0	0	0	41.1069	41.1069	0	0	0	20.5534
reads_6216	ATATATCCCTACCGTTACAAAATG	24	0	0.179653	0.179653	0	0	0	0	0	0	0	0	0	0.0898266
reads_6217	ATATATCCGACGCTAAATACTATT	24	0	0	0	0	0	0	0	80.608	80.608	0	0	0	40.304
reads_6218	ATATATCCGTACCGTTACAAAATG	24	0	269.121	269.121	0	0.600345	0.600345	0	0	0	0	0	0	134.56
reads_6219	ATATATCGCCTCCATCCTCGCTT	23	0	0	0	0	0	0	0	66.1564	66.1564	0	0	0	33.0782
reads_6220	ATATATCTTGGTGTTTTCGTTG	22	0	243.251	243.251	0	0	0	0	0	0	0	0	0	121.625
reads_6221	ATATATGAACCACTTTCATAACAA	24	0	0.179653	0.179653	0	0	0	0	0	0	0	0	0	0.0898266
reads_6222	ATATATGAGCCACTTCCATAACAA	24	0	0.179653	0.179653	0	0	0	0	0	0	0	0	0	0.0898266
reads_6223	ATATATGAGCCACTTTCATAACAA	24	0	125.398	125.398	0	0	0	0	0	0	0	0	0	62.699
reads_6224	ATATATGAGCCAGTTTCATAACAA	24	0	0.179653	0.179653	0	0	0	0	0	0	0	0	0	0.0898266
reads_6225	ATATATGAGCCATTTTCATAACAA	24	0	0.179653	0.179653	0	0	0	0	0	0	0	0	0	0.0898266
reads_6226	ATATATGAGTCACTTTCATAACAA	24	0	0.359307	0.359307	0	0	0	0	0	0	0	0	0	0.179653
reads_6227	ATATATGCATTTACCGTTA	19	0	0.53896	0.53896	0	0	0	0	0	0	0	0	0	0.26948
reads_6228	ATATATGCCGTTACCGTTA	19	0	0.179653	0.179653	0	0	0	0	0	0	0	0	0	0.0898266
reads_6229	ATATATGCCTTCACTTAACAACT	23	0	0.179653	0.179653	0	0	0	0	0	0	0	0	0	0.0898266
reads_6230	ATATATGCCTTCACTTAACAAGC	23	0	0.179653	0.179653	0	0	0	0	0	0	0	0	0	0.0898266
reads_6231	ATATATGCCTTCACTTAACAAGT	23	0	230.316	230.316	0	0.600345	0.600345	0	0	0	0	0	0	115.158
reads_6232	ATATATGCCTTCACTTAAGAAGT	23	0	0.359307	0.359307	0	0	0	0	0	0	0	0	0	0.179653
reads_6233	ATATATGCCTTTACCATTA	19	0	0.179653	0.179653	0	0	0	0	0	0	0	0	0	0.0898266
reads_6234	ATATATGCCTTTACCGTTA	19	0	195.642	195.642	0	0	0	0	0	0	0	0	0	97.8212
reads_6235	ATATATGTCCTCCACTCTAACAGA	24	0	0	0	0	0	0	0	0.160574	0.160574	0	0	0	0.0802868
reads_6236	ATATATGTCCTTCACTCTAACAGA	24	0	0	0	0	0	0	0	62.142	62.142	0	0	0	31.071
reads_6237	ATATATGTCTTTACCGTTA	19	0	0.179653	0.179653	0	0	0	0	0	0	0	0	0	0.0898266
reads_6238	ATATATGTGAGCTATTTTGTAAC	23	0	0	0	0	0	0	0	67.9227	67.9227	0	0	0	33.9613
reads_6239	ATATATGTGCCACTTTCATAACAA	24	0	1.43723	1.43723	0	0	0	0	0	0	0	0	0	0.718613
reads_6240	ATATATGTTCGAAATCTCAGGAT	23	0	0	0	0	0	0	0	72.7399	72.7399	0	0	0	36.3699
reads_6241	ATATATTAATAGGATCAAAAAATA	24	0	138.153	138.153	0	0.600345	0.600345	0	0	0	0	0	0	69.0767
reads_6242	ATATATTAGCTGAATCATGTC	21	0	216.303	216.303	0	0	0	0	0	0	0	0	0	108.151
reads_6243	ATATATTCGCTGGCCTATTTC	21	0	0	0	0	0	0	0	58.9305	58.9305	0	0	0	29.4653
reads_6244	ATATATTGTAGTAAGAGATCGCT	23	0	149.651	149.651	0	0	0	0	0	0	0	0	0	74.8256
reads_6245	ATATATTGTTTTCGAGAGGTCATT	24	0	220.075	220.075	0	0.600345	0.600345	0	0	0	0	0	0	110.038
reads_6246	ATATATTTCGGCCGACGCAAA	21	0	0.179653	0.179653	0	0	0	0	0	0	0	0	0	0.0898266
reads_6247	ATATATTTCGGCCGACGCAAAA	22	0	269.3	269.3	0	0	0	0	0	0	0	0	0	134.65
reads_6248	ATATATTTCGTAGTCGTTGGAAT	23	0	259.419	259.419	0	0	0	0	0	0	0	0	0	129.71
reads_6249	ATATATTTCTTCGTGCCATCACA	23	0	0	0	0	0	0	0	0	0	0	1755.8	1755.8	0
reads_6250	ATATATTTGTCCTTTTCCCCTG	22	0	0	0	0	0	0	0	53.7922	53.7922	0	0	0	26.8961
reads_6251	ATATCAAACCATACTTGTCCGCT	23	0	229.777	229.777	0	0	0	0	0	0	0	0	0	114.888
reads_6252	ATATCAAACGCTAGCTAGTCCTT	23	0	278.642	278.642	0	0	0	0	0	0	0	0	0	139.321
reads_6253	ATATCACCCTCTAGACTAGATTC	23	0	285.649	285.649	0	0	0	0	0	0	0	0	0	142.824
reads_6254	ATATCAGATCAGGGTTTGG	19	0	0	0	0	533.107	533.107	0	0	0	0	0	0	0
reads_6255	ATATCAGCCTGGTTCAACTTCC	22	0	0	0	0	0	0	0	43.8366	43.8366	0	0	0	21.9183
reads_6256	ATATCAGTACTCTATCTCGCTTTA	24	0	0	0	0	0	0	0	83.8195	83.8195	0	0	0	41.9097
reads_6257	ATATCATAGCCAAGACATCCCGAT	24	0	0	0	0	0	0	0	83.8195	83.8195	0	0	0	41.9097
reads_6258	ATATCATAGGCCAACTCAAAATAG	24	0	0	0	0	0	0	0	73.8639	73.8639	0	0	0	36.9319
reads_6259	ATATCATAGGTCAACTCAAAATAG	24	0	0	0	0	0	0	0	0.160574	0.160574	0	0	0	0.0802868
reads_6260	ATATCATATCGCATGACCAAACGA	24	0	0	0	0	0	0	0	0.160574	0.160574	0	0	0	0.0802868
reads_6261	ATATCATATCGCATGACCAAACGG	24	0	0	0	0	0	0	0	18.7871	18.7871	0	0	0	9.39356
reads_6262	ATATCATATCGCATGGCCAAACAG	24	0	0	0	0	0	0	0	0.160574	0.160574	0	0	0	0.0802868
reads_6263	ATATCATATCGCATGGCCAAACGG	24	0	0	0	0	0	0	0	142.911	142.911	0	0	0	71.4553
reads_6264	ATATCATCACCTTCATTACACT	22	0	0	0	0	0	0	0	52.347	52.347	0	0	0	26.1735
reads_6265	ATATCATCGGCCAACTCAAAATAG	24	0	0	0	0	0	0	0	0.160574	0.160574	0	0	0	0.0802868
reads_6266	ATATCATCGGCCGACTCAAAAGAG	24	0	0	0	0	0	0	0	106.46	106.46	0	0	0	53.2302
reads_6267	ATATCATCTCCTTGCCGACTT	21	0	0	0	0	0	0	0	0.160574	0.160574	0	0	0	0.0802868
reads_6268	ATATCATCTCCTTGCCGGCTT	21	0	0	0	0	0	0	0	51.5441	51.5441	0	0	0	25.7721
reads_6269	ATATCATTGTATAATTCGCTGGCC	24	0	0	0	0	0	0	0	138.736	138.736	0	0	0	69.3678
reads_6270	ATATCCAGCGTAATCCCACAAGTG	24	0	0	0	0	0	0	0	0	0	0	3564.23	3564.23	0
reads_6271	ATATCCAGCGTAATCTCACAAGTG	24	0	0	0	0	0	0	0	0	0	0	1.16975	1.16975	0
reads_6272	ATATCCAGTGTAATCCCACAAGG	23	0	0	0	0	0	0	0	0	0	0	1.16975	1.16975	0
reads_6273	ATATCCAGTGTAATCCCACAAGTG	24	0	0	0	0	0	0	0	0	0	0	4.679	4.679	0
reads_6274	ATATCCTCAACTTTGTCATTTAGA	24	0	0	0	0	0	0	0	82.5349	82.5349	0	0	0	41.2674
reads_6275	ATATCGAACTGTGTGACCATCTC	23	0	0	0	0	0	0	0	72.2582	72.2582	0	0	0	36.1291
reads_6276	ATATCGACCTTGGCTAAACAAATT	24	0	0	0	0	0	0	0	70.6524	70.6524	0	0	0	35.3262
reads_6277	ATATCGACGGCTAGAATATTTT	22	0	0	0	0	0	0	0	47.5298	47.5298	0	0	0	23.7649
reads_6278	ATATCGAGAGGATGCGAA	18	0	0	0	0	0.600345	0.600345	0	0	0	0	0	0	0
reads_6279	ATATCGATCTAGCAGTAATACT	22	0	0	0	0	0	0	0	61.1786	61.1786	0	0	0	30.5893
reads_6280	ATATCGCGTTATGTAATTTCTT	22	0	0	0	0	0	0	0	44.1578	44.1578	0	0	0	22.0789
reads_6281	ATATCGCTAATGATCATTTTTGTT	24	0	0	0	0	0	0	0	0.160574	0.160574	0	0	0	0.0802868
reads_6282	ATATCGCTAATGGTCATTTTTGTT	24	0	0	0	0	0	0	0	66.9592	66.9592	0	0	0	33.4796
reads_6283	ATATCGGCACGCTAACTAGTT	21	0	333.437	333.437	0	0	0	0	0	0	0	0	0	166.718
reads_6284	ATATCGGCTTGTTTCTTCT	19	0	0	0	0	0	0	0	32.1147	32.1147	0	0	0	16.0574
reads_6285	ATATCGTAAAATGTTGATCAAAA	23	0	0.179653	0.179653	0	0	0	0	0	0	0	0	0	0.0898266
reads_6286	ATATCGTAAAATGTTGATCAAAG	23	0	330.921	330.921	0	0	0	0	0	0	0	0	0	165.461
reads_6287	ATATCGTAAAATGTTGGTCAAAG	23	0	0.898266	0.898266	0	0	0	0	0	0	0	0	0	0.449133
reads_6288	ATATCGTAGAAAGTGGCTTGTTGG	24	0	0	0	0	1381.99	1381.99	0	0	0	0	0	0	0
reads_6289	ATATCGTATCACGTTGGGCCAA	22	0	317.447	317.447	0	0	0	0	0	0	0	0	0	158.724
reads_6290	ATATCGTCCTTCTCGTAACAAGT	23	0	229.238	229.238	0	0	0	0	0	0	0	0	0	114.619
reads_6291	ATATCGTCGGCCAACTCAAAATAG	24	0	0	0	0	0	0	0	18.9477	18.9477	0	0	0	9.47385
reads_6292	ATATCGTCGGCTTTTAAAAATGAA	24	0	0	0	0	0	0	0	45.9241	45.9241	0	0	0	22.962
reads_6293	ATATCGTGCCTCCACATAAAAAA	23	0	0	0	0	0	0	0	0.481721	0.481721	0	0	0	0.240861
reads_6294	ATATCGTGCCTCCACATAAAAAAA	24	0	0	0	0	0	0	0	70.813	70.813	0	0	0	35.4065
reads_6295	ATATCGTGCCTCCACATAAAAAAAA	25	0	0	0	0	0	0	0	0.642295	0.642295	0	0	0	0.321147
reads_6296	ATATCGTGCCTCCAGATAAAAAAA	24	0	0	0	0	0	0	0	0.160574	0.160574	0	0	0	0.0802868
reads_6297	ATATCGTGGCATAATCCCTAT	21	0	0	0	0	0	0	0	0.160574	0.160574	0	0	0	0.0802868
reads_6298	ATATCGTGGCATCATCCCCAT	21	0	0	0	0	0	0	0	0.160574	0.160574	0	0	0	0.0802868
reads_6299	ATATCGTGGCATCATCCCTAT	21	0	0	0	0	0	0	0	59.2517	59.2517	0	0	0	29.6258
reads_6300	ATATCGTGGCATCGTCCCTAT	21	0	0	0	0	0	0	0	0.160574	0.160574	0	0	0	0.0802868
reads_6301	ATATCTAACCCCATGGGACTCA	22	0	0.179653	0.179653	0	0	0	0	0	0	0	0	0	0.0898266
reads_6302	ATATCTAACCCCATGTGACTCA	22	0	199.056	199.056	0	0	0	0	0	0	0	0	0	99.5279
reads_6303	ATATCTAACCCCATGTGACTCG	22	0	0.359307	0.359307	0	0	0	0	0	0	0	0	0	0.179653
reads_6304	ATATCTAACTCACACTCTAAAAG	23	0	0	0	0	0	0	0	71.7764	71.7764	0	0	0	35.8882
reads_6305	ATATCTAGCATAAACATTGTT	21	0	0	0	0	0	0	0	64.39	64.39	0	0	0	32.195
reads_6306	ATATCTAGCCTAGACCCAAAAACT	24	0	0	0	0	0	0	0	83.8195	83.8195	0	0	0	41.9097
reads_6307	ATATCTAGCTCTGATACCAATG	22	0	0	0	0	0	0	0	0.160574	0.160574	0	0	0	0.0802868
reads_6308	ATATCTATTGGCCTGACTAATTCA	24	0	0	0	0	0	0	0	26.1735	26.1735	0	0	0	13.0868
reads_6309	ATATCTCATGGCCAAACG	18	0	0	0	0	0	0	0	32.9176	32.9176	0	0	0	16.4588
reads_6310	ATATCTCATGGCCAAAGG	18	0	0	0	0	0	0	0	0.160574	0.160574	0	0	0	0.0802868
reads_6311	ATATCTCATGTCCAAACG	18	0	0	0	0	0	0	0	0.160574	0.160574	0	0	0	0.0802868
reads_6312	ATATCTCCACCGAAGAATCG	20	0	0	0	0	0	0	0	0.160574	0.160574	0	0	0	0.0802868
reads_6313	ATATCTCCCTTTGCTTCGCCAA	22	0	0	0	0	0	0	0	61.8209	61.8209	0	0	0	30.9104
reads_6314	ATATCTCCCTTTGCTTGACTTCCT	24	0	0	0	0	599.145	599.145	0	0	0	0	0	0	0
reads_6315	ATATCTCCCTTTGCTTTGCCAA	22	0	0	0	0	0	0	0	0.160574	0.160574	0	0	0	0.0802868
reads_6316	ATATCTCCGGTTGTTGTCCTA	21	0	0	0	0	0	0	0	48.6538	48.6538	0	0	0	24.3269
reads_6317	ATATCTCGCTCGCCACTCTCCTCC	24	0	0	0	0	0	0	0	31.4724	31.4724	0	0	0	15.7362
reads_6318	ATATCTCGCTCGCCACTCTCCTCT	24	0	0	0	0	0	0	0	0.321147	0.321147	0	0	0	0.160574
reads_6319	ATATCTCGCTCGCCACTCTCTTCC	24	0	0	0	0	0	0	0	0.160574	0.160574	0	0	0	0.0802868
reads_6320	ATATCTCGTACGCCACTCTCCTCC	24	0	0	0	0	0	0	0	0.160574	0.160574	0	0	0	0.0802868
reads_6321	ATATCTCGTTCGCCACTCTCCTCC	24	0	0	0	0	0	0	0	41.5886	41.5886	0	0	0	20.7943
reads_6322	ATATCTCGTTTGCCACTCTCCTCC	24	0	0	0	0	0	0	0	0.160574	0.160574	0	0	0	0.0802868
reads_6323	ATATCTCTGCCGTCCAAAAACTAG	24	0	0	0	0	0	0	0	86.7098	86.7098	0	0	0	43.3549
reads_6324	ATATCTCTTGACTTGTCGTATTCA	24	0	0	0	0	0	0	0	81.0897	81.0897	0	0	0	40.5449
reads_6325	ATATCTGATTTAACCTGTCTCGTT	24	0	174.803	174.803	0	0	0	0	0	0	0	0	0	87.4013
reads_6326	ATATCTGCGAGAGAAGAGCC	20	0	138.153	138.153	0	0	0	0	0	0	0	0	0	69.0767
reads_6327	ATATCTGCTTGGCACATTGTTC	22	0	0	0	0	0	0	0	45.4423	45.4423	0	0	0	22.7212
reads_6328	ATATCTGGATCGTTGAGAAAATT	23	0	0	0	0	0	0	0	43.3549	43.3549	0	0	0	21.6774
reads_6329	ATATCTGTTTGTCTTATCTCTC	22	0	0	0	0	0	0	0	67.7621	67.7621	0	0	0	33.881
reads_6330	ATATCTTATCTTTGTCATACCA	22	0	240.556	240.556	0	0	0	0	0	0	0	0	0	120.278
reads_6331	ATATCTTGAACCCCTCTGACCGTT	24	0	0	0	0	0	0	0	61.8209	61.8209	0	0	0	30.9104
reads_6332	ATATCTTGCCTCTTTTCACT	20	0	0	0	0	0	0	0	41.428	41.428	0	0	0	20.714
reads_6333	ATATCTTGGTGTTTTCGTTGTT	22	0	0	0	0	0	0	0	60.2151	60.2151	0	0	0	30.1076
reads_6334	ATATGAAGAATACTAAGCCTG	21	0	0.359307	0.359307	0	0	0	0	0	0	0	0	0	0.179653
reads_6335	ATATGAAGAATGCTAAGCCTG	21	0	246.305	246.305	0	0	0	0	0	0	0	0	0	123.152
reads_6336	ATATGAAGAATGCTGAGCCTG	21	0	0.898266	0.898266	0	0	0	0	0	0	0	0	0	0.449133
reads_6337	ATATGAAGGATGCTAAGCCTG	21	0	1.25757	1.25757	0	0	0	0	0	0	0	0	0	0.628787
reads_6338	ATATGACATTGAACTTTCAGAAAA	24	0	0.179653	0.179653	0	0	0	0	0	0	0	0	0	0.0898266
reads_6339	ATATGAGTTCCTCCGCTTTTTCAA	24	0	0	0	0	0	0	0	63.7477	63.7477	0	0	0	31.8739
reads_6340	ATATGATAGCTGATCCGTAACGAA	24	0	0	0	0	0	0	0	95.2202	95.2202	0	0	0	47.6101
reads_6341	ATATGATCTCCGCTATTTCGTCGT	24	0	164.203	164.203	0	0	0	0	0	0	0	0	0	82.1016
reads_6342	ATATGATCTCCGCTATTTTGTCGT	24	0	0.179653	0.179653	0	0	0	0	0	0	0	0	0	0.0898266
reads_6343	ATATGATGAATGCTAAGCCTG	21	0	0.53896	0.53896	0	0	0	0	0	0	0	0	0	0.26948
reads_6344	ATATGATTCCGCTAAAAGTTGTTT	24	0	288.703	288.703	0	0	0	0	0	0	0	0	0	144.351
reads_6345	ATATGATTTTGGCCTACTATTTTT	24	0	0	0	0	0	0	0	20.0717	20.0717	0	0	0	10.0359
reads_6346	ATATGCCACCCGATTCTCT	19	0	0	0	0	319.984	319.984	0	0	0	0	0	0	0
reads_6347	ATATGCCACTGAACTTTCAGAAAA	24	0	0.359307	0.359307	0	0	0	0	0	0	0	0	0	0.179653
reads_6348	ATATGCCATCGAACTTTCAGAAAA	24	0	0	0	0	0	0	0	68.0832	68.0832	0	0	0	34.0416
reads_6349	ATATGCCATCGAACTTTCAGGAAA	24	0	0	0	0	0	0	0	0.160574	0.160574	0	0	0	0.0802868
reads_6350	ATATGCCATTGAACTTTCAGAAAA	24	0	214.506	214.506	0	0.600345	0.600345	0	0	0	0	0	0	107.253
reads_6351	ATATGCCATTGAACTTTCAGAAAG	24	0	0.179653	0.179653	0	0	0	0	0	0	0	0	0	0.0898266
reads_6352	ATATGCCATTGAACTTTGAGAAAA	24	0	0.179653	0.179653	0	0	0	0	0	0	0	0	0	0.0898266
reads_6353	ATATGCCCCTGTACTTTTCGAAA	23	0	0	0	0	896.916	896.916	0	0	0	0	0	0	0
reads_6354	ATATGCCCCTGTACTTTTTGAAA	23	0	0	0	0	1.80104	1.80104	0	0	0	0	0	0	0
reads_6355	ATATGCCCGTGTAATTTTTTGTC	23	0	0	0	0	0	0	0	76.7542	76.7542	0	0	0	38.3771
reads_6356	ATATGCCCTTACCCTTATACAAAC	24	0	0	0	0	0	0	0	0.160574	0.160574	0	0	0	0.0802868
reads_6357	ATATGCCCTTACCGTTATACAAAC	24	0	0	0	0	0	0	0	77.5571	77.5571	0	0	0	38.7785
reads_6358	ATATGCCCTTATCGTTATACAAAC	24	0	0	0	0	0	0	0	0.160574	0.160574	0	0	0	0.0802868
reads_6359	ATATGCCCTTGCCGTTATACAAAC	24	0	0	0	0	0	0	0	0.160574	0.160574	0	0	0	0.0802868
reads_6360	ATATGCCGTCGAACTTTTAGAAA	23	0	149.292	149.292	0	0	0	0	0	0	0	0	0	74.6459
reads_6361	ATATGCCTCTCCACCACCACCG	22	0	0.179653	0.179653	0	693.999	693.999	0	0	0	0	0	0	0.0898266
reads_6362	ATATGCCTCTGTACTTTTCGAAA	23	0	0	0	0	0.600345	0.600345	0	0	0	0	0	0	0
reads_6363	ATATGCGCACCGATAGTACAACG	23	0	0	0	0	0	0	0	75.6302	75.6302	0	0	0	37.8151
reads_6364	ATATGCTATCTCTAACAACTTA	22	0	0	0	0	0	0	0	63.1055	63.1055	0	0	0	31.5527
reads_6365	ATATGCTTGCTACTGTTATTCACC	24	0	0	0	0	0	0	0	75.1485	75.1485	0	0	0	37.5742
reads_6366	ATATGGAAAGATCGCTAGCT	20	0	0	0	0	0	0	0	71.4553	71.4553	0	0	0	35.7276
reads_6367	ATATGGAGCTGATATATTGTC	21	0	0	0	0	0	0	0	59.4123	59.4123	0	0	0	29.7061
reads_6368	ATATGGCCATCCGATTATCAAT	22	0	0	0	0	0	0	0	63.7477	63.7477	0	0	0	31.8739
reads_6369	ATATGGCCATCCGATTATCAATAT	24	0	0	0	0	0	0	0	75.4696	75.4696	0	0	0	37.7348
reads_6370	ATATGGCCTCATCTACTAAAAAGA	24	0	0	0	0	0	0	0	80.608	80.608	0	0	0	40.304
reads_6371	ATATGGCCTTCTGTTTTAGTTATC	24	0	0	0	0	0	0	0	81.0897	81.0897	0	0	0	40.5449
reads_6372	ATATGGGGTACCTTCAAAGTTGGA	24	0	0	0	0	0	0	0	95.3808	95.3808	0	1.16975	1.16975	47.6904
reads_6373	ATATGGTCAAAAGATGGAGGTTGT	24	0	0	0	0	0	0	0	82.0531	82.0531	0	0	0	41.0266
reads_6374	ATATGGTCAAAGGATGGAGGTTGT	24	0	0	0	0	0	0	0	0.160574	0.160574	0	0	0	0.0802868
reads_6375	ATATGGTCAGCCTCGGAATGAAGA	24	0	0	0	0	0	0	0	0.321147	0.321147	0	0	0	0.160574
reads_6376	ATATGGTGGTTCAGGTGGT	19	0	0	0	0	0	0	0	55.7191	55.7191	0	0	0	27.8595
reads_6377	ATATGGTTGAAATGTTGGGGTTT	23	0	0	0	0	0	0	0	0.321147	0.321147	0	0	0	0.160574
reads_6378	ATATGTAACCCGTTCAACCCGTCC	24	0	0	0	0	0	0	0	93.775	93.775	0	0	0	46.8875
reads_6379	ATATGTAAGTCTCAAGCCTAAAT	23	0	0	0	0	0	0	0	79.1628	79.1628	0	0	0	39.5814
reads_6380	ATATGTAGCTAACTGCAAATGTT	23	0	0	0	0	0	0	0	35.4868	35.4868	0	0	0	17.7434
reads_6381	ATATGTAGGCCAATTGACTGAATCG	25	0	296.608	296.608	0	0	0	0	0	0	0	0	0	148.304
reads_6382	ATATGTAGTTAAGCATGGAGCT	22	0	0	0	0	690.997	690.997	0	0	0	0	0	0	0
reads_6383	ATATGTATATATATGTGGGTCAGT	24	0	236.064	236.064	0	0	0	0	0	0	0	0	0	118.032
reads_6384	ATATGTATCTTAGGCCTCCAAATT	24	0	0	0	0	0	0	0	64.8718	64.8718	0	0	0	32.4359
reads_6385	ATATGTCATTCACTCTAACAGAAG	24	0	0.179653	0.179653	0	0	0	0	0	0	0	0	0	0.0898266
reads_6386	ATATGTCATTCACTCTAATAGAAG	24	0	192.768	192.768	0	0	0	0	0	0	0	0	0	96.384
reads_6387	ATATGTCATTGAACTTTCAGAAAA	24	0	0.179653	0.179653	0	0	0	0	0	0	0	0	0	0.0898266
reads_6388	ATATGTCATTTAGCGGCTCTCACT	24	0	253.491	253.491	0	0	0	0	0	0	0	0	0	126.745
reads_6389	ATATGTCCCTGTACTTTTCGAAA	23	0	0	0	0	0.600345	0.600345	0	0	0	0	0	0	0
reads_6390	ATATGTCCTCCGTTTAAAGTTTG	23	0	0	0	0	0	0	0	59.2517	59.2517	0	0	0	29.6258
reads_6391	ATATGTCCTTCACTCTAACAAAAG	24	0	199.056	199.056	0	0	0	0	45.9241	45.9241	0	0	0	122.49
reads_6392	ATATGTCCTTCACTCTAACAAAGG	24	0	1.43723	1.43723	0	0	0	0	0.802868	0.802868	0	0	0	1.12005
reads_6393	ATATGTCGTCCTTACTAAAAATAG	24	0	0	0	0	0	0	0	46.0846	46.0846	0	1.16975	1.16975	23.0423
reads_6394	ATATGTCGTTTAAACTTTGATGT	23	0	0	0	0	0	0	0	41.1069	41.1069	0	0	0	20.5534
reads_6395	ATATGTCTCTGGCTTCGTTTAA	22	0	0.179653	0.179653	0	0	0	0	0	0	0	0	0	0.0898266
reads_6396	ATATGTCTTTCACTCTAACGAA	22	0	0	0	0	0	0	0	0.160574	0.160574	0	0	0	0.0802868
reads_6397	ATATGTCTTTCACTCTAACGG	21	0	0	0	0	0	0	0	0.321147	0.321147	0	0	0	0.160574
reads_6398	ATATGTCTTTCACTCTAACGGA	22	0	0	0	0	0	0	0	66.9592	66.9592	0	0	0	33.4796
reads_6399	ATATGTGAAAGTTGCCCATC	20	0	0	0	0	0	0	0	0.160574	0.160574	0	0	0	0.0802868
reads_6400	ATATGTGAAAGTTGCCCTTC	20	0	0	0	0	0	0	0	55.8796	55.8796	0	0	0	27.9398
reads_6401	ATATGTGAAAGTTGCCCTTT	20	0	0	0	0	0	0	0	0.160574	0.160574	0	0	0	0.0802868
reads_6402	ATATGTGACTTAGACATTTTGTTT	24	0	0	0	0	0	0	0	44.4789	44.4789	0	0	0	22.2395
reads_6403	ATATGTGAGCCGATTGTATAA	21	0	0	0	0	0	0	0	0	0	0	1.16975	1.16975	0
reads_6404	ATATGTGAGCCGCTTGTATAA	21	0	0	0	0	0	0	0	0	0	0	1.16975	1.16975	0
reads_6405	ATATGTGAGCCGTTTGAATAA	21	0	0	0	0	0	0	0	0	0	0	1.16975	1.16975	0
reads_6406	ATATGTGAGCCGTTTGTATAA	21	0	0	0	0	0	0	0	0	0	0	914.745	914.745	0
reads_6407	ATATGTGAGCCGTTTGTATAT	21	0	0	0	0	0	0	0	0	0	0	3.50925	3.50925	0
reads_6408	ATATGTGAGTCGTTTGTATAA	21	0	0	0	0	0	0	0	0	0	0	1.16975	1.16975	0
reads_6409	ATATGTGCCTTCACTTAACAAGT	23	0	2.15584	2.15584	0	0	0	0	0	0	0	0	0	1.07792
reads_6410	ATATGTGGAATCGTCTTGC	19	0	0	0	0	0	0	0	43.5155	43.5155	0	0	0	21.7577
reads_6411	ATATGTGGAATCGTCTTGT	19	0	0	0	0	0	0	0	0.160574	0.160574	0	0	0	0.0802868
reads_6412	ATATGTGGCTTCCTCTGATTCTTC	24	0	0	0	0	0	0	0	59.4123	59.4123	0	0	0	29.7061
reads_6413	ATATGTGTCATGTCCTATGTAATC	24	0	252.413	252.413	0	0	0	0	0	0	0	0	0	126.206
reads_6414	ATATGTGTCCTGGCGTTGTCTCT	23	0	0	0	0	0	0	0	82.856	82.856	0	0	0	41.428
reads_6415	ATATGTGTCTATTTGTTCAA	20	0	0	0	0	0	0	0	0.160574	0.160574	0	0	0	0.0802868
reads_6416	ATATGTGTGCCGTTTGTATAA	21	0	0	0	0	0	0	0	0	0	0	3.50925	3.50925	0
reads_6417	ATATGTGTTTTAACTTGGTCTCA	23	0	239.837	239.837	0	0.600345	0.600345	0	0	0	0	0	0	119.919
reads_6418	ATATGTTATAGGGAGGAAAGAGGC	24	0	0	0	0	0	0	0	107.103	107.103	0	0	0	53.5513
reads_6419	ATATGTTATAGGGTGGAAAGAGGC	24	0	0	0	0	0	0	0	0.160574	0.160574	0	0	0	0.0802868
reads_6420	ATATGTTCCTAAAGCCTT	18	0	0	0	0	0	0	0	25.8524	25.8524	0	0	0	12.9262
reads_6421	ATATGTTGGAAAAAAGTCGGC	21	0	0.179653	0.179653	0	865.098	865.098	0	0	0	0	0	0	0.0898266
reads_6422	ATATGTTGTAGTTGTTGGGAC	21	0	225.285	225.285	0	0	0	0	0	0	0	0	0	112.643
reads_6423	ATATTAAATAGGGACACGTGGCA	23	0	0.179653	0.179653	0	0	0	0	0	0	0	0	0	0.0898266
reads_6424	ATATTAAATAGGGACACTTGGCA	23	0	315.651	315.651	0	0	0	0	0	0	0	0	0	157.825
reads_6425	ATATTAAGTGAAGGAAAGGGG	21	0	0	0	0	0	0	0	40.1434	40.1434	0	0	0	20.0717
reads_6426	ATATTAAGTTGTATCATGTCCTA	23	0	130.608	130.608	0	0	0	0	0	0	0	0	0	65.304
reads_6427	ATATTAATTATGAAGATCGTTTTG	24	0	0	0	0	0	0	0	66.7986	66.7986	0	0	0	33.3993
reads_6428	ATATTAATTATGAAGTTCGTTTTG	24	0	0	0	0	0	0	0	0.160574	0.160574	0	0	0	0.0802868
reads_6429	ATATTAATTATGATGATCGTTTTG	24	0	0	0	0	0	0	0	0.160574	0.160574	0	0	0	0.0802868
reads_6430	ATATTACACCTTCTAACCCAAAAG	24	0	364.696	364.696	0	0.600345	0.600345	0	0	0	0	0	0	182.348
reads_6431	ATATTACCAATGCAAGCGTCGT	22	0	0	0	0	0	0	0	0.160574	0.160574	0	0	0	0.0802868
reads_6432	ATATTAGAGGCTTGTGTACGTGACA	25	0	0	0	0	0	0	0	80.608	80.608	0	0	0	40.304
reads_6433	ATATTAGAGGGAGAACGCATG	21	0	0	0	0	0	0	0	68.7255	68.7255	0	0	0	34.3628
reads_6434	ATATTAGCAATGCAAGCGTCGT	22	0	0	0	0	0	0	0	68.2438	68.2438	0	0	0	34.1219
reads_6435	ATATTAGCAATGTAAGCGTCGT	22	0	0	0	0	0	0	0	0.160574	0.160574	0	0	0	0.0802868
reads_6436	ATATTAGGAATGCAAGCGTCGT	22	0	0	0	0	0	0	0	0.160574	0.160574	0	0	0	0.0802868
reads_6437	ATATTAGTGCATGTAGAAGGTT	22	0	0	0	0	0	0	0	88.4761	88.4761	0	0	0	44.238
reads_6438	ATATTAGTGGCCTAAGACAAAAAT	24	0	0	0	0	0	0	0	0.481721	0.481721	0	0	0	0.240861
reads_6439	ATATTATCTATCTTGCGCCT	20	0	0	0	0	0	0	0	36.6108	36.6108	0	0	0	18.3054
reads_6440	ATATTATGATTCGTGGCCATACT	23	0	0	0	0	0	0	0	71.7764	71.7764	0	0	0	35.8882
reads_6441	ATATTCAGTGGCGGATTCAGAATT	24	0	267.863	267.863	0	0	0	0	0	0	0	0	0	133.932
reads_6442	ATATTCATCCTGCCACAGTCCT	22	0	0	0	0	0	0	0	65.3535	65.3535	0	0	0	32.6767
reads_6443	ATATTCCCTGCCCAAGTCTCTTTT	24	0	0	0	0	0	0	0	73.8639	73.8639	0	0	0	36.9319
reads_6444	ATATTCCCTGCCCAAGTTTCTTTT	24	0	0	0	0	0	0	0	0.160574	0.160574	0	0	0	0.0802868
reads_6445	ATATTCCCTGTCCAAGTCTCTTTT	24	0	0	0	0	0	0	0	0.160574	0.160574	0	0	0	0.0802868
reads_6446	ATATTCCGAATTGATTCATGCATC	24	0	0	0	0	0	0	0	74.8273	74.8273	0	0	0	37.4137
reads_6447	ATATTCCTCTGCCACCACTTC	21	0	0.179653	0.179653	0	0	0	0	0	0	0	0	0	0.0898266
reads_6448	ATATTCCTTGTTTATACCGAAA	22	0	216.123	216.123	0	0	0	0	0	0	0	0	0	108.061
reads_6449	ATATTCGAAATCGAGACGCAGTGT	24	0	0	0	0	0	0	0	82.0531	82.0531	0	0	0	41.0266
reads_6450	ATATTCGCTGGGTAACATGAACCT	24	0	292.655	292.655	0	0	0	0	0	0	0	0	0	146.328
reads_6451	ATATTCGCTTGGGCTATTACTGAT	24	0	0	0	0	0	0	0	87.8338	87.8338	0	0	0	43.9169
reads_6452	ATATTCGGCCGACACAAACAAA	22	0	0	0	0	0	0	0	47.851	47.851	0	0	0	23.9255
reads_6453	ATATTCGTCCTACATAGCACC	21	0	0	0	0	0	0	0	71.937	71.937	0	0	0	35.9685
reads_6454	ATATTCGTGAAGCCCTAACAAATT	24	0	248.101	248.101	0	0	0	0	0	0	0	0	0	124.051
reads_6455	ATATTCTATCAAGATCCATGTG	22	0	0	0	0	0	0	0	70.1707	70.1707	0	0	0	35.0853
reads_6456	ATATTCTCCATAGCTATAGTTTGAT	25	0	0.179653	0.179653	0	0	0	0	0	0	0	0	0	0.0898266
reads_6457	ATATTCTCTGACTCCATGCAACT	23	0	0	0	0	0	0	0	40.304	40.304	0	0	0	20.152
reads_6458	ATATTCTCTGCCCAAGTCTCTTTT	24	0	0	0	0	0	0	0	0.160574	0.160574	0	0	0	0.0802868
reads_6459	ATATTCTCTTCACAGCCTGCCAAT	24	0	0	0	0	0	0	0	0.160574	0.160574	0	0	0	0.0802868
reads_6460	ATATTCTTCTTGCATTTTGC	20	0	0	0	0	405.233	405.233	0	0	0	0	0	0	0
reads_6461	ATATTGAACCCTAAACTTGACTTCA	25	0	0.179653	0.179653	0	0	0	0	0	0	0	0	0	0.0898266
reads_6462	ATATTGAATGCCCACCCCAAAAGG	24	0	0	0	0	0	0	0	98.5922	98.5922	0	0	0	49.2961
reads_6463	ATATTGACCTTGACCATGACCATG	24	0	0	0	0	0	0	0	63.266	63.266	0	0	0	31.633
reads_6464	ATATTGACGGCTCTAACCAAAAGC	24	0	0	0	0	0	0	0	105.015	105.015	0	1.16975	1.16975	52.5076
reads_6465	ATATTGCACCCTAAACTTGACTT	23	0	0	0	0	0	0	0	0.642295	0.642295	0	0	0	0.321147
reads_6466	ATATTGCTCAGACTCTTCAAAAAT	24	0	0	0	0	0	0	0	0.160574	0.160574	0	0	0	0.0802868
reads_6467	ATATTGCTCCGACTCTTCAAAAAT	24	0	0	0	0	0	0	0	0.160574	0.160574	0	0	0	0.0802868
reads_6468	ATATTGCTCGGACTCTCTAGAAGT	24	0	0	0	0	0	0	0	93.6145	93.6145	0	0	0	46.8072
reads_6469	ATATTGCTCGGACTCTTCAAAAAT	24	0	0	0	0	0	0	0	132.313	132.313	0	0	0	66.1564
reads_6470	ATATTGCTCGGACTCTTCAAATAT	24	0	0	0	0	0	0	0	0.160574	0.160574	0	0	0	0.0802868
reads_6471	ATATTGCTCGGGCTCTTCAAAAAT	24	0	0	0	0	0	0	0	0.321147	0.321147	0	0	0	0.160574
reads_6472	ATATTGGACCATAAACTTGACTTCA	25	0	0.179653	0.179653	0	0	0	0	0	0	0	0	0	0.0898266
reads_6473	ATATTGGACCCTAAACATGACTTCA	25	0	0.179653	0.179653	0	0	0	0	0	0	0	0	0	0.0898266
reads_6474	ATATTGGACCCTAAACTTGAATTCA	25	0	0.179653	0.179653	0	0	0	0	0	0	0	0	0	0.0898266
reads_6475	ATATTGGACCCTAAACTTGACTT	23	0	0	0	0	0	0	0	158.486	158.486	0	0	0	79.2431
reads_6476	ATATTGGACCCTAAACTTGACTTCA	25	0	285.649	285.649	0	0	0	0	0	0	0	0	0	142.824
reads_6477	ATATTGGACCCTAAACTTGAGTTCA	25	0	0.179653	0.179653	0	0	0	0	0	0	0	0	0	0.0898266
reads_6478	ATATTGGACCCTAAACTTGGCTTCA	25	0	0.898266	0.898266	0	0	0	0	0	0	0	0	0	0.449133
reads_6479	ATATTGGACCCTAAACTTGTCTT	23	0	0	0	0	0	0	0	0.160574	0.160574	0	0	0	0.0802868
reads_6480	ATATTGGACCCTAAACTTGTCTTCA	25	0	0.53896	0.53896	0	0	0	0	0	0	0	0	0	0.26948
reads_6481	ATATTGGACCCTAACCTTGACTTCA	25	0	0.179653	0.179653	0	0	0	0	0	0	0	0	0	0.0898266
reads_6482	ATATTGGACCTTAAACTTGACTTCA	25	0	0.179653	0.179653	0	0	0	0	0	0	0	0	0	0.0898266
reads_6483	ATATTGGATCCTAAACTTGACTT	23	0	0	0	0	0	0	0	0.160574	0.160574	0	0	0	0.0802868
reads_6484	ATATTGGCCCTGCGTTAAAAATA	23	0	190.073	190.073	0	0	0	0	0	0	0	0	0	95.0366
reads_6485	ATATTGGCGATTGACTATAGATTA	24	0	0	0	0	0	0	0	87.6732	87.6732	0	0	0	43.8366
reads_6486	ATATTGGCTTCACTGTATAAACGC	24	0	0	0	0	0	0	0	50.099	50.099	0	0	0	25.0495
reads_6487	ATATTGTACCCTAAACTTGACTT	23	0	0	0	0	0	0	0	0.160574	0.160574	0	0	0	0.0802868
reads_6488	ATATTGTATAATTCGCTGGCCT	22	0	0.179653	0.179653	0	0	0	0	0	0	0	0	0	0.0898266
reads_6489	ATATTGTATCATGTCCATCGCT	22	0	0	0	0	0	0	0	52.5076	52.5076	0	0	0	26.2538
reads_6490	ATATTGTCCGCTTTGAATCTAAAA	24	0	0	0	0	0	0	0	34.2022	34.2022	0	0	0	17.1011
reads_6491	ATATTGTGAGTCGTGATATTTTG	23	0	0	0	0	532.506	532.506	0	0	0	0	0	0	0
reads_6492	ATATTGTGGCATCATCCCTAT	21	0	0	0	0	0	0	0	0.160574	0.160574	0	0	0	0.0802868
reads_6493	ATATTGTTATTGTAGACTTGT	21	0	0	0	0	0	0	0	55.5585	55.5585	0	0	0	27.7792
reads_6494	ATATTGTTGTCTTCTAGGAGTT	22	0	0	0	0	0	0	0	0.160574	0.160574	0	0	0	0.0802868
reads_6495	ATATTGTTGTCTTCTAGGAGTTA	23	0	0	0	0	0	0	0	74.0245	74.0245	0	0	0	37.0122
reads_6496	ATATTTAAACCCGAACCTAAGATC	24	0	0	0	0	0	0	0	0.160574	0.160574	0	0	0	0.0802868
reads_6497	ATATTTAAAGTTGGACACCGCTG	23	0	0	0	0	0	0	0	109.19	109.19	0	0	0	54.595
reads_6498	ATATTTAACTGCTTCGGGTCAACA	24	0	287.266	287.266	0	0	0	0	0	0	0	0	0	143.633
reads_6499	ATATTTAAGAGATACCCTGTTGTT	24	0	0	0	0	0	0	0	90.2424	90.2424	0	1.16975	1.16975	45.1212
reads_6500	ATATTTAATCAGAGGTCTCGAGTT	24	0	0	0	0	0	0	0	64.7112	64.7112	0	0	0	32.3556
reads_6501	ATATTTAATGTAGGACTATTTTG	23	0	0	0	0	0	0	0	0.160574	0.160574	0	0	0	0.0802868
reads_6502	ATATTTAATGTAGGACTGTTTTG	23	0	0	0	0	0	0	0	60.5363	60.5363	0	0	0	30.2681
reads_6503	ATATTTAGAGATTGTCCCATATT	23	0	0	0	0	0	0	0	46.2452	46.2452	0	0	0	23.1226
reads_6504	ATATTTAGTCGGGCTCCAATGTGG	24	0	0	0	0	0	0	0	35.8079	35.8079	0	0	0	17.904
reads_6505	ATATTTCGACCTCCATTTGTAA	22	0	0	0	0	0	0	0	51.3836	51.3836	0	0	0	25.6918
reads_6506	ATATTTCGACCTCCATTTGTGA	22	0	0	0	0	0	0	0	0.160574	0.160574	0	0	0	0.0802868
reads_6507	ATATTTCGCTCGCCACTCTCCCAG	24	0	263.192	263.192	0	0	0	0	0	0	0	0	0	131.596
reads_6508	ATATTTCGCTGGCCTATTTCG	21	0	0.179653	0.179653	0	0	0	0	0	0	0	0	0	0.0898266
reads_6509	ATATTTCGCTGGCCTATTTCGCT	23	0	0.179653	0.179653	0	0	0	0	0	0	0	0	0	0.0898266
reads_6510	ATATTTCGCTTGACCATTTGTATG	24	0	200.852	200.852	0	0.600345	0.600345	0	0	0	0	0	0	100.426
reads_6511	ATATTTCGCTTGCCACTTTACAAA	24	0	0	0	0	0	0	0	114.007	114.007	0	0	0	57.0037
reads_6512	ATATTTCGCTTGCCCGTTTGAATA	24	0	0	0	0	0	0	0	64.0689	64.0689	0	0	0	32.0344
reads_6513	ATATTTCGGTTCGGTATTCG	20	0	0	0	0	0	0	0	54.7556	54.7556	0	0	0	27.3778
reads_6514	ATATTTCTCAAGCACCTCAAATC	23	0	0.179653	0.179653	0	0	0	0	0	0	0	0	0	0.0898266
reads_6515	ATATTTCTCAAGCCCATCAAATCA	24	0	289.421	289.421	0	0	0	0	0	0	0	0	0	144.711
reads_6516	ATATTTCTCAAGCCCCTCAAACC	23	0	0.179653	0.179653	0	0	0	0	0	0	0	0	0	0.0898266
reads_6517	ATATTTCTCAAGCCCCTCAAATC	23	0	188.816	188.816	0	0	0	0	0	0	0	0	0	94.4078
reads_6518	ATATTTCTCAAGCCCCTCAAATT	23	0	0.179653	0.179653	0	0	0	0	0	0	0	0	0	0.0898266
reads_6519	ATATTTCTCAAGCCCCTTAAATC	23	0	0.359307	0.359307	0	0	0	0	0	0	0	0	0	0.179653
reads_6520	ATATTTCTCATTGTCTTCT	19	0	0	0	0	0	0	0	18.466	18.466	0	0	0	9.23299
reads_6521	ATATTTCTCGTTTGACTTCTTA	22	0	0.179653	0.179653	0	0.600345	0.600345	0	0	0	0	0	0	0.0898266
reads_6522	ATATTTCTCGTTTGTCTTCTTA	22	0	177.857	177.857	0	0	0	0	0	0	0	0	0	88.9284
reads_6523	ATATTTCTCGTTTGTCTTTTTA	22	0	0.179653	0.179653	0	0	0	0	0	0	0	0	0	0.0898266
reads_6524	ATATTTCTGAAGCCCATCAAATCA	24	0	0.179653	0.179653	0	0	0	0	0	0	0	0	0	0.0898266
reads_6525	ATATTTCTTCGATCCGACCAAA	22	0	0.179653	0.179653	0	0	0	0	0	0	0	0	0	0.0898266
reads_6526	ATATTTCTTCGATCCGACCAAAA	23	0	297.865	297.865	0	0	0	0	0	0	0	0	0	148.933
reads_6527	ATATTTCTTCGGCCTACCTCT	21	0	202.11	202.11	0	0	0	0	0	0	0	0	0	101.055
reads_6528	ATATTTCTTGTTGTCTTCCT	20	0	0.179653	0.179653	0	0	0	0	0	0	0	0	0	0.0898266
reads_6529	ATATTTCTTGTTGTCTTCTT	20	0	163.125	163.125	0	0.600345	0.600345	0	0	0	0	0	0	81.5626
reads_6530	ATATTTCTTGTTGTTTTCTT	20	0	0.179653	0.179653	0	0	0	0	0	0	0	0	0	0.0898266
reads_6531	ATATTTGAACGTACCTAAGATT	22	0	0	0	0	0	0	0	66.6381	66.6381	0	0	0	33.319
reads_6532	ATATTTGAGTTTGGATTTGGTA	22	0	0	0	0	0	0	0	62.7843	62.7843	0	0	0	31.3922
reads_6533	ATATTTGATATCTCGCTCTCTTC	23	0	169.593	169.593	0	0	0	0	0	0	0	0	0	84.7964
reads_6534	ATATTTGATTCGATGTAGAGTTCA	24	0	333.437	333.437	0	0	0	0	0	0	0	0	0	166.718
reads_6535	ATATTTGATTTGGGACCGTTTAGT	24	0	0	0	0	0	0	0	88.6367	88.6367	0	0	0	44.3183
reads_6536	ATATTTGTCATGCTTTATTTAAAA	24	0	0	0	0	0	0	0	19.59	19.59	0	0	0	9.79499
reads_6537	ATATTTGTTCGTGGACGTCCGTC	23	0	0	0	0	0	0	0	0.160574	0.160574	0	0	0	0.0802868
reads_6538	ATATTTTAACATTTAAGAGGACT	23	0	0.179653	0.179653	0	0	0	0	0	0	0	0	0	0.0898266
reads_6539	ATATTTTAATAAGTTGTGCGAGT	23	0	0	0	0	0	0	0	58.9305	58.9305	0	0	0	29.4653
reads_6540	ATATTTTAGCATTTAAGAGGACT	23	0	225.645	225.645	0	0	0	0	0	0	0	0	0	112.822
reads_6541	ATATTTTAGCATTTAAGAGGGCT	23	0	0.718613	0.718613	0	0	0	0	0	0	0	0	0	0.359307
reads_6542	ATATTTTAGTATTTAAGAGGACT	23	0	0.179653	0.179653	0	0	0	0	0	0	0	0	0	0.0898266
reads_6543	ATATTTTATGGTCTAGACGTCG	22	0	0	0	0	0	0	0	59.5728	59.5728	0	0	0	29.7864
reads_6544	ATATTTTGATGTTTCGCCC	19	0	242.532	242.532	0	1.20069	1.20069	0	0	0	0	0	0	121.266
reads_6545	ATATTTTGGTCTACCGATTGTC	22	0	220.794	220.794	0	0	0	0	261.896	261.896	0	0	0	241.345
reads_6546	ATATTTTGGTCTACTGATTGTC	22	0	0	0	0	0	0	0	0.321147	0.321147	0	0	0	0.160574
reads_6547	ATATTTTGGTTCGGTATTCG	20	0	0	0	0	0	0	0	0.160574	0.160574	0	0	0	0.0802868
reads_6548	ATATTTTTCAAGCCCATCAAATCA	24	0	0.179653	0.179653	0	0	0	0	0	0	0	0	0	0.0898266
reads_6549	ATATTTTTCGTTTGTCTTCTTA	22	0	0.179653	0.179653	0	0	0	0	0	0	0	0	0	0.0898266
reads_6550	ATATTTTTGCTGTCATTTTTTCT	23	0	0	0	0	0	0	0	45.1212	45.1212	0	0	0	22.5606
reads_6551	ATATTTTTTAAAACTTGTGGTC	22	0	0.179653	0.179653	0	0	0	0	0	0	0	0	0	0.0898266
reads_6552	ATATTTTTTGAAACTTGTGGTC	22	0	268.402	268.402	0	0	0	0	0	0	0	0	0	134.201
reads_6553	ATATTTTTTGAATCTTGTGGTC	22	0	0.359307	0.359307	0	0	0	0	0	0	0	0	0	0.179653
reads_6554	ATCAAAACTCTCAAAGCCATTAAG	24	0	0	0	0	0	0	0	52.347	52.347	0	0	0	26.1735
reads_6555	ATCAAAAGGACGTGGGATC	19	0	0.179653	0.179653	0	0	0	0	0	0	0	0	0	0.0898266
reads_6556	ATCAAAAGGTCGTGGGTTC	19	0	255.287	255.287	0	0	0	0	0	0	0	0	0	127.644
reads_6557	ATCAAAATCGTCTTCTCCACTACC	24	0	0	0	0	0	0	0	45.4423	45.4423	0	0	0	22.7212
reads_6558	ATCAAAATCGTCTTCTCCACTTCC	24	0	0	0	0	0	0	0.160574	0	0.160574	0	0	0	0.0802868
reads_6559	ATCAAAATGGAGAACAAA	18	0	0	0	0	0	0	0	39.5011	39.5011	0	0	0	19.7506
reads_6560	ATCAAAGCTCTAAGACATACTTTT	24	0	0	0	0	0.600345	0.600345	0	0	0	0	0	0	0
reads_6561	ATCAAAGGGTCGTGGGTTC	19	0	0.179653	0.179653	0	0	0	0	0	0	0	0	0	0.0898266
reads_6562	ATCAAAGGTCGTGGGTTC	18	0.179653	0	0.179653	0	0	0	0	0	0	0	0	0	0.0898266
reads_6563	ATCAAAGTAGTTAGGATCGTTT	22	0	0	0	0	0	0	0	59.2517	59.2517	0	0	0	29.6258
reads_6564	ATCAAAGTTCTCCTTCCGTCCACT	24	0	0	0	0	0	0	0	75.3091	75.3091	0	0	0	37.6545
reads_6565	ATCAAATGATGGAATGCCTAGG	22	0	0	0	0	359.007	359.007	0	0	0	0	0	0	0
reads_6566	ATCAAATTATCTATCGAGCCATG	23	0	0	0	0	0	0	0	0.160574	0.160574	0	0	0	0.0802868
reads_6567	ATCAAATTCAATTCAGTAGCCAAT	24	0	0	0	0	0	0	0	72.9004	72.9004	0	0	0	36.4502
reads_6568	ATCAACAAAAAAATCGTAGGC	21	0	0.179653	0.179653	0	0	0	0	0	0	0	0	0	0.0898266
reads_6569	ATCAACAAGAAAATCGTAGGC	21	0	324.813	324.813	0	0	0	0	0	0	0	0	0	162.407
reads_6570	ATCAACAAGAAAATTGTAGGC	21	0	0.179653	0.179653	0	0	0	0	0	0	0	0	0	0.0898266
reads_6571	ATCAACCGAGACCCTGTTAGTAGC	24	0	0	0	0	0	0	0	0.160574	0.160574	0	0	0	0.0802868
reads_6572	ATCAACCTCTTGCACCTCCTAACT	24	0	0	0	0	0	0	0	72.5793	72.5793	0	0	0	36.2896
reads_6573	ATCAACTTTTCATTTTCAGCCAGT	24	0	0	0	0	0	0	0	83.8195	83.8195	0	0	0	41.9097
reads_6574	ATCAAGACTCTAAGACATACTTTT	24	0	0	0	0	1.20069	1.20069	0	0	0	0	0	0	0
reads_6575	ATCAAGAGGTTGGATGCATAAGG	23	0	0	0	0	0	0	0	0.963442	0.963442	0	0	0	0.481721
reads_6576	ATCAAGAGGTTGGATGCATAAGGA	24	0	0	0	0	0	0	0	218.701	218.701	0	0	0	109.351
reads_6577	ATCAAGCCTGTATATGTATGTCG	23	0	259.419	259.419	0	0	0	0	0	0	0	0	0	129.71
reads_6578	ATCAAGCCTTAGTCTAACCAAATT	24	0	0	0	0	0	0	0	74.3456	74.3456	0	0	0	37.1728
reads_6579	ATCAAGCTCAACGACCATTTTAGT	24	0	0	0	0	0	0	0	33.2388	33.2388	0	0	0	16.6194
reads_6580	ATCAAGGAACAATTTGTCGGG	21	0	0	0	0	0	0	0	67.4409	67.4409	0	0	0	33.7205
reads_6581	ATCAAGGCTCTAAGACATACTTTT	24	0	0	0	0	716.812	716.812	0	0	0	0	0	0	0
reads_6582	ATCAAGTCCCTCCATTTTCTTTC	23	0	0	0	0	0	0	0	54.4345	54.4345	0	0	0	27.2172
reads_6583	ATCAAGTGGCTGTAGTTTAGT	21	0	0.359307	0.359307	0	0	0	0	0	0	0	0	0	0.179653
reads_6584	ATCAAGTTATCGGTTCCTAACGTT	24	0	0	0	0	0	0	0	89.4395	89.4395	0	0	0	44.7198
reads_6585	ATCAAGTTTGTCTCCTCCTCA	21	0	207.14	207.14	0	0	0	0	0	0	0	0	0	103.57
reads_6586	ATCAATACTACTATCAGAGT	20	0	0.179653	0.179653	0	0	0	0	0	0	0	0	0	0.0898266
reads_6587	ATCAATACTACTATCGGAGT	20	0	264.629	264.629	0	0	0	0	0	0	0	0	0	132.315
reads_6588	ATCAATATGCGGAGGAAAAGA	21	0	0	0	0	0.600345	0.600345	0	0	0	0	0	0	0
reads_6589	ATCAATCATAAGGCCTCG	18	0	0	0	0	0	0	0	44.4789	44.4789	0	0	0	22.2395
reads_6590	ATCAATCGACCTACACTCACA	21	0	0	0	0	0	0	0	0.160574	0.160574	0	0	0	0.0802868
reads_6591	ATCAATCGACCTACACTCACAA	22	0	0	0	0	0	0	0	69.8495	69.8495	0	0	0	34.9248
reads_6592	ATCAATGTCAGGTAATCTAGCTG	23	0	239.837	239.837	0	0	0	0	0	0	0	0	0	119.919
reads_6593	ATCAATTCATCGTCGCACCCTATA	24	0	0.179653	0.179653	0	810.466	810.466	0	0	0	0	0	0	0.0898266
reads_6594	ATCACAAGCCTCCACTTCTTACCA	24	0	0	0	0	0	0	0	85.7463	85.7463	0	0	0	42.8732
reads_6595	ATCACCTAGACAGTCATCAAAGAC	24	0	0	0	0	0	0	0	80.9291	80.9291	0	0	0	40.4646
reads_6596	ATCACCTCCCTTCAACTAATAAGA	24	0	0	0	0	1.20069	1.20069	0	0	0	0	0	0	0
reads_6597	ATCACCTTGCCGACCATTCT	20	0	0	0	0	490.482	490.482	0	0	0	0	0	0	0
reads_6598	ATCACGGGTCCTCTGCTTCAACAG	24	0	0	0	0	0	0	0	94.0962	94.0962	0	0	0	47.0481
reads_6599	ATCACGTGGCCAAACATCTAATGT	24	0	0	0	0	0	0	0	77.5571	77.5571	0	0	0	38.7785
reads_6600	ATCACTCCCGACTTTATAA	19	0	0	0	0	0	0	0	34.0416	34.0416	0	0	0	17.0208
reads_6601	ATCACTCTTTATTATTGTCATGTC	24	0	0	0	0	0	0	0	16.0574	16.0574	0	0	0	8.02868
reads_6602	ATCACTTGGGGTCCTACAATTCGT	24	0	0	0	0	0	0	0	73.8639	73.8639	0	0	0	36.9319
reads_6603	ATCAGACCGGCCAGTGACTTCA	22	0	0	0	0	0	0	0	66.7986	66.7986	0	0	0	33.3993
reads_6604	ATCAGAGATATTGGGTTCGAGCTC	24	0	0	0	0	0	0	0	11.5613	11.5613	0	0	0	5.78065
reads_6605	ATCAGAGGGGTTCGTTAAATTGTG	24	0	0	0	0	0	0	0	87.5127	87.5127	0	0	0	43.7563
reads_6606	ATCAGAGTAGGACCCGTCT	19	0	0	0	0	0	0	0	0.160574	0.160574	0	0	0	0.0802868
reads_6607	ATCAGAGTAGGGCCCATCT	19	0	0	0	0	0	0	0	0.160574	0.160574	0	0	0	0.0802868
reads_6608	ATCAGAGTAGGGCCCGACT	19	0	0	0	0	0	0	0	0.160574	0.160574	0	0	0	0.0802868
reads_6609	ATCAGAGTAGGGCCCGTCT	19	0	0	0	0	0	0	0	58.1277	58.1277	0	0	0	29.0638
reads_6610	ATCAGAGTAGGGCTCGTCT	19	0	0	0	0	0	0	0	0.160574	0.160574	0	0	0	0.0802868
reads_6611	ATCAGAGTAGGGTCCGTCT	19	0	0	0	0	0	0	0	0.160574	0.160574	0	0	0	0.0802868
reads_6612	ATCAGAGTAGTCTAAGGTCCT	21	0	301.099	301.099	0	0	0	0	0	0	0	0	0	150.549
reads_6613	ATCAGAGTGGCGCAGCGGAAG	21	0	0	0	0	0	0	0	7.38639	7.38639	0	0	0	3.69319
reads_6614	ATCAGAGTGGCGCAGCGGAAGCG	23	0	0	0	0	0	0	0	111.278	111.278	0	0	0	55.6388
reads_6615	ATCAGATGAGATGTTGGGTTGCTA	24	0	0	0	0	0	0	0	100.037	100.037	0	0	0	50.0187
reads_6616	ATCAGCTCTAAATGACAAAGTTG	23	0	0.179653	0.179653	0	0	0	0	0	0	0	0	0	0.0898266
reads_6617	ATCAGCTCTAATGTCTTCTA	20	0	0	0	0	0	0	0	13.167	13.167	0	0	0	6.58352
reads_6618	ATCAGCTGCTTGCGTCCTTCAAAC	24	0	0.179653	0.179653	0	959.352	959.352	0	0	0	0	0	0	0.0898266
reads_6619	ATCAGGATTCCGACGTCAAAAATG	24	0	0	0	0	0	0	0	69.0467	69.0467	0	0	0	34.5233
reads_6620	ATCAGGTGCCATTGAACAC	19	0	0.179653	0.179653	0	209.521	209.521	0	0	0	0	0	0	0.0898266
reads_6621	ATCAGTAGACTTGGCTCCACACTCA	25	0	0	0	0	0	0	0	89.279	89.279	0	0	0	44.6395
reads_6622	ATCAGTGGCCTCCTAGAATTTGAC	24	0	0	0	0	0	0	0	184.178	184.178	0	0	0	92.089
reads_6623	ATCAGTGGCCTTTCGAATTTAAGA	24	0	0	0	0	0	0	0	68.8861	68.8861	0	0	0	34.4431
reads_6624	ATCATAAATAATCCGCTTGCC	21	0	0.179653	0.179653	0	0	0	0	0	0	0	0	0	0.0898266
reads_6625	ATCATAAATGATCCGCTTACC	21	0	0.179653	0.179653	0	0	0	0	0	0	0	0	0	0.0898266
reads_6626	ATCATAAATGATCCGCTTGCC	21	0	360.025	360.025	0	0	0	0	81.2503	81.2503	0	0	0	220.638
reads_6627	ATCATAAATGATCCTCTTGCC	21	0	0.179653	0.179653	0	0	0	0	0	0	0	0	0	0.0898266
reads_6628	ATCATAAGTGTGTCTCTAAGATT	23	0	0	0	0	0	0	0	42.0703	42.0703	0	0	0	21.0352
reads_6629	ATCATACCACTAGTTCACCATACA	24	0	0	0	0	0	0	0	51.223	51.223	0	0	0	25.6115
reads_6630	ATCATACTCCAAGACACGTCTTTC	24	0	0	0	0	0	0	0	71.1341	71.1341	0	0	0	35.5671
reads_6631	ATCATAGAATAAGCTGTC	18	0	0	0	0	0	0	0	36.4502	36.4502	0	0	0	18.2251
reads_6632	ATCATATCGACAAAAAGTGGCCA	23	0	0	0	0	0	0	0	0.160574	0.160574	0	0	0	0.0802868
reads_6633	ATCATATCGACAAAAAGTGGCCAC	24	0	0	0	0	0	0	0	92.1693	92.1693	0	0	0	46.0846
reads_6634	ATCATATCTCTAGTAAGGCCT	21	0	0.179653	0.179653	0	0	0	0	0	0	0	0	0	0.0898266
reads_6635	ATCATATCTCTAGTCAGGCCT	21	0	233.729	233.729	0	0	0	0	0	0	0	0	0	116.864
reads_6636	ATCATATCTCTAGTCAGGCCTA	22	0	256.186	256.186	0	0	0	0	0	0	0	0	0	128.093
reads_6637	ATCATATGCCTTGGAAACACA	21	0	256.545	256.545	0	0	0	0	0	0	0	0	0	128.272
reads_6638	ATCATCAACTTGTTCGGGGAAA	22	0	0.359307	0.359307	0	0	0	0	0	0	0	0	0	0.179653
reads_6639	ATCATCAATCTTCCAATCAATC	22	0	258.88	258.88	0	0	0	0	0	0	0	0	0	129.44
reads_6640	ATCATCACTGAAACTTGTCGATTA	24	0	236.963	236.963	0	0	0	0	0	0	0	0	0	118.481
reads_6641	ATCATCAGACTTATTCACGGGCC	23	0	322.118	322.118	0	0	0	0	0	0	0	0	0	161.059
reads_6642	ATCATCAGCTTGTTCGGGGAA	21	0	2.15584	2.15584	0	0	0	0	0	0	0	0	0	1.07792
reads_6643	ATCATCAGCTTGTTCGGGGAAA	22	0	328.586	328.586	0	0	0	0	0	0	0	0	0	164.293
reads_6644	ATCATCAGCTTGTTCGTGGAAA	22	0	0.359307	0.359307	0	0	0	0	0	0	0	0	0	0.179653
reads_6645	ATCATCCGTCTATAGTCTTCTTCT	24	0	0	0	0	0	0	0	47.2087	47.2087	0	0	0	23.6043
reads_6646	ATCATCCTCTCACTTGCCTTCTCA	24	0	0	0	0	0	0	0	64.0689	64.0689	0	0	0	32.0344
reads_6647	ATCATCGTATCATCAAATGGCAT	23	0	0	0	0	664.582	664.582	0	0	0	0	0	0	0
reads_6648	ATCATCGTTGGTCCCACAAGATA	23	0	0.53896	0.53896	0	0	0	0	0	0	0	0	0	0.26948
reads_6649	ATCATCTCGTCTAGTCACTACT	22	0	0	0	0	0	0	0	65.8352	65.8352	0	0	0	32.9176
reads_6650	ATCATCTCGTCTAGTCACTGCT	22	0	0	0	0	0	0	0	0.160574	0.160574	0	0	0	0.0802868
reads_6651	ATCATCTCGTCTTGTCACTACT	22	0	0	0	0	0	0	0	0.160574	0.160574	0	0	0	0.0802868
reads_6652	ATCATCTTTGACTTGTCCCCTCCA	24	0	0	0	0	0	0	0	68.0832	68.0832	0	0	0	34.0416
reads_6653	ATCATGAAAGTTTAGATAGTCAGT	24	0	0.179653	0.179653	0	879.506	879.506	0	0	0	0	0	0	0.0898266
reads_6654	ATCATGATCCGACCCTATTTTAGT	24	0	284.93	284.93	0	0.600345	0.600345	0	0	0	0	0	0	142.465
reads_6655	ATCATGCATCGGATTGAGTCC	21	0	234.627	234.627	0	0	0	0	0	0	0	0	0	117.314
reads_6656	ATCATGCCACGTGTCAAAATGACA	24	0	0	0	0	0	0	0	78.1994	78.1994	0	0	0	39.0997
reads_6657	ATCATGCCTCGATTTCAAACAAGT	24	0	0	0	0	0	0	0	64.5506	64.5506	0	0	0	32.2753
reads_6658	ATCATGGCCCTCTTTAATCAACG	23	0	0	0	0	0	0	0	67.9227	67.9227	0	0	0	33.9613
reads_6659	ATCATGTAGCTCCGCCCCCCGGCT	24	0	295.17	295.17	0	0	0	0	0	0	0	0	0	147.585
reads_6660	ATCATTACTATGTCAAAACAGTTC	24	0	0	0	0	0	0	0	84.9435	84.9435	0	0	0	42.4717
reads_6661	ATCATTATCGGATGGTACAAGT	22	0	0	0	0	0	0	0	80.2868	80.2868	0	0	0	40.1434
reads_6662	ATCATTCTTGGACACGCTTAATAA	24	0	0	0	0	0	0	0	72.5793	72.5793	0	0	0	36.2896
reads_6663	ATCATTGTCGAAACCTGCACAACA	24	0	0	0	0	0	0	0	0.160574	0.160574	0	0	0	0.0802868
reads_6664	ATCATTGTCGAAACCTGCACAGCA	24	0	0	0	0	0	0	0	167.639	167.639	0	0	0	83.8195
reads_6665	ATCATTGTCTCTTTGCCTGTT	21	0	0	0	0	0	0	0	29.7061	29.7061	0	0	0	14.8531
reads_6666	ATCCAAAAACTGCTCAGCAAC	21	0	0	0	0	0	0	0	0	0	0	3.50925	3.50925	0
reads_6667	ATCCAAAGCAAGTGAGTCGAGTCG	24	0	0	0	0	0	0	0	78.5205	78.5205	0	0	0	39.2603
reads_6668	ATCCAAGTAGTCAGTTAAAGAAGT	24	0	279.72	279.72	0	0	0	0	0	0	0	0	0	139.86
reads_6669	ATCCAATCTCGAAATAATGTCG	22	0	0	0	0	0	0	0	48.0115	48.0115	0	0	0	24.0058
reads_6670	ATCCAATTCCCAACTATCATC	21	0	0.179653	0.179653	0	0	0	0	0	0	0	0	0	0.0898266
reads_6671	ATCCAATTGCCAACTATCATC	21	0	238.041	238.041	0	0	0	0	0	0	0	0	0	119.02
reads_6672	ATCCACAAAGCAGGATCGACCACA	24	0	0	0	0	0	0	0	81.732	81.732	0	0	0	40.866
reads_6673	ATCCACCATGAAAATCGCTT	20	0	0	0	0	0	0	0	57.8065	57.8065	0	0	0	28.9033
reads_6674	ATCCACCTATTGGCTCCAAAATAC	24	0	0	0	0	0	0	0	0.160574	0.160574	0	0	0	0.0802868
reads_6675	ATCCACCTTCTTCGCCAACAGTT	23	0	0	0	0	0	0	0	92.4904	92.4904	0	0	0	46.2452
reads_6676	ATCCACGTATTGGCTCCAAAATAC	24	0	0	0	0	0	0	0	98.1105	98.1105	0	0	0	49.0553
reads_6677	ATCCACGTATTGGCTCCAAAATAT	24	0	0	0	0	0	0	0	0.160574	0.160574	0	0	0	0.0802868
reads_6678	ATCCACTGGCCAGACTAATTTAGA	24	0	0	0	0	0	0	0	90.8847	90.8847	0	0	0	45.4423
reads_6679	ATCCACTGTCTGATTGTCCCC	21	0	0	0	0	0	0	0	64.5506	64.5506	0	0	0	32.2753
reads_6680	ATCCAGACTTAGCTAATCAATGTA	24	0	0	0	0	0	0	0	82.5349	82.5349	0	0	0	41.2674
reads_6681	ATCCAGACTTAGCTAATCAATGTT	24	0	0	0	0	0	0	0	0.160574	0.160574	0	0	0	0.0802868
reads_6682	ATCCAGACTTAGGTAATCAATGTA	24	0	0	0	0	0	0	0	0.160574	0.160574	0	0	0	0.0802868
reads_6683	ATCCAGATCACCCAAAAAATGGT	23	0	0	0	0	0	0	0	0.160574	0.160574	0	0	0	0.0802868
reads_6684	ATCCAGATTCAGTCCATTAAATTC	24	0	0	0	0	0	0	0	73.3822	73.3822	0	0	0	36.6911
reads_6685	ATCCAGATTGCACCATTCTCA	21	0	0	0	0	0	0	0	49.7778	49.7778	0	0	0	24.8889
reads_6686	ATCCAGTAGTTCTTGTCCATATA	23	0	0	0	0	0	0	0	74.3456	74.3456	0	0	0	37.1728
reads_6687	ATCCAGTTTCATATCCATATCTCA	24	0	0	0	0	0	0	0	69.689	69.689	0	0	0	34.8445
reads_6688	ATCCATAAGATAGTGCCACGTAGG	24	0	375.296	375.296	0	0	0	0	0	0	0	0	0	187.648
reads_6689	ATCCATAAGATAGTGTCACGTAGG	24	0	1.61688	1.61688	0	0	0	0	0	0	0	0	0	0.80844
reads_6690	ATCCATAGCCCCTTAAAGT	19	0	0	0	0	0	0	0	0.160574	0.160574	0	0	0	0.0802868
reads_6691	ATCCATCGATCCGATGTCGGGTCG	24	0	0	0	0	0	0	0	73.061	73.061	0	0	0	36.5305
reads_6692	ATCCATCGATCCGATGTCGGGTTG	24	0	0	0	0	0	0	0	0.160574	0.160574	0	0	0	0.0802868
reads_6693	ATCCATCGATCTGATGTCGGGTCG	24	0	0	0	0	0	0	0	0.160574	0.160574	0	0	0	0.0802868
reads_6694	ATCCATCGATTCGATGTCGGGTCG	24	0	0	0	0	0	0	0	0.160574	0.160574	0	0	0	0.0802868
reads_6695	ATCCATGATTCGACTGTCGTTAGT	24	0	0	0	0	0	0	0	77.7177	77.7177	0	0	0	38.8588
reads_6696	ATCCATGATTTGAGGACCGTAAGT	24	0	0	0	0	0	0	0	75.6302	75.6302	0	0	0	37.8151
reads_6697	ATCCATTCGTACTCCTGAGCACC	23	0	0	0	0	671.786	671.786	0	0	0	0	0	0	0
reads_6698	ATCCATTGGACGCTATATTTGTTA	24	0	0	0	0	0	0	0	85.9069	85.9069	0	0	0	42.9535
reads_6699	ATCCATTTCAAGTCCGTGTCAAG	23	0	0	0	0	0	0	0	184.981	184.981	0	0	0	92.4904
reads_6700	ATCCCATTCCATTTCTATCCGTTC	24	0	0	0	0	0	0	0	64.39	64.39	0	0	0	32.195
reads_6701	ATCCCCCTTATTGAAAATTCTAGC	24	0	0	0	0	0	0	0	82.6954	82.6954	0	0	0	41.3477
reads_6702	ATCCCCTAACTATCTCATAGCT	22	0	47.6081	47.6081	0	0.600345	0.600345	0	0	0	0	0	0	23.8041
reads_6703	ATCCCCTAGTTATGATCAAAATCT	24	0	0	0	0	510.894	510.894	0	0	0	0	0	0	0
reads_6704	ATCCCGACGGGCCCTCTTGTT	21	0	0	0	0	0	0	0	54.4345	54.4345	0	0	0	27.2172
reads_6705	ATCCCGAGCTGTGCAATTTATTGAG	25	0	0	0	0	0	0	0	84.4618	84.4618	0	0	0	42.2309
reads_6706	ATCCCGGAGACACACTTATACTATA	25	0	0	0	0	0	0	0	0.160574	0.160574	0	0	0	0.0802868
reads_6707	ATCCCTAGCATAAAAAAGTCCTCT	24	0	0.179653	0.179653	0	0	0	0	0	0	0	0	0	0.0898266
reads_6708	ATCCCTAGCATAAAAAAGTTCTCT	24	0	274.331	274.331	0	0	0	0	0	0	0	0	0	137.165
reads_6709	ATCCCTAGTATAAAAAAGTTCTCT	24	0	0.179653	0.179653	0	0	0	0	0	0	0	0	0	0.0898266
reads_6710	ATCCCTATGTAGTCTTCCGTTAGA	24	0	0	0	0	0	0	0	49.6173	49.6173	0	0	0	24.8086
reads_6711	ATCCCTCAAGTACTTTTTCAA	21	0	0	0	0	0	0	0	33.0782	33.0782	0	0	0	16.5391
reads_6712	ATCCCTGAGACACACTTATACTATA	25	0	0	0	0	0	0	0	77.0754	77.0754	0	0	0	38.5377
reads_6713	ATCCCTTCAATCTATGTTCAAAAT	24	0	0	0	0	1.20069	1.20069	0	0	0	0	0	0	0
reads_6714	ATCCCTTCGATCTATGTTCAAAAT	24	0	0	0	0	638.167	638.167	0	0	0	0	0	0	0
reads_6715	ATCCCTTCTTCCAGATCTCGCT	22	0	0	0	0	0	0	0	68.7255	68.7255	0	0	0	34.3628
reads_6716	ATCCCTTGGACACCCCGTACGTC	23	0	0	0	0	0	0	0	84.1406	84.1406	0	0	0	42.0703
reads_6717	ATCCGAACTAGTTTTTAATGTATT	24	0	1.97619	1.97619	0	0	0	0	0	0	0	0	0	0.988093
reads_6718	ATCCGACATACACCATGAAAGTTA	24	0	299.662	299.662	0	0	0	0	0	0	0	0	0	149.831
reads_6719	ATCCGACCATGTACACCCCTAACA	24	0	0	0	0	0	0	0	32.2753	32.2753	0	0	0	16.1377
reads_6720	ATCCGACCGTTTGCCACCCCTAAT	24	0	0	0	0	0	0	0	81.8926	81.8926	0	0	0	40.9463
reads_6721	ATCCGACGAAGCTGACGAATGAGT	24	0	0	0	0	0	0	0	69.2073	69.2073	0	0	0	34.6036
reads_6722	ATCCGACGGTAGCCTTGAGCA	21	0	0	0	0	0	0	0	118.503	118.503	0	0	0	59.2517
reads_6723	ATCCGACGTGTATTTGTAAATGTC	24	0	0	0	0	0	0	0	92.4904	92.4904	0	0	0	46.2452
reads_6724	ATCCGACTTTTATTCAACCTA	21	0	227.261	227.261	0	0	0	0	0	0	0	0	0	113.631
reads_6725	ATCCGAGCTAGGTTTTAATGATTCT	25	0	209.116	209.116	0	0.600345	0.600345	0	0	0	0	0	0	104.558
reads_6726	ATCCGAGCTAGTTTTTAATGTATT	24	0	253.67	253.67	0	0.600345	0.600345	0	0	0	0	0	0	126.835
reads_6727	ATCCGATAATTGTTGTTCACCATT	24	0	0	0	0	0	0	0	75.6302	75.6302	0	0	0	37.8151
reads_6728	ATCCGATCCAATCCAACCATTTGC	24	0	0	0	0	0	0	0	84.1406	84.1406	0	0	0	42.0703
reads_6729	ATCCGCATCACCCAAAAAATGGT	23	0	0	0	0	0	0	0	0.160574	0.160574	0	0	0	0.0802868
reads_6730	ATCCGCCACTGTCCAAAATGC	21	0	0	0	0	0	0	0	37.5742	37.5742	0	0	0	18.7871
reads_6731	ATCCGCCTGTCTGACATTGATG	22	0	0.179653	0.179653	0	0	0	0	0	0	0	0	0	0.0898266
reads_6732	ATCCGCGAGGTACCCGAGCCGTTC	24	0	0	0	0	0	0	0	89.279	89.279	0	0	0	44.6395
reads_6733	ATCCGCGCCTCAGCCTAAAGATTT	24	0	0.179653	0.179653	0	0	0	0	0	0	0	0	0	0.0898266
reads_6734	ATCCGCTCTAAATGACAAAGTTG	23	0	298.404	298.404	0	0	0	0	0	0	0	0	0	149.202
reads_6735	ATCCGCTCTAATTGACAAAGTTG	23	0	0.179653	0.179653	0	0	0	0	0	0	0	0	0	0.0898266
reads_6736	ATCCGCTGGCCTAAATTGTATAAT	24	0	0.179653	0.179653	0	0	0	0	0.160574	0.160574	0	0	0	0.170113
reads_6737	ATCCGGATCACCCAAAAAATGGT	23	0	0	0	0	0	0	0	17.1814	17.1814	0	0	0	8.59069
reads_6738	ATCCGGATCACCCAAAAAATGTT	23	0	0	0	0	0	0	0	0.160574	0.160574	0	0	0	0.0802868
reads_6739	ATCCGGATCATCCAAAAAATGGT	23	0	0	0	0	0	0	0	0.160574	0.160574	0	0	0	0.0802868
reads_6740	ATCCGGCTCACCCAAAAAATGGT	23	0	0	0	0	0	0	0	0.160574	0.160574	0	0	0	0.0802868
reads_6741	ATCCGGTGCATATTGATCAAAGTG	24	0	0	0	0	0	0	0	101.322	101.322	0	0	0	50.661
reads_6742	ATCCGTACCTGCAAGCCGTCCACT	24	0	0	0	0	0	0	0	87.8338	87.8338	0	0	0	43.9169
reads_6743	ATCCGTATTCTGTTTATCTGA	21	0	254.389	254.389	0	0.600345	0.600345	0	0	0	0	0	0	127.195
reads_6744	ATCCGTCCATTTGTCATCACTAAA	24	0	223.668	223.668	0	0.600345	0.600345	0	0	0	0	0	0	111.834
reads_6745	ATCCGTCGCTAAATCTCGTTTT	22	0	0	0	0	0	0	0	55.2373	55.2373	0	0	0	27.6187
reads_6746	ATCCGTCGCTAAATTCTTTTT	21	0	197.259	197.259	0	0.600345	0.600345	0	0	0	0	0	0	98.6297
reads_6747	ATCCGTGCCTCAGCCTAAAGATTT	24	0	228.16	228.16	0	0	0	0	0	0	0	0	0	114.08
reads_6748	ATCCGTGTCCTCCTCTCTTAG	21	0	0	0	0	362.008	362.008	0	0	0	0	0	0	0
reads_6749	ATCCGTGTCTCAGCCTAAAGATTT	24	0	0.359307	0.359307	0	0	0	0	0	0	0	0	0	0.179653
reads_6750	ATCCTAAATTGAAGTTATGTCA	22	0	0	0	0	0	0	0	48.8144	48.8144	0	0	0	24.4072
reads_6751	ATCCTAATCCGCGTCCTTCACACC	24	0	0	0	0	0	0	0	66.3169	66.3169	0	0	0	33.1585
reads_6752	ATCCTACTTGTGCTCTGCTTTCGT	24	0	0	0	0	0	0	0	46.8875	46.8875	0	0	0	23.4438
reads_6753	ATCCTAGTCGAAAAATATGCCACT	24	0	0	0	0	0	0	0	63.4266	63.4266	0	0	0	31.7133
reads_6754	ATCCTAGTTCGAGAAATACACCA	23	0	0	0	0	0	0	0	21.9986	21.9986	0	0	0	10.9993
reads_6755	ATCCTAGTTCGAGAAATACGCCA	23	0	0	0	0	0	0	0	55.2373	55.2373	0	0	0	27.6187
reads_6756	ATCCTAGTTCGAGAAATACGTCA	23	0	0	0	0	0	0	0	0.160574	0.160574	0	0	0	0.0802868
reads_6757	ATCCTAGTTTGAGAATACGCCACT	24	0	0	0	0	0	0	0	103.409	103.409	0	0	0	51.7047
reads_6758	ATCCTATTAAAAGTGTCGTCCTA	23	0	0.179653	0.179653	0	0	0	0	0	0	0	0	0	0.0898266
reads_6759	ATCCTATTGAAAGTGTCCTCCTA	23	0	0.359307	0.359307	0	0	0	0	0	0	0	0	0	0.179653
reads_6760	ATCCTATTGAAAGTGTCGTCCTA	23	0	188.277	188.277	0	0	0	0	0	0	0	0	0	94.1383
reads_6761	ATCCTCAGGTCGCCAAAGTCT	21	0	0	0	0	0	0	0	41.2674	41.2674	0	0	0	20.6337
reads_6762	ATCCTCATGCATGTCCCTGGTG	22	0	0.179653	0.179653	0	0	0	0	0	0	0	0	0	0.0898266
reads_6763	ATCCTCCAAACACTTTCCTCCTAA	24	0	0	0	0	0	0	0	0.160574	0.160574	0	1976.88	1976.88	0.0802868
reads_6764	ATCCTCCAACACTTCAATCGTTCG	24	0	0	0	0	0	0	0	0.160574	0.160574	0	0	0	0.0802868
reads_6765	ATCCTCCAACACTTGAATCATTCG	24	0	0	0	0	0	0	0	0.160574	0.160574	0	0	0	0.0802868
reads_6766	ATCCTCCAACACTTGAATCGGTCG	24	0	0	0	0	0	0	0	0.160574	0.160574	0	0	0	0.0802868
reads_6767	ATCCTCCAACACTTGAATCGTTCG	24	0	0	0	0	0	0	0	76.5936	76.5936	0	1.16975	1.16975	38.2968
reads_6768	ATCCTCCAACACTTGAGTCGTTCG	24	0	0	0	0	0	0	0	0.160574	0.160574	0	0	0	0.0802868
reads_6769	ATCCTCCAACACTTGGATCGTTCG	24	0	0	0	0	0	0	0	0.321147	0.321147	0	0	0	0.160574
reads_6770	ATCCTCCAACTTTGAATATACACA	24	0	0	0	0	833.88	833.88	0	0	0	0	0	0	0
reads_6771	ATCCTCCATGTCTCCTTCGGG	21	0	0	0	0	0	0	0	16.0574	16.0574	0	0	0	8.02868
reads_6772	ATCCTCCGTCATGCTTTTGAAACA	24	0	0.179653	0.179653	0	698.202	698.202	0	0	0	0	0	0	0.0898266
reads_6773	ATCCTCCTAGCTGTTGTTACAACA	24	0	0	0	0	0	0	0	30.9907	30.9907	0	0	0	15.4954
reads_6774	ATCCTCCTCTATAACAATCAACCT	24	0	366.493	366.493	0	0	0	0	0	0	0	0	0	183.246
reads_6775	ATCCTCGGAAGTATCACCTAC	21	0	0	0	0	637.567	637.567	0	0	0	0	0	0	0
reads_6776	ATCCTCTAACACTTGAATCGTTCG	24	0	0	0	0	0	0	0	0.321147	0.321147	0	0	0	0.160574
reads_6777	ATCCTCTAGCTTGGCCTTCAA	21	0	0	0	0	0	0	0	101.643	101.643	0	0	0	50.8216
reads_6778	ATCCTCTATCTAGTCTCGCTTGGC	24	0	0	0	0	0	0	0	94.4173	94.4173	0	0	0	47.2087
reads_6779	ATCCTCTCAACCTATGTCCGAAAT	24	0	235.346	235.346	0	0	0	0	0	0	0	0	0	117.673
reads_6780	ATCCTGACTCCAACTAGTTCCACC	24	0	189.714	189.714	0	0.600345	0.600345	0	0	0	0	0	0	94.8569
reads_6781	ATCCTGGAAACGCTACTTAAATTT	24	0	234.807	234.807	0	0	0	0	228.336	228.336	0	0	0	231.571
reads_6782	ATCCTGGAAACGCTACTTACATTT	24	0	216.482	216.482	0	0	0	0	0	0	0	0	0	108.241
reads_6783	ATCCTGGACGTGGCCGACATTCG	23	0	0	0	0	0	0	0	84.4618	84.4618	0	0	0	42.2309
reads_6784	ATCCTGGCTTGTTTGATAGA	20	0	0	0	0	0	0	0	76.2725	76.2725	0	0	0	38.1362
reads_6785	ATCCTTAGCATAAAAAAGTTCTCT	24	0	0.179653	0.179653	0	0	0	0	0	0	0	0	0	0.0898266
reads_6786	ATCCTTAGGTCGCTGGTTCG	20	0	0.179653	0.179653	0	0	0	0	0	0	0	0	0	0.0898266
reads_6787	ATCCTTCGGACTAGCCTTGTT	21	0	0	0	0	0	0	0	142.911	142.911	0	1.16975	1.16975	71.4553
reads_6788	ATCCTTGATATCGAGCTCCATAG	23	0	319.244	319.244	0	0.600345	0.600345	0	0	0	0	0	0	159.622
reads_6789	ATCCTTGGGGAGCGACCGACTACA	24	0	0	0	0	0	0	0	85.9069	85.9069	0	0	0	42.9535
reads_6790	ATCCTTTGACTTTAATAAATTTAA	24	0	130.788	130.788	0	0	0	0	0	0	0	0	0	65.3938
reads_6791	ATCGAAAATTCTGAATCCGCCATT	24	0	0	0	0	0	0	0	91.0453	91.0453	0	0	0	45.5226
reads_6792	ATCGAACCCATGACCTATGGCTCC	24	0	0.53896	0.53896	0	0	0	0	0	0	0	0	0	0.26948
reads_6793	ATCGAACCCGCGACCTATGGCTCC	24	0	0.179653	0.179653	0	0	0	0	0	0	0	0	0	0.0898266
reads_6794	ATCGAACCCGTGACCTATGGCTCC	24	0	240.017	240.017	0	0	0	0	0	0	0	0	0	120.008
reads_6795	ATCGAACCCGTGACCTATGGTTCC	24	0	0.179653	0.179653	0	0	0	0	0	0	0	0	0	0.0898266
reads_6796	ATCGAACCGTACCACTGACACCTC	24	0	0	0	0	497.086	497.086	0	0	0	0	0	0	0
reads_6797	ATCGAATAGCGACCGACTTCAAGA	24	0	0	0	0	0	0	0	84.9435	84.9435	0	0	0	42.4717
reads_6798	ATCGAATCCAGTTGCTTTTCCATG	24	0	0	0	0	0	0	0	61.4997	61.4997	0	0	0	30.7499
reads_6799	ATCGACAGCCCTCCCCCT	18	0	0	0	0	268.354	268.354	0	0	0	0	0	0	0
reads_6800	ATCGACAGCCCTCCCCCTC	19	0	0	0	0	390.825	390.825	0	0	0	0	0	0	0
reads_6801	ATCGACATGCCTGCTTCACCAATG	24	0	0	0	0	0	0	0	98.2711	98.2711	0	0	0	49.1355
reads_6802	ATCGACCATGCAAAACCTTGAATT	24	0	245.945	245.945	0	0	0	0	0	0	0	0	0	122.973
reads_6803	ATCGACGTTTTCATTTGCCAT	21	0	156.298	156.298	0	0	0	0	0	0	0	0	0	78.1492
reads_6804	ATCGACTCGAATAAGCCTAAGTAG	24	0	333.257	333.257	0	0	0	0	0	0	0	0	0	166.628
reads_6805	ATCGACTCGGGACGTGGACCAGCG	24	0	0.179653	0.179653	0	0	0	0	0	0	0	0	0	0.0898266
reads_6806	ATCGACTCGGGACGTGGACCAGCGT	25	0	0	0	0	0.600345	0.600345	0	0	0	0	0	0	0
reads_6807	ATCGACTCGGGGCGTGGACAA	21	0	0	0	0	0.600345	0.600345	0	0	0	0	0	0	0
reads_6808	ATCGAGATCACTCCTATCCTA	21	0	251.155	251.155	0	0.600345	0.600345	0	0	0	0	0	0	125.578
reads_6809	ATCGAGCGAGATCTGTCATGAATC	24	0	0	0	0	0	0	0	83.6589	83.6589	0	0	0	41.8294
reads_6810	ATCGAGCGATGACAAACAGGAGG	23	0	0	0	0	0.600345	0.600345	0	0	0	0	0	0	0
reads_6811	ATCGAGGACATGACATAAAAGGT	23	0	0	0	0	0	0	0	98.4317	98.4317	0	0	0	49.2158
reads_6812	ATCGAGGTGTCGTCGATT	18	0	0	0	0	1.20069	1.20069	0	0	0	0	0	0	0
reads_6813	ATCGATAACCAATAAGCCAATCCG	24	0	0	0	0	0	0	0	0.160574	0.160574	0	0	0	0.0802868
reads_6814	ATCGATAGCCCCTTAAAGT	19	0	0	0	0	0	0	0	45.9241	45.9241	0	0	0	22.962
reads_6815	ATCGATCGTTTCTCCCTTTCTCTC	24	0	0	0	0	0	0	0	56.0402	56.0402	0	0	0	28.0201
reads_6816	ATCGATGACCAGACCGACAAAAA	23	0	0	0	0	0	0	0	74.8273	74.8273	0	0	0	37.4137
reads_6817	ATCGATGACTTAAGCCTATTTTA	23	0	0.179653	0.179653	0	0	0	0	0	0	0	0	0	0.0898266
reads_6818	ATCGATGACTTAAGCCTTAAAATA	24	0	0	0	0	0	0	0	64.0689	64.0689	0	0	0	32.0344
reads_6819	ATCGATGACTTAAGCCTTTTTA	22	0	0.179653	0.179653	0	0	0	0	0	0	0	0	0	0.0898266
reads_6820	ATCGATGACTTAAGCCTTTTTTA	23	0	201.571	201.571	0	0	0	0	0	0	0	0	0	100.785
reads_6821	ATCGATGTATCTGTTGTTCTTGCG	24	0	0	0	0	0	0	0	77.2359	77.2359	0	0	0	38.618
reads_6822	ATCGATTAGAAGCAATGTCCT	21	0	0	0	0	0	0	0	54.4345	54.4345	0	0	0	27.2172
reads_6823	ATCGATTATCGGTCCGGTCCTTCC	24	0	0	0	0	0	0	0	95.8625	95.8625	0	0	0	47.9312
reads_6824	ATCGATTGCTCCCGTTTCCTACTT	24	0	0	0	0	0	0	0	69.689	69.689	0	0	0	34.8445
reads_6825	ATCGCAGCCTGCCTTATAAAA	21	0	0	0	0	0	0	0	25.8524	25.8524	0	0	0	12.9262
reads_6826	ATCGCAGCCTGCCTTATAAAAGG	23	0	116.056	116.056	0	0	0	0	0	0	0	0	0	58.028
reads_6827	ATCGCCATCTCCTCCTCC	18	0	0	0	0	129.074	129.074	0	0	0	0	0	0	0
reads_6828	ATCGCCATTTCCTCCTCC	18	0	0	0	0	0.600345	0.600345	0	0	0	0	0	0	0
reads_6829	ATCGCGCATTGTAGGACTAATTCT	24	0	0	0	0	0	0	0	72.0976	72.0976	0	0	0	36.0488
reads_6830	ATCGCGGCCTGCCTTATAAAA	21	0	0	0	0	0	0	0	0.321147	0.321147	0	0	0	0.160574
reads_6831	ATCGCGGCCTGCCTTATAAAAGG	23	0	0.179653	0.179653	0	0	0	0	0	0	0	0	0	0.0898266
reads_6832	ATCGCTCAAGCCGTCTGAAAAAGC	24	0	0	0	0	0	0	0	74.9879	74.9879	0	0	0	37.494
reads_6833	ATCGCTCATGCCACCTATAACTC	23	0	0	0	0	0	0	0	66.9592	66.9592	0	0	0	33.4796
reads_6834	ATCGCTCGGCTTCGGATTGATTGA	24	0	0	0	0	0	0	0	77.5571	77.5571	0	0	0	38.7785
reads_6835	ATCGCTGGCCTAAATTGTATA	21	0	0	0	0	0	0	0	0.481721	0.481721	0	0	0	0.240861
reads_6836	ATCGCTTCCTCACTTTTTATA	21	0	0	0	0	0.600345	0.600345	0	0	0	0	0	0	0
reads_6837	ATCGCTTCGATGCAACTATCGGT	23	0	0	0	0	0	0	0	90.8847	90.8847	0	0	0	45.4423
reads_6838	ATCGGAATAGCCCAAACAAGAGAG	24	0	0	0	0	0	0	0	80.7686	80.7686	0	0	0	40.3843
reads_6839	ATCGGACACTGTATGACTCGCTC	23	0	0	0	0	0	0	0	78.6811	78.6811	0	0	0	39.3405
reads_6840	ATCGGACTCCGCGCTAAAATCATT	24	0	0	0	0	0	0	0	53.6316	53.6316	0	0	0	26.8158
reads_6841	ATCGGACTCGTGCTAACAGACACC	24	0	0	0	0	0	0	0	50.4201	50.4201	0	0	0	25.2101
reads_6842	ATCGGAGGAGGATCAGGTACTGG	23	0	0	0	0	768.442	768.442	0	0	0	0	0	0	0
reads_6843	ATCGGATCCGGGTCAGATGGCGGCA	25	0	0	0	0	0	0	0	25.0495	25.0495	0	0	0	12.5247
reads_6844	ATCGGCAGACCTAGTAGTA	19	0	0	0	0	0	0	0	45.6029	45.6029	0	0	0	22.8015
reads_6845	ATCGGCCATCCTTATCTTTAATA	23	0	0	0	0	0	0	0	55.2373	55.2373	0	0	0	27.6187
reads_6846	ATCGGCCCGACTTTCCCAAATGC	23	0	0	0	0	0	0	0	75.4696	75.4696	0	0	0	37.7348
reads_6847	ATCGGCCGAGATCAAAATTCATTTT	25	0	209.476	209.476	0	0	0	0	0	0	0	0	0	104.738
reads_6848	ATCGGCCTACCTTTCGTAGAAA	22	0	0.359307	0.359307	0	0	0	0	0	0	0	0	0	0.179653
reads_6849	ATCGGCCTAGCTTTCGTAGAAA	22	0	152.526	152.526	0	0	0	0	57.6459	57.6459	0	0	0	105.086
reads_6850	ATCGGCCTCGCTAATACTCTCTTCA	25	0	0	0	0	578.133	578.133	0	0	0	0	0	0	0
reads_6851	ATCGGCTTCAACTCAACCGCAACT	24	0	0.179653	0.179653	0	0	0	0	0	0	0	0	0	0.0898266
reads_6852	ATCGGGCTCCACAATCTAACAATT	24	0	0	0	0	0	0	0	45.1212	45.1212	0	0	0	22.5606
reads_6853	ATCGGGTTATCAGTTTCACCATCA	24	0	0	0	0	0	0	0	60.3757	60.3757	0	0	0	30.1879
reads_6854	ATCGGTCTCTGCTCATATCCCATT	24	0	237.322	237.322	0	0	0	0	0	0	0	0	0	118.661
reads_6855	ATCGGTGGCCTCCTAAAT	18	0	0	0	0	365.01	365.01	0	0	0	0	0	0	0
reads_6856	ATCGGTTGGTTCAGTTTAGTTTT	23	0	0	0	0	0	0	0	77.2359	77.2359	0	0	0	38.618
reads_6857	ATCGTAATCTGACTGTTGTAAACA	24	0	316.549	316.549	0	0.600345	0.600345	0	0	0	0	0	0	158.275
reads_6858	ATCGTAGCCTCCGTAACAAATAAA	24	0	0	0	0	0	0	0	6.74409	6.74409	0	0	0	3.37205
reads_6859	ATCGTATTGAAAGTGTCTTCCTA	23	0	240.556	240.556	0	0	0	0	0	0	0	0	0	120.278
reads_6860	ATCGTCTACAACTCAACCGCAACT	24	0	0.179653	0.179653	0	0	0	0	0	0	0	0	0	0.0898266
reads_6861	ATCGTCTTAAACTCAACCGCAACT	24	0	0.179653	0.179653	0	0	0	0	0	0	0	0	0	0.0898266
reads_6862	ATCGTCTTCAACTCAACCACAACT	24	0	0.179653	0.179653	0	0	0	0	0	0	0	0	0	0.0898266
reads_6863	ATCGTCTTCAACTCAACCCCAACT	24	0	0.53896	0.53896	0	0	0	0	0	0	0	0	0	0.26948
reads_6864	ATCGTCTTCAACTCAACCGCAACT	24	0	195.822	195.822	0	0	0	0	0	0	0	0	0	97.911
reads_6865	ATCGTCTTCAACTCAATCGCAACT	24	0	4.49133	4.49133	0	0	0	0	0	0	0	0	0	2.24567
reads_6866	ATCGTCTTCAGCTCAACCGCAACT	24	0	0.179653	0.179653	0	0	0	0	0	0	0	0	0	0.0898266
reads_6867	ATCGTCTTCGACTCAACCGCAACT	24	0	0.53896	0.53896	0	0	0	0	0	0	0	0	0	0.26948
reads_6868	ATCGTCTTGAACTCAACCGCAACT	24	0	0.359307	0.359307	0	0	0	0	0	0	0	0	0	0.179653
reads_6869	ATCGTCTTGCGCCATATGT	19	0	0	0	0	0	0	0	0	0	0	835.202	835.202	0
reads_6870	ATCGTCTTGTGCCATATGT	19	0	0	0	0	0	0	0	0	0	0	2.3395	2.3395	0
reads_6871	ATCGTCTTTAACTCAACCGCAACT	24	0	0.179653	0.179653	0	0	0	0	0	0	0	0	0	0.0898266
reads_6872	ATCGTGGACTATGTTGCTCAGACT	24	0	0	0	0	0	0	0	83.4983	83.4983	0	0	0	41.7492
reads_6873	ATCGTGGTTAATACAGTTACT	21	0	0	0	0	0	0	0	66.1564	66.1564	0	0	0	33.0782
reads_6874	ATCGTTCCTATCATGTCTGTACCT	24	0	0	0	0	336.794	336.794	0	0	0	0	0	0	0
reads_6875	ATCGTTGATCTAAGACTATGCTCT	24	0	0	0	0	0	0	0	66.6381	66.6381	0	0	0	33.319
reads_6876	ATCGTTGCTCTGTGAAACCAG	21	0	0.898266	0.898266	0	0	0	0	0	0	0	0	0	0.449133
reads_6877	ATCGTTGCTTGACTCTTCAAA	21	0	0	0	0	0	0	0	64.5506	64.5506	0	0	0	32.2753
reads_6878	ATCGTTTCCTCACCGCCACT	20	0	0	0	0	439.453	439.453	0	0	0	0	0	0	0
reads_6879	ATCGTTTGCGCCTACACGTTATT	23	0	0	0	0	0	0	0	74.3456	74.3456	0	0	0	37.1728
reads_6880	ATCTAACAGATCCTAACCGTA	21	0	0	0	0	0	0	0	63.7477	63.7477	0	0	0	31.8739
reads_6881	ATCTAACGTGGTTCGGTCAATCGA	24	0	0	0	0	0	0	0	0.160574	0.160574	0	0	0	0.0802868
reads_6882	ATCTAAGTAATTGTTCATGCC	21	0	210.554	210.554	0	0	0	0	0	0	0	0	0	105.277
reads_6883	ATCTAATACTCCTTCCGTTTCAAA	24	0	0	0	0	0	0	0	61.4997	61.4997	0	0	0	30.7499
reads_6884	ATCTAATCAAGGGCCTTC	18	0	0	0	0	0	0	0	39.18	39.18	0	0	0	19.59
reads_6885	ATCTACAGCCAAACGCTAGCTAAA	24	0	233.01	233.01	0	0	0	0	0	0	0	0	0	116.505
reads_6886	ATCTACTTAGTTGATGTGTTCAAT	24	0	0	0	0	0	0	0	11.5613	11.5613	0	0	0	5.78065
reads_6887	ATCTAGACTTGGCCATCAAT	20	0	0	0	0	0	0	0	63.1055	63.1055	0	0	0	31.5527
reads_6888	ATCTAGATTTTGCCCCGACATTT	23	0	0	0	0	0	0	0	483.166	483.166	0	0	0	241.583
reads_6889	ATCTAGTCCATGTTGAATCCCCCG	24	0	156.298	156.298	0	0	0	0	0	0	0	0	0	78.1492
reads_6890	ATCTAGTCCCCTGAAATTCTTCCC	24	0	0	0	0	0	0	0	57.0037	57.0037	0	0	0	28.5018
reads_6891	ATCTAGTCTCTGCGTCTGCTTGG	23	0	0.179653	0.179653	0	1117.24	1117.24	0	0	0	0	0	0	0.0898266
reads_6892	ATCTATAGCCAAACGCTAGCTAAA	24	0	0.179653	0.179653	0	0	0	0	0	0	0	0	0	0.0898266
reads_6893	ATCTATATCTGCTTGCGCCTTGTA	24	0	0	0	0	0	0	0	73.8639	73.8639	0	0	0	36.9319
reads_6894	ATCTATCCCAATTTCTATGTCAAC	24	0	211.093	211.093	0	0	0	0	0	0	0	0	0	105.546
reads_6895	ATCTATCTATCAGTTGTCTTCTTT	24	0	0	0	0	0	0	0	39.5011	39.5011	0	0	0	19.7506
reads_6896	ATCTATGGTCAAACGCTTGCTAAA	24	0	0	0	0	0	0	0	76.5936	76.5936	0	0	0	38.2968
reads_6897	ATCTATTTGTATTCATGTGACA	22	0	0	0	0	0	0	0	64.0689	64.0689	0	0	0	32.0344
reads_6898	ATCTATTTTATGCTATCTCGT	21	0	188.636	188.636	0	0	0	0	0	0	0	0	0	94.318
reads_6899	ATCTCAAGTGGCCACTCAACTATG	24	0	0	0	0	0	0	0	79.6445	79.6445	0	0	0	39.8223
reads_6900	ATCTCACGCTGTATTTGTTCAATC	24	0	0	0	0	0	0	0	70.3313	70.3313	0	0	0	35.1656
reads_6901	ATCTCACTTGCCATTTATACA	21	0	0	0	0	0	0	0	0.160574	0.160574	0	0	0	0.0802868
reads_6902	ATCTCAGATGGTCACTCAACTTCA	24	0	0	0	0	0	0	0	166.194	166.194	0	0	0	83.0969
reads_6903	ATCTCAGATGGTGCCGTATAAA	22	0	0	0	0	0	0	0	0.160574	0.160574	0	0	0	0.0802868
reads_6904	ATCTCAGCAGGTGCCGTATAAA	22	0	0.179653	0.179653	0	0	0	0	0	0	0	0	0	0.0898266
reads_6905	ATCTCAGCTGGTGCCGTATAAA	22	0	209.835	209.835	0	0	0	0	114.971	114.971	0	0	0	162.403
reads_6906	ATCTCAGCTGGTGTCGTATAAA	22	0	0.718613	0.718613	0	0	0	0	18.1448	18.1448	0	0	0	9.43172
reads_6907	ATCTCCACCTTTTGTCCATTCAGG	24	0	0	0	0	0	0	0	93.6145	93.6145	0	0	0	46.8072
reads_6908	ATCTCCAGATCGTCGCTACCTC	22	0	0	0	0	351.202	351.202	0	0	0	0	0	0	0
reads_6909	ATCTCCAGATCGTCGCTACCTCT	23	0	0	0	0	437.051	437.051	0	0	0	0	0	0	0
reads_6910	ATCTCCCATTGTAACCTATGTAAC	24	0	0.179653	0.179653	0	0	0	0	0	0	0	0	0	0.0898266
reads_6911	ATCTCCCGACCTCGGTTCCAGCCC	24	0	265.528	265.528	0	0	0	0	0	0	0	0	0	132.764
reads_6912	ATCTCCCGACTCATTCATTC	20	0	0	0	0	0	0	0	77.5571	77.5571	0	1.16975	1.16975	38.7785
reads_6913	ATCTCCCGACTCATTCATTCA	21	0	654.836	654.836	0	0	0	0	302.2	302.2	0	0	0	478.518
reads_6914	ATCTCCTAGATCTCGCTCGCTCA	23	0	0	0	0	0	0	0	76.9148	76.9148	0	0	0	38.4574
reads_6915	ATCTCCTCAACCTATGTTCGAAAT	24	0	0	0	0	0.600345	0.600345	0	0	0	0	0	0	0
reads_6916	ATCTCCTTCGACTATTTTGTA	21	0	0.179653	0.179653	0	0	0	0	0	0	0	0	0	0.0898266
reads_6917	ATCTCCTTGCCGGCATCAGTAG	22	0	0	0	0	0	0	0	0.160574	0.160574	0	0	0	0.0802868
reads_6918	ATCTCCTTGCCGGCTTCAGTAG	22	0	0	0	0	0	0	0	77.0754	77.0754	0	0	0	38.5377
reads_6919	ATCTCGACCATCGTTAAAATAAC	23	0	252.593	252.593	0	0	0	0	0	0	0	0	0	126.296
reads_6920	ATCTCGATCCATTTTAATCCGT	22	0	0	0	0	0	0	0	61.1786	61.1786	0	0	0	30.5893
reads_6921	ATCTCGATTTGTAGTTTCTTCA	22	0	0	0	0	0	0	0	45.4423	45.4423	0	0	0	22.7212
reads_6922	ATCTCGCTCACCACTCTCGTTTGG	24	0	0	0	0	0	0	0	80.9291	80.9291	0	0	0	40.4646
reads_6923	ATCTCGCTCATCACTCTCGTTTGG	24	0	0	0	0	0	0	0	0.160574	0.160574	0	0	0	0.0802868
reads_6924	ATCTCGCTCGACACTCTCGTTTGG	24	0	0.179653	0.179653	0	0	0	0	0	0	0	0	0	0.0898266
reads_6925	ATCTCGCTCGCCACTCTCGTTTGG	24	0	240.017	240.017	0	0	0	0	0	0	0	0	0	120.008
reads_6926	ATCTCGCTCGCCTCCCTCTTATCT	24	0	0	0	0	227.531	227.531	0	0	0	0	0	0	0
reads_6927	ATCTCGCTCGCTACCCTCGCCTCT	24	0	0	0	0	0	0	0	60.2151	60.2151	0	0	0	30.1076
reads_6928	ATCTCGCTCGTCACTCTCGTTTGG	24	0	0.179653	0.179653	0	0	0	0	0	0	0	0	0	0.0898266
reads_6929	ATCTCGCTCTCCACTCTCGTTTGG	24	0	0.179653	0.179653	0	0	0	0	0.160574	0.160574	0	0	0	0.170113
reads_6930	ATCTCGCTTACCATTTATACA	21	0	0	0	0	0	0	0	0.160574	0.160574	0	0	0	0.0802868
reads_6931	ATCTCGCTTGCCATGTATACA	21	0	0	0	0	0	0	0	0.160574	0.160574	0	0	0	0.0802868
reads_6932	ATCTCGCTTGCCATTTATACA	21	0	0	0	0	0	0	0	53.7922	53.7922	0	0	0	26.8961
reads_6933	ATCTCGCTTGCCCTGCTTCTCCC	23	0	0	0	0	570.928	570.928	0	0	0	0	0	0	0
reads_6934	ATCTCGCTTGCCTCTCTCCTTCTCT	25	0	0	0	0	933.537	933.537	0	0	0	0	0	0	0
reads_6935	ATCTCGCTTGTCATTTATACA	21	0	0	0	0	0	0	0	0.160574	0.160574	0	0	0	0.0802868
reads_6936	ATCTCGGACTCGAACAAAGCT	21	0	0	0	0	0	0	0	56.0402	56.0402	0	0	0	28.0201
reads_6937	ATCTCGGCAGCCTCATCAACCT	22	0	0	0	0	0	0	0	33.3993	33.3993	0	0	0	16.6997
reads_6938	ATCTCGGGCTCGTTTGAAAAAACA	24	0	0	0	0	0	0	0	48.0115	48.0115	0	0	0	24.0058
reads_6939	ATCTCGTAGACTCTATCCTTTAGA	24	0	0.179653	0.179653	0	0	0	0	0	0	0	0	0	0.0898266
reads_6940	ATCTCTATCCAGTTTATTTGTCT	23	0	0	0	0	0	0	0	43.0337	43.0337	0	0	0	21.5169
reads_6941	ATCTCTCAACTTTGTCATTTAG	22	0	0	0	0	0	0	0	56.3614	56.3614	0	0	0	28.1807
reads_6942	ATCTCTCAGTAATTAGCCAATAAG	24	0	0	0	0	0	0	0	80.1263	80.1263	0	0	0	40.0631
reads_6943	ATCTCTCTCGCTCTTTACTTG	21	0	0	0	0	0	0	0	50.7413	50.7413	0	0	0	25.3706
reads_6944	ATCTCTGAGACACACTTATACTATA	25	0	0	0	0	0	0	0	0.160574	0.160574	0	0	0	0.0802868
reads_6945	ATCTCTTGACTTGTCGTATTCATG	24	0	0	0	0	0	0	0	69.3678	69.3678	0	1.16975	1.16975	34.6839
reads_6946	ATCTCTTTCTTCTATTTTTCGCT	23	0	0	0	0	0	0	0	51.0624	51.0624	0	0	0	25.5312
reads_6947	ATCTGAAATTTTAAACATGCGTT	23	0	0	0	0	0	0	0	56.3614	56.3614	0	0	0	28.1807
reads_6948	ATCTGAACTACCTAGCCCCTCGTG	24	0	0	0	0	0	0	0	82.2137	82.2137	0	0	0	41.1069
reads_6949	ATCTGAAGGTCACGTGTT	18	0	186.3	186.3	0	0	0	0	0	0	0	0	0	93.1502
reads_6950	ATCTGAAGGTCACGTGTTC	19	0	1458.78	1458.78	0	0	0	0	84.1406	84.1406	0	1173.26	1173.26	771.463
reads_6951	ATCTGAAGGTTACGTGTTC	19	0	0.718613	0.718613	0	0	0	0	0.160574	0.160574	0	0	0	0.439593
reads_6952	ATCTGAAGTCAAGATTATGGTTC	23	0	0	0	0	0.600345	0.600345	0	0	0	0	0	0	0
reads_6953	ATCTGAATTAGTCGGGCTCCCAGT	24	0	0	0	0	0	0	0	65.6746	65.6746	0	0	0	32.8373
reads_6954	ATCTGACATGCATGGCCTCCC	21	0	0	0	0	0	0	0	75.4696	75.4696	0	0	0	37.7348
reads_6955	ATCTGACGCCATCAACTTTT	20	0	0	0	0	0	0	0	34.0416	34.0416	0	0	0	17.0208
reads_6956	ATCTGACTGGTCTATACATGATC	23	0	261.935	261.935	0	0	0	0	0	0	0	0	0	130.967
reads_6957	ATCTGAGAATGTTGTTCAGG	20	0	0	0	0	605.748	605.748	0	0	0	0	0	0	0
reads_6958	ATCTGAGATGACAATGACTATGCC	24	0	0	0	0	0	0	0	106.621	106.621	0	0	0	53.3105
reads_6959	ATCTGAGGAGTGCCATGCTGACA	23	0	0	0	0	0	0	0	63.5872	63.5872	0	0	0	31.7936
reads_6960	ATCTGCAGCCACTCAAAGT	19	0	251.694	251.694	0	0	0	0	0	0	0	0	0	125.847
reads_6961	ATCTGCAGCCACTTAAAGT	19	0	0.179653	0.179653	0	0	0	0	0	0	0	0	0	0.0898266
reads_6962	ATCTGCAGTCACTCAAAGT	19	0	0.898266	0.898266	0	0	0	0	0	0	0	0	0	0.449133
reads_6963	ATCTGCCCAAGTCTCTTTCTCT	22	0	0	0	0	0	0	0	57.0037	57.0037	0	0	0	28.5018
reads_6964	ATCTGCGCGCTCCGGACGCTGGCTT	25	0	0.179653	0.179653	0	0	0	0	0	0	0	0	0	0.0898266
reads_6965	ATCTGCTACCGTACGACGACTATA	24	0	0	0	0	0	0	0	0.160574	0.160574	0	0	0	0.0802868
reads_6966	ATCTGCTACGGTACGACGACTATA	24	0	0	0	0	0	0	0	61.4997	61.4997	0	0	0	30.7499
reads_6967	ATCTGCTACGGTACGATGACTATA	24	0	0	0	0	0	0	0	0.160574	0.160574	0	0	0	0.0802868
reads_6968	ATCTGGAAAGTTGTTATGATT	21	0	0	0	0	0	0	0	61.6603	61.6603	0	0	0	30.8301
reads_6969	ATCTGGATCGCACTGCATGGT	21	0	0	0	0	0	0	0	52.0259	52.0259	0	0	0	26.0129
reads_6970	ATCTGGCTATGACTATATCTT	21	0	197.439	197.439	0	0	0	0	0	0	0	0	0	98.7195
reads_6971	ATCTGGTGACTATTGGTATGTTT	23	0	0	0	0	0	0	0	70.6524	70.6524	0	0	0	35.3262
reads_6972	ATCTGGTTGTCACGTGTTC	19	0	0.179653	0.179653	0	0	0	0	0	0	0	0	0	0.0898266
reads_6973	ATCTGTAGTTGACAGTCAGGGTCG	24	0	235.885	235.885	0	0	0	0	0	0	0	0	0	117.942
reads_6974	ATCTGTCGTAATTAGTGAGT	20	0	0	0	0	0	0	0	45.2818	45.2818	0	0	0	22.6409
reads_6975	ATCTGTCGTCGTTCTTTTTGCTT	23	0	80.1254	80.1254	0	0	0	0	0	0	0	0	0	40.0627
reads_6976	ATCTGTCGTTGTTCTTTTTGCTT	23	0	0.359307	0.359307	0	0	0	0	0	0	0	0	0	0.179653
reads_6977	ATCTGTGCCTCAGCCTAAAGATTT	24	0	0.179653	0.179653	0	0	0	0	0	0	0	0	0	0.0898266
reads_6978	ATCTGTGGCTTGGTTTAGACCA	22	0	0	0	0	0	0	0	97.3076	97.3076	0	0	0	48.6538
reads_6979	ATCTGTGTACGCTTTATTTTTCT	23	0	0	0	0	0	0	0	62.3026	62.3026	0	1.16975	1.16975	31.1513
reads_6980	ATCTGTGTCTAACCTATACCCAT	23	0	1.79653	1.79653	0	0	0	0	0	0	0	0	0	0.898266
reads_6981	ATCTGTGTCTAGCCTATACACAT	23	0	0.179653	0.179653	0	0	0	0	0	0	0	0	0	0.0898266
reads_6982	ATCTGTGTCTAGCCTATACCCAT	23	0	216.482	216.482	0	0	0	0	0	0	0	0	0	108.241
reads_6983	ATCTGTGTCTAGCCTATACCGAT	23	0	0.179653	0.179653	0	0	0	0	0	0	0	0	0	0.0898266
reads_6984	ATCTGTTGTCTTGTTTTTCACCAC	24	0	219.536	219.536	0	0	0	0	0	0	0	0	0	109.768
reads_6985	ATCTGTTGTCTTGTTTTTGCG	21	0	0	0	0	0	0	0	58.77	58.77	0	0	0	29.385
reads_6986	ATCTTAAACATGTCATCTGAAAA	23	0	0	0	0	0	0	0	53.471	53.471	0	0	0	26.7355
reads_6987	ATCTTAAACGCACATGGTCTCC	22	0	107.253	107.253	0	0	0	0	0	0	0	0	0	53.6265
reads_6988	ATCTTAACGTTATGCCGACTCAAA	24	0	0	0	0	0	0	0	77.3965	77.3965	0	0	0	38.6983
reads_6989	ATCTTAAGCCTAACTCACACCCCA	24	0	0.898266	0.898266	0	0	0	0	0	0	0	0	0	0.449133
reads_6990	ATCTTAAGCCTAACTCACACCTCA	24	0	195.822	195.822	0	0	0	0	0	0	0	0	0	97.911
reads_6991	ATCTTAATACGTGTGTCATTTCTA	24	0	0	0	0	0	0	0	57.3248	57.3248	0	0	0	28.6624
reads_6992	ATCTTAATCCGCTACAAGTCAAGT	24	0	0	0	0	0	0	0	79.484	79.484	0	0	0	39.742
reads_6993	ATCTTAATGTTATGCCGACTCAAA	24	0	0	0	0	0	0	0	0.160574	0.160574	0	0	0	0.0802868
reads_6994	ATCTTACTCCTCTTGTCTTCATCT	24	0	0	0	0	0	0	0	30.9907	30.9907	0	0	0	15.4954
reads_6995	ATCTTAGAATGGTCGAACTCT	21	0	0	0	0	0	0	0	46.7269	46.7269	0	0	0	23.3635
reads_6996	ATCTTAGACCATAAATTTTTCATA	24	0	0	0	0	0	0	0	64.0689	64.0689	0	0	0	32.0344
reads_6997	ATCTTAGTAGCTAGTTGGTTGACT	24	0	0	0	0	0	0	0	70.4918	70.4918	0	0	0	35.2459
reads_6998	ATCTTATAACATGTGACCGTA	21	0	278.822	278.822	0	0.600345	0.600345	0	0	0	0	0	0	139.411
reads_6999	ATCTTATCCATCGACCCGACATCG	24	0	0.179653	0.179653	0	0	0	0	0	0	0	0	0	0.0898266
reads_7000	ATCTTATCCTTCGACCCGACATCG	24	0	294.991	294.991	0	0	0	0	0	0	0	0	0	147.495
reads_7001	ATCTTATGCCTAACTCACACCTCA	24	0	0.359307	0.359307	0	0	0	0	0	0	0	0	0	0.179653
reads_7002	ATCTTCAAGTGTCGCCTA	18	0	107.253	107.253	0	0	0	0	0	0	0	0	0	53.6265
reads_7003	ATCTTCACTTAGTCATCTTAATTA	24	0	0	0	0	0	0	0	55.7191	55.7191	0	0	0	27.8595
reads_7004	ATCTTCCAACACTTGAATCGTTCG	24	0	0	0	0	0	0	0	0.160574	0.160574	0	0	0	0.0802868
reads_7005	ATCTTCCGAGCTGCTTTGTCAA	22	0	0	0	0	0	0	0	24.7283	24.7283	0	0	0	12.3642
reads_7006	ATCTTCCTATTATAGCCCGTG	21	0	0	0	0	0	0	0	66.6381	66.6381	0	0	0	33.319
reads_7007	ATCTTCCTTCCCCTCTGATTATCT	24	0	0	0	0	0	0	0	0.321147	0.321147	0	0	0	0.160574
reads_7008	ATCTTCGATAGTCTCACCAAC	21	0	0	0	0	0	0	0	32.1147	32.1147	0	0	0	16.0574
reads_7009	ATCTTCGATCTGGCTTTTGTTTCC	24	0	0	0	0	0	0	0	72.0976	72.0976	0	0	0	36.0488
reads_7010	ATCTTCGTTCCAAGTCAAACTAGA	24	0	0	0	0	0	0	0	0.160574	0.160574	0	0	0	0.0802868
reads_7011	ATCTTCTAACGGCTATTATCAAA	23	0	0	0	0	0	0	0	65.8352	65.8352	0	0	0	32.9176
reads_7012	ATCTTCTGGCCGACACTACACAAC	24	0	0	0	0	0	0	0	81.4109	81.4109	0	0	0	40.7054
reads_7013	ATCTTCTTCCTCTTTTCAAAA	21	0	228.519	228.519	0	0	0	0	0	0	0	0	0	114.259
reads_7014	ATCTTCTTCCTCTTTTCAAGG	21	0	0.179653	0.179653	0	0	0	0	0	0	0	0	0	0.0898266
reads_7015	ATCTTCTTTATACTTGTAGCCTAA	24	0	0	0	0	0	0	0	98.1105	98.1105	0	0	0	49.0553
reads_7016	ATCTTCTTTCTCTTTTCAAAA	21	0	0.179653	0.179653	0	0	0	0	0	0	0	0	0	0.0898266
reads_7017	ATCTTGACTCCATCGCTGTTCCG	23	0	0	0	0	0	0	0	68.565	68.565	0	0	0	34.2825
reads_7018	ATCTTGGCCGAGACTGTTAGTCA	23	0	0	0	0	0	0	0	114.81	114.81	0	0	0	57.4051
reads_7019	ATCTTGGCCTTATATTAATTA	21	0	0	0	0	0	0	0	45.4423	45.4423	0	0	0	22.7212
reads_7020	ATCTTGGCTCCGTTGAACTCATCA	24	0	0	0	0	0	0	0	78.0388	78.0388	0	0	0	39.0194
reads_7021	ATCTTGGTGCCTTTGATTGTAAAA	24	0	0	0	0	0	0	0	97.7894	97.7894	0	0	0	48.8947
reads_7022	ATCTTGTCCTCCATTAAAGTCGC	23	0	0	0	0	0	0	0	65.8352	65.8352	0	0	0	32.9176
reads_7023	ATCTTGTGAGTCCAGCGCGTGTTG	24	0	0	0	0	0	0	0	62.3026	62.3026	0	0	0	31.1513
reads_7024	ATCTTGTGATCTTAAACATGTCACG	25	0	210.374	210.374	0	0	0	0	0	0	0	0	0	105.187
reads_7025	ATCTTGTGATCTTAAACATGTCAGG	25	0	0.179653	0.179653	0	0	0	0	0	0	0	0	0	0.0898266
reads_7026	ATCTTGTGATCTTAGACATGTCACG	25	0	0.53896	0.53896	0	0	0	0	0	0	0	0	0	0.26948
reads_7027	ATCTTGTGATTTTAAACATGTCACG	25	0	0.179653	0.179653	0	0	0	0	0	0	0	0	0	0.0898266
reads_7028	ATCTTGTGCTCTTAAACATGTCACG	25	0	0.179653	0.179653	0	0	0	0	0	0	0	0	0	0.0898266
reads_7029	ATCTTGTGGGACAAATGTTGGTTG	24	0	264.09	264.09	0	0.600345	0.600345	0	0	0	0	0	0	132.045
reads_7030	ATCTTGTGGGTCTAACGCTGGTT	23	0	0	0	0	0	0	0	0.160574	0.160574	0	0	0	0.0802868
reads_7031	ATCTTGTGGGTCTAATGCTGGTT	23	0	0	0	0	0	0	0	87.1915	87.1915	0	0	0	43.5958
reads_7032	ATCTTGTGGTCTTAAACATGTCACG	25	0	0.53896	0.53896	0	0	0	0	0	0	0	0	0	0.26948
reads_7033	ATCTTTAAAATCAGTGGACATG	22	0	320.861	320.861	0	0	0	0	0	0	0	0	0	160.43
reads_7034	ATCTTTACCGATGCTCTCATGTCC	24	0	155.939	155.939	0	0	0	0	0	0	0	0	0	77.9695
reads_7035	ATCTTTATCTTGTCTATACCAAA	23	0	0	0	0	0	0	0	0.160574	0.160574	0	0	0	0.0802868
reads_7036	ATCTTTATCTTGTCTATGCCAAA	23	0	0	0	0	0	0	0	89.1184	89.1184	0	0	0	44.5592
reads_7037	ATCTTTCCGCTTGTTGTCCACA	22	0	0	0	0	0	0	0	62.7843	62.7843	0	0	0	31.3922
reads_7038	ATCTTTCGAACAACTTGGTCC	21	0	0	0	0	0	0	0	0.160574	0.160574	0	0	0	0.0802868
reads_7039	ATCTTTCGAACAGCTTGGTCC	21	0	0	0	0	0	0	0	143.392	143.392	0	0	0	71.6961
reads_7040	ATCTTTCGAACAGCTTGGTCCT	22	0	0	0	0	0	0	0	66.9592	66.9592	0	0	0	33.4796
reads_7041	ATCTTTCGAACAGCTTGGTCT	21	0	0	0	0	0	0	0	0.160574	0.160574	0	0	0	0.0802868
reads_7042	ATCTTTCGAGCCTCCATT	18	0	0	0	0	0	0	0	35.6474	35.6474	0	0	0	17.8237
reads_7043	ATCTTTCGAGCCTCCATTGTT	21	0	1549.51	1549.51	0	0.600345	0.600345	0	616.442	616.442	0	1.16975	1.16975	1082.98
reads_7044	ATCTTTCTAACCTGATTCAATCA	23	0	0	0	0	0	0	0	0.160574	0.160574	0	0	0	0.0802868
reads_7045	ATCTTTCTAACCTGGTTCAATCA	23	0	0	0	0	0	0	0	66.4775	66.4775	0	0	0	33.2388
reads_7046	ATCTTTCTAACCTGGTTCATTCA	23	0	0	0	0	0	0	0	0.160574	0.160574	0	0	0	0.0802868
reads_7047	ATCTTTGACCTCTAACTTTCATAAT	25	0	0	0	0	0.600345	0.600345	0	0	0	0	0	0	0
reads_7048	ATCTTTGCGCTTGGGGCA	18	0	241.813	241.813	0	0	0	0	41.428	41.428	0	0	0	141.621
reads_7049	ATCTTTTCGGCGGCTGCGACATGC	24	0	0	0	0	0	0	0	80.9291	80.9291	0	0	0	40.4646
reads_7050	ATCTTTTGAGTCGAGCTAGTCATG	24	0	0	0	0	0	0	0	87.9944	87.9944	0	0	0	43.9972
reads_7051	ATCTTTTGATCTTGTGGCCTTAAA	24	0	0	0	0	0	0	0	70.1707	70.1707	0	0	0	35.0853
reads_7052	ATCTTTTGTGAATCTGGTCCTGTT	24	0	0	0	0	0	0	0	70.1707	70.1707	0	0	0	35.0853
reads_7053	ATCTTTTGTTGGTGTAGCTATTG	23	0	0	0	0	0	0	0	83.6589	83.6589	0	0	0	41.8294
reads_7054	ATCTTTTGTTGGTGTAGGTATTG	23	0	0	0	0	0	0	0	0.160574	0.160574	0	0	0	0.0802868
reads_7055	ATGAAAAATGAGTTAGATATGTC	23	0	0	0	0	0	0	0	0.160574	0.160574	0	0	0	0.0802868
reads_7056	ATGAAAAATGAGTTCGATATGTC	23	0	0	0	0	0	0	0	0.160574	0.160574	0	0	0	0.0802868
reads_7057	ATGAAAAATGAGTTGGATATGCC	23	0	0	0	0	0	0	0	0.160574	0.160574	0	0	0	0.0802868
reads_7058	ATGAAAAATGAGTTGGATATGTC	23	0	0	0	0	0	0	0	68.2438	68.2438	0	0	0	34.1219
reads_7059	ATGAAAATCCTGGGTCCGCCACT	23	0	0	0	0	0	0	0	0.160574	0.160574	0	0	0	0.0802868
reads_7060	ATGAAAATCTTGACTCCGCCACTG	24	0	291.937	291.937	0	0	0	0	0	0	0	0	0	145.968
reads_7061	ATGAAAATCTTGAGTCCGCCACTG	24	0	0.179653	0.179653	0	0	0	0	0	0	0	0	0	0.0898266
reads_7062	ATGAAAATCTTGGATCCGCCACTA	24	0	242.352	242.352	0	0	0	0	0	0	0	0	0	121.176
reads_7063	ATGAAAATCTTGGATCCGCTACTA	24	0	0.179653	0.179653	0	0	0	0	0	0	0	0	0	0.0898266
reads_7064	ATGAAAATCTTGGCTCCGCCACTG	24	0	0.179653	0.179653	0	0	0	0	0	0	0	0	0	0.0898266
reads_7065	ATGAAAATCTTGGTTCCGCCACTA	24	0	1.43723	1.43723	0	0	0	0	0	0	0	0	0	0.718613
reads_7066	ATGAAAATTCTGACTCTGCTATGG	24	0	291.937	291.937	0	970.758	970.758	0	100.519	100.519	0	0	0	196.228
reads_7067	ATGAAAATTCTGGCTCCGTTACTT	24	0	0	0	0	0	0	0	65.5141	65.5141	0	0	0	32.757
reads_7068	ATGAAAATTCTGGCTCTGACGTAA	24	0	224.028	224.028	0	0	0	0	0	0	0	0	0	112.014
reads_7069	ATGAAAATTTTAGCTCCGTCACTG	24	0	318.346	318.346	0	0	0	0	0	0	0	0	0	159.173
reads_7070	ATGAAAGAAAGACCAACCATGAAC	24	0	284.75	284.75	0	0	0	0	0	0	0	0	0	142.375
reads_7071	ATGAAAGACTTCGGTCATGCC	21	0	0.179653	0.179653	0	0	0	0	0	0	0	0	0	0.0898266
reads_7072	ATGAAAGACTTGAGTCATGCC	21	0	0.179653	0.179653	0	0	0	0	0	0	0	0	0	0.0898266
reads_7073	ATGAAAGACTTGGATCATGCC	21	0	0.179653	0.179653	0	0	0	0	0	0	0	0	0	0.0898266
reads_7074	ATGAAAGACTTGGGTCATACC	21	0	0.359307	0.359307	0	0	0	0	0	0	0	0	0	0.179653
reads_7075	ATGAAAGACTTGGGTCATGCC	21	0	176.958	176.958	0	0	0	0	0	0	0	0	0	88.4792
reads_7076	ATGAAAGACTTGGGTCATGTC	21	0	0.179653	0.179653	0	0	0	0	0	0	0	0	0	0.0898266
reads_7077	ATGAAAGACTTGGGTCGTGCC	21	0	1.43723	1.43723	0	0	0	0	0	0	0	0	0	0.718613
reads_7078	ATGAAAGCCTTGGGTCATGCC	21	0	0.179653	0.179653	0	0	0	0	0	0	0	0	0	0.0898266
reads_7079	ATGAAAGGTCGACGCGGGC	19	0	0	0	0	0	0	0	0	0	0	1.16975	1.16975	0
reads_7080	ATGAAAGGTCGACGCGGGCT	20	0	0.179653	0.179653	0	0	0	0	0.481721	0.481721	0	1.16975	1.16975	0.330687
reads_7081	ATGAAAGGTCGACGCGGGCTC	21	0	0.179653	0.179653	0	0	0	0	0	0	0	0	0	0.0898266
reads_7082	ATGAAAGTATTCCGCTTGTGTA	22	0	0.179653	0.179653	0	0	0	0	0	0	0	0	0	0.0898266
reads_7083	ATGAAAGTCTCCCGCTTGTGTA	22	0	0.179653	0.179653	0	0	0	0	0	0	0	0	0	0.0898266
reads_7084	ATGAAAGTCTTCCGCTTGCGTA	22	0	0.179653	0.179653	0	0	0	0	0	0	0	0	0	0.0898266
reads_7085	ATGAAAGTCTTCCGCTTGGGTA	22	0	0.718613	0.718613	0	0	0	0	0	0	0	0	0	0.359307
reads_7086	ATGAAAGTCTTCCGCTTGTCTA	22	0	0.359307	0.359307	0	0	0	0	0	0	0	0	0	0.179653
reads_7087	ATGAAAGTCTTCCGCTTGTGCA	22	0	0.179653	0.179653	0	0	0	0	0	0	0	0	0	0.0898266
reads_7088	ATGAAAGTCTTCCGCTTGTGTA	22	0	280.079	280.079	0	0	0	0	0	0	0	0	0	140.04
reads_7089	ATGAAAGTCTTCCGGTTGTGTA	22	0	0.718613	0.718613	0	0	0	0	0	0	0	0	0	0.359307
reads_7090	ATGAAAGTGTTCCGCTTGTGTA	22	0	0.179653	0.179653	0	0	0	0	0	0	0	0	0	0.0898266
reads_7091	ATGAAAGTTATGGTCGTTTGAAGT	24	0	0	0	0	0	0	0	71.2947	71.2947	0	0	0	35.6474
reads_7092	ATGAAATAGCTAGAGTTTAATTT	23	0	212.171	212.171	0	0	0	0	0	0	0	0	0	106.085
reads_7093	ATGAAATAGCTAGAGTTTAATTTA	24	0	0.179653	0.179653	0	0	0	0	0	0	0	0	0	0.0898266
reads_7094	ATGAAATATACTGAAGGTCGGGTC	24	0	0	0	0	0	0	0	105.979	105.979	0	0	0	52.9893
reads_7095	ATGAAATATGCATGTTGAATC	21	0	271.636	271.636	0	0	0	0	0	0	0	0	0	135.818
reads_7096	ATGAAATATGCATGTTGGTTC	21	0	0.179653	0.179653	0	0	0	0	0	0	0	0	0	0.0898266
reads_7097	ATGAAATCGGATTGCTAGCCTCC	23	0	0	0	0	0	0	0	104.855	104.855	0	0	0	52.4273
reads_7098	ATGAAATTAAGTCTTACGCCTAAC	24	0	0	0	0	0	0	0	89.7607	89.7607	0	0	0	44.8803
reads_7099	ATGAAATTAGGTCTTACGCCTAAC	24	0	0	0	0	0	0	0	0.160574	0.160574	0	0	0	0.0802868
reads_7100	ATGAAATTATATTTACAGGATC	22	0	138.333	138.333	0	0	0	0	0	0	0	0	0	69.1665
reads_7101	ATGAAATTATGTCTTACGCCTAAC	24	0	0	0	0	0	0	0	0.321147	0.321147	0	0	0	0.160574
reads_7102	ATGAAATTTATCGTGAGTGACA	22	0	0.179653	0.179653	0	0	0	0	0.481721	0.481721	0	0	0	0.330687
reads_7103	ATGAAATTTATCGTGAGTGGC	21	0	0	0	0	0	0	0	0.481721	0.481721	0	0	0	0.240861
reads_7104	ATGAAATTTATCGTGAGTGGCA	22	0	239.837	239.837	0	0	0	0	204.25	204.25	0	0	0	222.043
reads_7105	ATGAAATTTCTAAATCCGCCGCTG	24	0	0	0	0	0	0	0	49.2961	49.2961	0	0	0	24.6481
reads_7106	ATGAACATGGCCAGACTTTTAAAT	24	0	0	0	0	0	0	0	127.817	127.817	0	0	0	63.9083
reads_7107	ATGAACCAGCCACTCTACCCTTCT	24	0	0	0	0	0	0	0	56.6825	56.6825	0	0	0	28.3413
reads_7108	ATGAACCCTAAGCCAGAGACGAAC	24	0	0	0	0	0	0	0	94.0962	94.0962	0	0	0	47.0481
reads_7109	ATGAACGGAGAAGTGGTG	18	0	0	0	0	0	0	0	0	0	0	1.16975	1.16975	0
reads_7110	ATGAAGAAATGTCGAGAGTGAA	22	0	316.01	316.01	0	0	0	0	0	0	0	0	0	158.005
reads_7111	ATGAAGAATTGAGTAGGATGAG	22	0	0	0	0	884.909	884.909	0	0	0	0	0	0	0
reads_7112	ATGAAGAGTTTGGTCAATGGTTGA	24	0	0	0	0	0	0	0	82.5349	82.5349	0	0	0	41.2674
reads_7113	ATGAAGATGAAGTGTGTTGAAAG	23	0	365.594	365.594	0	0	0	0	0	0	0	0	0	182.797
reads_7114	ATGAAGCCGTTTTGTAGAGTCCT	23	0	0	0	0	0	0	0	0.160574	0.160574	0	0	0	0.0802868
reads_7115	ATGAAGCCGTTTTGTAGAGTCCTA	24	0	0	0	0	0	0	0	88.6367	88.6367	0	0	0	44.3183
reads_7116	ATGAAGCGAAAGTAAAAG	18	0	0	0	0	1.80104	1.80104	0	0	0	0	0	0	0
reads_7117	ATGAAGCTCTCAACTTAAAAATTA	24	0	0.179653	0.179653	0	0	0	0	0	0	0	0	0	0.0898266
reads_7118	ATGAAGCTCTCAACTTAAAAATTG	24	0	276.846	276.846	0	0	0	0	0	0	0	0	0	138.423
reads_7119	ATGAAGCTCTCAACTTAAAAGTTG	24	0	0.179653	0.179653	0	0	0	0	0	0	0	0	0	0.0898266
reads_7120	ATGAAGGGAAAGTAAAAG	18	0	0	0	0	245.541	245.541	0	0	0	0	0	0	0
reads_7121	ATGAAGTATCGGTCATACCCTC	22	0	257.443	257.443	0	0	0	0	0	0	0	0	0	128.722
reads_7122	ATGAAGTGGCTGTAGTTTAGT	21	0	250.077	250.077	0	0.600345	0.600345	0	0	0	0	0	0	125.039
reads_7123	ATGAAGTTTCACGGGATATGTTG	23	0	0	0	0	0	0	0	63.5872	63.5872	0	0	0	31.7936
reads_7124	ATGAAGTTTGGGTTACACTAAG	22	0	0	0	0	0	0	0	82.6954	82.6954	0	0	0	41.3477
reads_7125	ATGAATCCGACATGGCAAAATACA	24	0	0	0	0	0	0	0	51.223	51.223	0	0	0	25.6115
reads_7126	ATGAATGTCTTCCGCTTGTGTA	22	0	0.179653	0.179653	0	0	0	0	0	0	0	0	0	0.0898266
reads_7127	ATGAATGTGGCTAGTTCTTCGACT	24	0	0	0	0	0	0	0	88.3155	88.3155	0	0	0	44.1578
reads_7128	ATGAATTAGTAGCCTCCCAAT	21	0	0	0	0	0	0	0	73.2216	73.2216	0	0	0	36.6108
reads_7129	ATGAATTGTGTCTTACAGT	19	0	0.179653	0.179653	0	0	0	0	0	0	0	0	0	0.0898266
reads_7130	ATGACACAATTTCAACTTACATAG	24	0	0	0	0	0	0	0	65.9958	65.9958	0	0	0	32.9979
reads_7131	ATGACAGACTTGGGTCATGCC	21	0	0.179653	0.179653	0	0	0	0	0	0	0	0	0	0.0898266
reads_7132	ATGACAGATAGCTTAGACAGTAGT	24	0	0	0	0	0	0	0	98.5922	98.5922	0	0	0	49.2961
reads_7133	ATGACAGTTGTTTGGTAGTTGGT	23	0	0	0	0	0	0	0	80.7686	80.7686	0	0	0	40.3843
reads_7134	ATGACCAAACGCTAGCTAAATTACT	25	0	0.179653	0.179653	0	989.969	989.969	0	0	0	0	0	0	0.0898266
reads_7135	ATGACCATACGCTAGCTAAATTTA	24	0	0	0	0	0	0	0	59.5728	59.5728	0	0	0	29.7864
reads_7136	ATGACCCAAAACGAGCCGCGAGTG	24	0	0	0	0	0	0	0	55.8796	55.8796	0	0	0	27.9398
reads_7137	ATGACCCAAAACGAGTCGCGAGTG	24	0	0	0	0	0	0	0	0.160574	0.160574	0	0	0	0.0802868
reads_7138	ATGACCCAAAACGGGCCGCGAGTG	24	0	0	0	0	0	0	0	0.160574	0.160574	0	0	0	0.0802868
reads_7139	ATGACCCAAACGAGCCGCGAGTG	23	0	0	0	0	0	0	0	0.160574	0.160574	0	0	0	0.0802868
reads_7140	ATGACCCATAACGAGCCGCGAGTG	24	0	0	0	0	0	0	0	0.160574	0.160574	0	0	0	0.0802868
reads_7141	ATGACCCGTCTTTTAAGTAATCTA	24	0	0	0	0	0	0	0	60.8574	60.8574	0	0	0	30.4287
reads_7142	ATGACCCTTGTCTTTCTACACTT	23	0	0	0	0	0	0	0	58.4488	58.4488	0	0	0	29.2244
reads_7143	ATGACCGACACATACTTTACACTT	24	0	0.359307	0.359307	0	0	0	0	0	0	0	0	0	0.179653
reads_7144	ATGACCGACACTTTACTTTACA	22	0	0.359307	0.359307	0	0	0	0	0	0	0	0	0	0.179653
reads_7145	ATGACCGACAGCTAAAGACGTT	22	0	270.738	270.738	0	0	0	0	0	0	0	0	0	135.369
reads_7146	ATGACCTAAAACGAGCCGCGAGTG	24	0	0	0	0	0	0	0	0.160574	0.160574	0	0	0	0.0802868
reads_7147	ATGACCTAAAGACACTCCCTCT	22	0	0	0	0	0	0	0	64.2295	64.2295	0	0	0	32.1147
reads_7148	ATGACGAGTCTGATATCCATTCTT	24	0	0	0	0	562.524	562.524	0	0	0	0	0	0	0
reads_7149	ATGACGATCTAGCGCGACTCCCTC	24	0	0	0	0	0	0	0	71.7764	71.7764	0	0	0	35.8882
reads_7150	ATGACGCTAGCTTAAAAAAAAATA	24	0	0	0	0	0	0	0	74.185	74.185	0	0	0	37.0925
reads_7151	ATGACGTCCGCCTAACCAACTT	22	0	192.948	192.948	0	0	0	0	0	0	0	0	0	96.4738
reads_7152	ATGACGTGCTCCTATTTACCCTCT	24	0	0	0	0	0	0	0	77.8782	77.8782	0	0	0	38.9391
reads_7153	ATGACTAAGAGCCCGTTTGAATT	23	0	0	0	0	0	0	0	54.4345	54.4345	0	0	0	27.2172
reads_7154	ATGACTAGTCCTTGTGTTC	19	0	0	0	0	385.422	385.422	0	0	0	0	0	0	0
reads_7155	ATGACTCCGATCTGAACCA	19	0	0	0	0	0	0	0	45.2818	45.2818	0	0	0	22.6409
reads_7156	ATGACTGCAGCTAAGTTCACGC	22	0	0	0	0	0	0	0	73.8639	73.8639	0	0	0	36.9319
reads_7157	ATGACTGCAGCTAAGTTCATGC	22	0	0	0	0	0	0	0	0.963442	0.963442	0	0	0	0.481721
reads_7158	ATGACTGCCGCGCTCGCCTTGG	22	0	0	0	0	0	0	0	120.591	120.591	0	0	0	60.2954
reads_7159	ATGACTTCTAAGGCCATGGG	20	0	1.25757	1.25757	0	0	0	0	0	0	0	0	0	0.628787
reads_7160	ATGACTTCTAAGGCCATGGGA	21	0	360.205	360.205	0	0	0	0	0	0	0	0	0	180.102
reads_7161	ATGACTTTATTATCTTGAGCCGAT	24	0	0.179653	0.179653	0	0	0	0	0	0	0	0	0	0.0898266
reads_7162	ATGACTTTGTTATCTTAAGCCGAT	24	0	0.179653	0.179653	0	0	0	0	0	0	0	0	0	0.0898266
reads_7163	ATGACTTTGTTATCTTGAGCCA	22	0	0.179653	0.179653	0	0	0	0	0	0	0	0	0	0.0898266
reads_7164	ATGACTTTGTTATCTTGAGCCGAT	24	0	254.03	254.03	0	0.600345	0.600345	0	0	0	0	0	0	127.015
reads_7165	ATGACTTTGTTATCTTGAGCCGGT	24	0	0.359307	0.359307	0	0	0	0	0	0	0	0	0	0.179653
reads_7166	ATGACTTTGTTATCTTGAGTCGAT	24	0	0.898266	0.898266	0	0	0	0	0	0	0	0	0	0.449133
reads_7167	ATGAGAAAATTCGGGCTTGCA	21	0	0.718613	0.718613	0	0	0	0	0	0	0	0	0	0.359307
reads_7168	ATGAGAACCGATGTCGCTAAAGTC	24	0	0	0	0	0	0	0	89.4395	89.4395	0	0	0	44.7198
reads_7169	ATGAGACACACGATTTAACACATG	24	0	0	0	0	0	0	0	81.0897	81.0897	0	0	0	40.5449
reads_7170	ATGAGACGCGTGCCTGAGTTAAGG	24	0	0	0	0	0	0	0	86.2281	86.2281	0	0	0	43.114
reads_7171	ATGAGAGATGTTTGGATGCCATG	23	0	0	0	0	0	0	0	124.926	124.926	0	0	0	62.4632
reads_7172	ATGAGAGGAATACGGTCGACAA	22	0	268.222	268.222	0	0	0	0	0	0	0	0	0	134.111
reads_7173	ATGAGATGAGTTAGACCTAAGACC	24	0	0	0	0	0	0	0	60.6968	60.6968	0	0	0	30.3484
reads_7174	ATGAGCATCCTAGACCAATAT	21	0	0.179653	0.179653	0	0	0	0	0	0	0	0	0	0.0898266
reads_7175	ATGAGCATCCTAGTCCAATAT	21	0	37.1882	37.1882	0	0	0	0	0	0	0	0	0	18.5941
reads_7176	ATGAGCCTCCGTCAGAATAGTGT	23	0	0	0	0	0	0	0	0.160574	0.160574	0	0	0	0.0802868
reads_7177	ATGAGCCTCTGGCAGAATAGTGT	23	0	0	0	0	0	0	0	0.160574	0.160574	0	0	0	0.0802868
reads_7178	ATGAGCCTCTGTCAGAATAGTGG	23	0	0	0	0	0	0	0	0.160574	0.160574	0	0	0	0.0802868
reads_7179	ATGAGCCTCTGTCAGAATAGTGT	23	0	0	0	0	0	0	0	89.6001	89.6001	0	0	0	44.8001
reads_7180	ATGAGCGGGTTGAGTTAAAGTTGG	24	0	0	0	0	0	0	0	103.409	103.409	0	0	0	51.7047
reads_7181	ATGAGGAAATTCGGGCTTGCA	21	0	194.026	194.026	0	0	0	0	0	0	0	0	0	97.0128
reads_7182	ATGAGGACCTTTGTAATGAG	20	0	0	0	0	0	0	0	0.160574	0.160574	0	0	0	0.0802868
reads_7183	ATGAGGATCATTTTAAAGGGATTG	24	0	0	0	0	748.631	748.631	0	0	0	0	0	0	0
reads_7184	ATGAGGGCCTTTGTAATGAG	20	0	0	0	0	0	0	0	61.6603	61.6603	0	0	0	30.8301
reads_7185	ATGAGGGTCGACTCAAACTCGTTG	24	0	0	0	0	0	0	0	92.651	92.651	0	0	0	46.3255
reads_7186	ATGAGGTCCAAGCATGTCTAGAGT	24	0	0	0	0	0	0	0	79.8051	79.8051	0	0	0	39.9026
reads_7187	ATGAGTAAGGAGATATCTATGGGC	24	0	0	0	0	0	0	0	93.2933	93.2933	0	0	0	46.6467
reads_7188	ATGAGTACATTCAAGTTGGTAA	22	0	0	0	0	89.4515	89.4515	0	0	0	0	0	0	0
reads_7189	ATGAGTAGCGGTCTGGTATCTGAG	24	0	265.168	265.168	0	0.600345	0.600345	0	0	0	0	0	0	132.584
reads_7190	ATGAGTCTGAATGTTGTCAAGAGT	24	0	0	0	0	0	0	0	134.24	134.24	0	0	0	67.1198
reads_7191	ATGAGTGGCTAAGTCGATGG	20	0	388.949	388.949	0	0	0	0	0	0	0	0	0	194.475
reads_7192	ATGAGTGGCTAAGTCGATGGA	21	0	0	0	0	0	0	0	86.3886	86.3886	0	0	0	43.1943
reads_7193	ATGAGTGGCTAAGTCGATGGAG	22	0	0	0	0	0	0	0	166.033	166.033	0	0	0	83.0166
reads_7194	ATGAGTGGTATTGGGTATG	19	0	0	0	0	0	0	0	0.160574	0.160574	0	0	0	0.0802868
reads_7195	ATGAGTTATCTTGGCGCGCA	20	0	0.359307	0.359307	0	589.539	589.539	0	0	0	0	0	0	0.179653
reads_7196	ATGAGTTGTATGTTGTCGGGT	21	0	0	0	0	0	0	0	77.7177	77.7177	0	0	0	38.8588
reads_7197	ATGAGTTGTATGTTGTTGGGT	21	0	0	0	0	0	0	0	0.160574	0.160574	0	0	0	0.0802868
reads_7198	ATGAGTTTGGATAAAAGTGCTGAA	24	0	317.627	317.627	0	0.600345	0.600345	0	0	0	0	0	0	158.814
reads_7199	ATGATAAACCTGATGCGTAGAA	22	0	0	0	0	0	0	0	82.6954	82.6954	0	0	0	41.3477
reads_7200	ATGATAAACCTGGTGCGTAGAA	22	0	0	0	0	0	0	0	0.160574	0.160574	0	0	0	0.0802868
reads_7201	ATGATAATAGTTAATTGTT	19	0	0.179653	0.179653	0	286.365	286.365	0	0	0	0	0	0	0.0898266
reads_7202	ATGATAATCCCGTTGTCCAACCGC	24	0	0	0	0	0	0	0	82.3743	82.3743	0	0	0	41.1871
reads_7203	ATGATAGGTCTGATAGAATTAGTC	24	0	0	0	0	0	0	0	76.2725	76.2725	0	0	0	38.1362
reads_7204	ATGATATTAGTTAATTGTT	19	0	0	0	0	0.600345	0.600345	0	0	0	0	0	0	0
reads_7205	ATGATCAAACGCTAGCTAAATTCT	24	0	0	0	0	0	0	0	9.47385	9.47385	0	0	0	4.73692
reads_7206	ATGATCAAGTCCACTGAACTCACA	24	0	0.179653	0.179653	0	0	0	0	0	0	0	0	0	0.0898266
reads_7207	ATGATCAATTAATAGCAACAATCCA	25	0	0	0	0	0	0	0.160574	0.160574	0.160574	0	0	0	0.0802868
reads_7208	ATGATCAGTCCGAGAGTGCTGGAG	24	0	0	0	0	813.468	813.468	0	0	0	0	0	0	0
reads_7209	ATGATCATGTAGAGAAAGAAGT	22	0	0.179653	0.179653	0	0	0	0	0	0	0	0	0	0.0898266
reads_7210	ATGATCATGTAGAGTAACAAGT	22	0	0.359307	0.359307	0	0	0	0	0	0	0	0	0	0.179653
reads_7211	ATGATCATGTAGAGTAAGAAGT	22	0	275.229	275.229	0	0	0	0	0	0	0	0	0	137.614
reads_7212	ATGATCATGTAGAGTAAGAGGT	22	0	0.179653	0.179653	0	0	0	0	0	0	0	0	0	0.0898266
reads_7213	ATGATCATGTAGAGTAAGATGT	22	0	0.179653	0.179653	0	0	0	0	0	0	0	0	0	0.0898266
reads_7214	ATGATCATGTAGAGTAAGTAGT	22	0	0.179653	0.179653	0	0	0	0	0	0	0	0	0	0.0898266
reads_7215	ATGATCCACCTCATTTAAATACGA	24	0	307.207	307.207	0	0.600345	0.600345	0	0	0	0	0	0	153.604
reads_7216	ATGATCCGACATAACTTCAATTTA	24	0	0	0	0	0	0	0	56.6825	56.6825	0	0	0	28.3413
reads_7217	ATGATCCGCTGCTAAAATG	19	0	0	0	0	0	0	0	41.1069	41.1069	0	0	0	20.5534
reads_7218	ATGATCCGTTACTTTGTC	18	0	0	0	0	0	0	0	28.1004	28.1004	0	0	0	14.0502
reads_7219	ATGATCGCTAACTCACTATTTAAT	24	0	0	0	0	0	0	0	52.0259	52.0259	0	0	0	26.0129
reads_7220	ATGATCGCTGGCGGAGGAAATCGT	24	0	0	0	0	0	0	0	97.6288	97.6288	0	0	0	48.8144
reads_7221	ATGATCGTTCAGTACAGTGCCGG	23	0	0	0	0	0	0	0	1.60574	1.60574	0	0	0	0.802868
reads_7222	ATGATCGTTCAGTACAGTGCCGGA	24	0	0	0	0	0	0	0	125.729	125.729	0	0	0	62.8646
reads_7223	ATGATCTAACCTAACCTCAAAAGT	24	0	0	0	0	0	0	0	57.9671	57.9671	0	0	0	28.9835
reads_7224	ATGATCTACGTTCATTCAAAAATG	24	0	0	0	0	0	0	0	63.7477	63.7477	0	0	0	31.8739
reads_7225	ATGATCTGATTCATGTTCAACATG	24	0	234.627	234.627	0	0	0	0	0	0	0	0	0	117.314
reads_7226	ATGATCTTAAATATGTCACGTGGC	24	0	0	0	0	0	0	0	84.9435	84.9435	0	0	0	42.4717
reads_7227	ATGATCTTTGCCGCTAATTAATT	23	0	256.545	256.545	0	0	0	0	0	0	0	0	0	128.272
reads_7228	ATGATGCCCCATTAATTAGTTT	22	0	0	0	0	0	0	0	51.223	51.223	0	0	0	25.6115
reads_7229	ATGATGCTTGGATCAGCTTTGACA	24	0	0	0	0	0	0	0	83.6589	83.6589	0	0	0	41.8294
reads_7230	ATGATGGACTTTGTTGTTGTT	21	0	0	0	0	0	0	0	65.5141	65.5141	0	0	0	32.757
reads_7231	ATGATGGGTCAGCGAGGG	18	0	0	0	0	0	0	0	0.160574	0.160574	0	0	0	0.0802868
reads_7232	ATGATGTTTGTTGCTGGCTTC	21	0	0	0	0	0	0	0	82.6954	82.6954	0	0	0	41.3477
reads_7233	ATGATTAAGTGAAAGGGTCCAGAA	24	0	0	0	0	0	0	0	100.519	100.519	0	0	0	50.2596
reads_7234	ATGATTAGAGGCCTCGGT	18	0	0.359307	0.359307	0	0.600345	0.600345	0	0	0	0	0	0	0.179653
reads_7235	ATGATTCATGAGTAAGTTGTCAAG	24	0	0	0	0	0	0	0	0.160574	0.160574	0	0	0	0.0802868
reads_7236	ATGATTCGCTGGCCTATTTCG	21	0	0.179653	0.179653	0	0	0	0	0.321147	0.321147	0	0	0	0.2504
reads_7237	ATGATTCTCAACCACTTCATT	21	0	0	0	0	0	0	0	41.428	41.428	0	0	0	20.714
reads_7238	ATGATTCTTAACTTGGCTTCC	21	0	237.681	237.681	0	0.600345	0.600345	0	0	0	0	0	0	118.841
reads_7239	ATGATTGGCCTTTACTATTTAC	22	0	0	0	0	0.600345	0.600345	0	0	0	0	0	0	0
reads_7240	ATGATTGGTGCCGAAGGAAACTC	23	0	0	0	0	0	0	0	103.891	103.891	0	0	0	51.9456
reads_7241	ATGATTGGTGCCGGAGGAAACTCA	24	0	0	0	0	0	0	0	97.6288	97.6288	0	0	0	48.8144
reads_7242	ATGATTTAGTGACACCATTG	20	0	185.223	185.223	0	0	0	0	0	0	0	0	0	92.6113
reads_7243	ATGATTTAGTGACACCATTGCT	22	0	0	0	0	0	0	0	65.9958	65.9958	0	0	0	32.9979
reads_7244	ATGATTTCTTGCCAACGACAATA	23	0	0.359307	0.359307	0	0	0	0	0	0	0	0	0	0.179653
reads_7245	ATGATTTCTTGCCAACGACAATAA	24	0	196.541	196.541	0	0	0	0	0	0	0	0	0	98.2704
reads_7246	ATGATTTGAGTCGGTAGATAGAGT	24	0	0	0	0	908.923	908.923	0	0	0	0	0	0	0
reads_7247	ATGATTTGGCCCGAATTGCATC	22	0	241.095	241.095	0	0	0	0	74.3456	74.3456	0	0	0	157.72
reads_7248	ATGCAAACGGTTGGCCATCACG	22	0	0	0	0	0	0	0	47.3692	47.3692	0	0	0	23.6846
reads_7249	ATGCAACGGCTGATGGAGTT	20	0	0	0	0	0	0	0	71.1341	71.1341	0	1.16975	1.16975	35.5671
reads_7250	ATGCAACTGATCCGCCCTCTTTC	23	0	0	0	0	0	0	0	66.7986	66.7986	0	0	0	33.3993
reads_7251	ATGCAATTGGCGATAACTTGAAAT	24	0	0	0	0	0	0	0	79.1628	79.1628	0	0	0	39.5814
reads_7252	ATGCAATTGTATAATTCGCTGGCC	24	0	0	0	0	0	0	0	0.160574	0.160574	0	0	0	0.0802868
reads_7253	ATGCACACCTAAAGTTAAAGAATA	24	0	0	0	0	0	0	0	49.2961	49.2961	0	0	0	24.6481
reads_7254	ATGCACAGTCAACTTGGAATAAAA	24	0	0	0	0	0	0	0.160574	0	0.160574	0	0	0	0.0802868
reads_7255	ATGCACGAGTCTCTATGTCACGTA	24	0	0	0	0	0	0	0	86.8704	86.8704	0	0	0	43.4352
reads_7256	ATGCACTGATACCAAGTTTGTC	22	0	0.179653	0.179653	0	0	0	0	0	0	0	0	0	0.0898266
reads_7257	ATGCAGGGATTAGTAATGTTAGAT	24	0	0	0	0	0	0	0	92.8116	92.8116	0	0	0	46.4058
reads_7258	ATGCAGTAGTCGAAAGGGGTT	21	0	350.683	350.683	0	0	0	0	0	0	0	0	0	175.342
reads_7259	ATGCATCTAGAGTCACTTAAGTC	23	0	199.774	199.774	0	0	0	0	0	0	0	0	0	99.8872
reads_7260	ATGCATGGAGTTCATAAATGA	21	0	0	0	0	0	0	0	50.099	50.099	0	1.16975	1.16975	25.0495
reads_7261	ATGCCAAATGTTATTTTTTAATT	23	0	0	0	0	0	0	0	44.3183	44.3183	0	0	0	22.1592
reads_7262	ATGCCAACGATTTATACAAACGAG	24	0	0	0	0	0	0	0	84.9435	84.9435	0	0	0	42.4717
reads_7263	ATGCCAAGATGGATCACAACC	21	0	0	0	0	0	0	0	59.4123	59.4123	0	0	0	29.7061
reads_7264	ATGCCAATGAAGTATATAACGAAA	24	0	0	0	0	0	0	0	76.9148	76.9148	0	0	0	38.4574
reads_7265	ATGCCACATAAGCCAATAGAGTTT	24	0	0	0	0	0	0	0	89.9213	89.9213	0	0	0	44.9606
reads_7266	ATGCCACATAAGCCAATAGTGTTT	24	0	0	0	0	0	0	0	0.160574	0.160574	0	0	0	0.0802868
reads_7267	ATGCCACATAAGCCATTAGAGTTT	24	0	0	0	0	0	0	0	0.160574	0.160574	0	0	0	0.0802868
reads_7268	ATGCCACGCCTGTACATG	18	0	0	0	0	0	0	0	39.8223	39.8223	0	0	0	19.9111
reads_7269	ATGCCACGTAGGACTCATATGTCT	24	0	191.51	191.51	0	0	0	0	0	0	0	0	0	95.7552
reads_7270	ATGCCACGTCACTAAAAAATTG	22	0	0	0	0	0	0	0	14.2911	14.2911	0	0	0	7.14553
reads_7271	ATGCCACGTCACTAAAAATTTG	22	0	0	0	0	0	0	0	0.160574	0.160574	0	0	0	0.0802868
reads_7272	ATGCCACGTTCTCAAATCATG	21	0	0	0	0	0	0	0	46.7269	46.7269	0	0	0	23.3635
reads_7273	ATGCCACTAAAAGTTGTTTTTGTT	24	0	0	0	0	0	0	0	0.160574	0.160574	0	0	0	0.0802868
reads_7274	ATGCCACTATGTTATGTTCACT	22	0	0	0	0	0	0	0	88.6367	88.6367	0	0	0	44.3183
reads_7275	ATGCCATCGAACTTCCAGAAAAA	23	0	1.25757	1.25757	0	0	0	0	0	0	0	0	0	0.628787
reads_7276	ATGCCATCGAACTTCCAGAAAAAA	24	0	217.56	217.56	0	0	0	0	0	0	0	0	0	108.78
reads_7277	ATGCCATCGAACTTTCAAAAA	21	0	0	0	0	0	0	0	39.6617	39.6617	0	0	0	19.8308
reads_7278	ATGCCATGTGGAACTCTCCCA	21	0	0	0	0	0	0	0	5.62008	5.62008	0	0	0	2.81004
reads_7279	ATGCCCACTGCGTCTACCGTA	21	0	0	0	0	0	0	0	34.2022	34.2022	0	0	0	17.1011
reads_7280	ATGCCCAGACTATGCCATC	19	0	0	0	0	0	0	0	50.099	50.099	0	0	0	25.0495
reads_7281	ATGCCCAGACTTTGCCATC	19	0	0	0	0	0	0	0	0.160574	0.160574	0	0	0	0.0802868
reads_7282	ATGCCCCGTGTAATTCAAATT	21	0	0	0	0	636.366	636.366	0	0	0	0	0	0	0
reads_7283	ATGCCCCTAAAAGTTGTTTTTGTT	24	0	0	0	0	0	0	0	0.160574	0.160574	0	0	0	0.0802868
reads_7284	ATGCCCCTGTTGTTATCCTAAGAG	24	0	0	0	0	0	0	0	92.4904	92.4904	0	0	0	46.2452
reads_7285	ATGCCCGGCTGCTTCAAC	18	0	0	0	0	290.567	290.567	0	0	0	0	0	0	0
reads_7286	ATGCCCTCCACTGTTGTTCA	20	0	0	0	0	0	0	0	56.8431	56.8431	0	0	0	28.4215
reads_7287	ATGCCCTGATCACTTCTATAATGT	24	0	0	0	0	0	0	0	58.2882	58.2882	0	0	0	29.1441
reads_7288	ATGCCGAGCCTGAAGACTGTG	21	0	0	0	0	0	0	0	84.1406	84.1406	0	0	0	42.0703
reads_7289	ATGCCGAGTCTGAAGACTGTG	21	0	0	0	0	0	0	0	0.160574	0.160574	0	0	0	0.0802868
reads_7290	ATGCCGCGAATAGTCATTTTTATT	24	0	0	0	0	0	0	0	62.6237	62.6237	0	0	0	31.3119
reads_7291	ATGCCGCTAAAAGTTGTTTTGTT	23	0	0	0	0	0	0	0	0.160574	0.160574	0	0	0	0.0802868
reads_7292	ATGCCGCTAAAAGTTGTTTTTGTT	24	0	0	0	0	0	0	0	145.48	145.48	0	0	0	72.7399
reads_7293	ATGCCGTCGTCTTTTAAAAAATAAA	25	0	0	0	0	0	0	0	33.3993	33.3993	0	0	0	16.6997
reads_7294	ATGCCGTTAAAAGTTGTTTTTGTT	24	0	0	0	0	0	0	0	0.160574	0.160574	0	0	0	0.0802868
reads_7295	ATGCCTAACACCTACCCCTCGA	22	0	0	0	0	0	0	0	0.160574	0.160574	0	0	0	0.0802868
reads_7296	ATGCCTAACACCTTCCCCTCCA	22	0	0	0	0	0	0	0	0.160574	0.160574	0	0	0	0.0802868
reads_7297	ATGCCTAACACCTTCCCCTCGA	22	0	0	0	0	0	0	0	65.9958	65.9958	0	0	0	32.9979
reads_7298	ATGCCTAACACCTTCCCCTCGG	22	0	0	0	0	0	0	0	0.160574	0.160574	0	0	0	0.0802868
reads_7299	ATGCCTAACACCTTCCCCTTGG	22	0	0	0	0	0	0	0	0.160574	0.160574	0	0	0	0.0802868
reads_7300	ATGCCTAGACTATGCCATC	19	0	0	0	0	0	0	0	0.321147	0.321147	0	0	0	0.160574
reads_7301	ATGCCTAGCACCTTCCCCTCGA	22	0	0	0	0	0	0	0	0.160574	0.160574	0	0	0	0.0802868
reads_7302	ATGCCTATGTTCTCCAAGTTG	21	0	0	0	0	0	0	0	121.394	121.394	0	0	0	60.6968
reads_7303	ATGCCTATGTTCTCCTAGTTG	21	0	0	0	0	0	0	0	0.160574	0.160574	0	0	0	0.0802868
reads_7304	ATGCCTCATGCCTTCCTGCCATGT	24	0	0	0	0	0	0	0	7.06524	7.06524	0	0	0	3.53262
reads_7305	ATGCCTCATGTCTTCCTGCCA	21	0	74.9154	74.9154	0	0.600345	0.600345	0	64.5506	64.5506	0	0	0	69.733
reads_7306	ATGCCTCATGTCTTCCTGCCATGT	24	0	0	0	0	0	0	0	0.160574	0.160574	0	0	0	0.0802868
reads_7307	ATGCCTCATGTCTTCCTGTCA	21	0	1.43723	1.43723	0	0	0	0	0.321147	0.321147	0	0	0	0.879187
reads_7308	ATGCCTCCGTCTTAGTTTTTG	21	0	0	0	0	0	0	0	50.7413	50.7413	0	0	0	25.3706
reads_7309	ATGCCTCTAAAAGTTGTTTTTGTT	24	0	0	0	0	0	0	0	0.160574	0.160574	0	0	0	0.0802868
reads_7310	ATGCCTGGCTCCCTGTATGC	20	0	0	0	0	0	0	0	0.160574	0.160574	0	0	0	0.0802868
reads_7311	ATGCCTTCCTGCCATGTATTG	21	0	49.225	49.225	0	0	0	0	0	0	0	0	0	24.6125
reads_7312	ATGCCTTGTCTTGTCTAATCAACT	24	0	0	0	0	0	0	0	53.1499	53.1499	0	0	0	26.5749
reads_7313	ATGCGATGACCGACGATGCTATGAT	25	0	0	0	0	0	0	0	298.828	298.828	0	0	0	149.414
reads_7314	ATGCGCCATGTGTATTTAATCAC	23	0	0	0	0	0	0	0	0.802868	0.802868	0	0	0	0.401434
reads_7315	ATGCGCCCCGGTGGGATGTGGAACG	25	0	0	0	0	0.600345	0.600345	0	0	0	0	0	0	0
reads_7316	ATGCGCCCGCCGTCCGCTTGCTGAC	25	0	0	0	0	1.80104	1.80104	0	0	0	0	0	0	0
reads_7317	ATGCGCCCTCTCCGAGATATCAAG	24	0	0	0	0	0	0	0	0.160574	0.160574	0	0	0	0.0802868
reads_7318	ATGCGCCGTCTCCGAGATATCAAG	24	0	0	0	0	0	0	0	135.042	135.042	0	0	0	67.5212
reads_7319	ATGCGCCGTCTCCGAGATATCGAG	24	0	0	0	0	0	0	0	0.160574	0.160574	0	0	0	0.0802868
reads_7320	ATGCGCCGTCTCCGAGATATTAAG	24	0	0	0	0	0	0	0	0.160574	0.160574	0	0	0	0.0802868
reads_7321	ATGCGCCTCTGTCAGAATAGTGT	23	0	0	0	0	0	0	0	0.481721	0.481721	0	0	0	0.240861
reads_7322	ATGCGCTGGCCTAAATTGTATAAT	24	0	0.179653	0.179653	0	0	0	0	0.321147	0.321147	0	0	0	0.2504
reads_7323	ATGCGGCCACGGGAGTAATAATT	23	0	0.53896	0.53896	0	0	0	0	0	0	0	0	0	0.26948
reads_7324	ATGCGTTTGGATAAAAGTGCTGAA	24	0	0.359307	0.359307	0	0	0	0	0	0	0	0	0	0.179653
reads_7325	ATGCTAGCCAATCGACAATTAG	22	0	0	0	0	0	0	0	1.44516	1.44516	0	0	0	0.722582
reads_7326	ATGCTAGCCACTTCTATAACGATT	24	0	272.714	272.714	0	0	0	0	0	0	0	0	0	136.357
reads_7327	ATGCTAGTTGTTGTTGTTACT	21	0	0	0	0	0	0	0	55.0768	55.0768	0	0	0	27.5384
reads_7328	ATGCTCCACTTATCTTTTCATATA	24	0	0	0	0	0	0	0	36.6108	36.6108	0	0	0	18.3054
reads_7329	ATGCTCCGACTCGTATAACCA	21	0	0	0	0	0	0	0	38.5377	38.5377	0	0	0	19.2688
reads_7330	ATGCTCCGATACCAAGTTTGTC	22	0	0.179653	0.179653	0	0	0	0	0	0	0	0	0	0.0898266
reads_7331	ATGCTCGGCTCAATAAAAAATTA	23	0	0	0	0	0	0	0	62.3026	62.3026	0	0	0	31.1513
reads_7332	ATGCTCTACGGATCCGCCAAA	21	0	0	0	0	0	0	0	52.0259	52.0259	0	0	0	26.0129
reads_7333	ATGCTCTGAGACCAAGTTTGTC	22	0	0.179653	0.179653	0	0	0	0	0	0	0	0	0	0.0898266
reads_7334	ATGCTCTGATACCAAGTTTGAC	22	0	0.179653	0.179653	0	0	0	0	0	0	0	0	0	0.0898266
reads_7335	ATGCTCTGATACCAAGTTTGGC	22	0	0.179653	0.179653	0	0	0	0	0	0	0	0	0	0.0898266
reads_7336	ATGCTCTGATACCAAGTTTGTC	22	0	258.341	258.341	0	0	0	0	0	0	0	0	0	129.171
reads_7337	ATGCTCTGATACCAGGTTTGTC	22	0	0.179653	0.179653	0	0	0	0	0	0	0	0	0	0.0898266
reads_7338	ATGCTCTGATATCAAGTTTGTC	22	0	0.179653	0.179653	0	0	0	0	0	0	0	0	0	0.0898266
reads_7339	ATGCTCTGCTACCAAGTTTGTC	22	0	0.359307	0.359307	0	0	0	0	0	0	0	0	0	0.179653
reads_7340	ATGCTCTGGTACCAAGTTTGTC	22	0	0.359307	0.359307	0	0	0	0	0	0	0	0	0	0.179653
reads_7341	ATGCTCTGTTACCAAGTTTGTC	22	0	0.53896	0.53896	0	0	0	0	0	0	0	0	0	0.26948
reads_7342	ATGCTCTTGTCGTCCAAAAACTAG	24	0	219.536	219.536	0	0.600345	0.600345	0	0	0	0	0	0	109.768
reads_7343	ATGCTGATCCTCGAACTGTCG	21	0	199.236	199.236	0	0	0	0	104.855	104.855	0	1.16975	1.16975	152.045
reads_7344	ATGCTGCGGATCACTTTACAAGG	23	0	0	0	0	0	0	0	8.34983	8.34983	0	0	0	4.17492
reads_7345	ATGCTGCGGATCACTTTACAAGGA	24	0	0	0	0	0	0	0	158.326	158.326	0	1.16975	1.16975	79.1628
reads_7346	ATGCTGCTCGGACTATTTAAA	21	0	0	0	0	0	0	0	59.0911	59.0911	0	0	0	29.5456
reads_7347	ATGCTGGCCATGGAAGTC	18	0	0.179653	0.179653	0	0	0	0	0	0	0	0	0	0.0898266
reads_7348	ATGCTGGCCTTGTATGTTTACT	22	0	0	0	0	0	0	0	0.160574	0.160574	0	0	0	0.0802868
reads_7349	ATGCTGGGCTTGTATGTTTACT	22	0	0	0	0	0	0	0	142.75	142.75	0	0	0	71.375
reads_7350	ATGCTGGTCGGACTCTTCAAAAAT	24	0	0	0	0	0	0	0	0	0	0	1.16975	1.16975	0
reads_7351	ATGCTTAGTTTTGTGATCGAGA	22	0	0	0	0	0	0	0	0.160574	0.160574	0	0	0	0.0802868
reads_7352	ATGCTTAGTTTTGTGCTCGAGA	22	0	0	0	0	0	0	0	0.160574	0.160574	0	0	0	0.0802868
reads_7353	ATGCTTAGTTTTGTGTTCGAGA	22	0	0	0	0	0	0	0	76.7542	76.7542	0	0	0	38.3771
reads_7354	ATGCTTAGTTTTGTGTTCGAGG	22	0	0	0	0	0	0	0	0.321147	0.321147	0	0	0	0.160574
reads_7355	ATGCTTCTTATGACGTAATTTGTG	24	0	0	0	0	0	0	0	70.0101	70.0101	0	0	0	35.0051
reads_7356	ATGCTTGCTACTGTTATTCAC	21	0	0	0	0	0	0	0	47.2087	47.2087	0	0	0	23.6043
reads_7357	ATGCTTGCTTCCGTTTTTTTTTC	23	0	0	0	0	0	0	0	0.642295	0.642295	0	0	0	0.321147
reads_7358	ATGCTTGGCTAGATCGTATTATTT	24	0	158.993	158.993	0	0	0	0	0	0	0	0	0	79.4966
reads_7359	ATGGAAAAGGGCCTAAAATATC	22	0	0	0	0	0	0	0	0.160574	0.160574	0	0	0	0.0802868
reads_7360	ATGGAACCTAGAGCTAATTGTT	22	0	0	0	0	0	0	0	70.0101	70.0101	0	0	0	35.0051
reads_7361	ATGGAAGACTTGGGTCATGCC	21	0	0.359307	0.359307	0	0	0	0	0	0	0	0	0	0.179653
reads_7362	ATGGAAGAGTTGAAGCACAAGTCGA	25	0	0	0	0	1356.18	1356.18	0	0	0	0	0	0	0
reads_7363	ATGGAAGGAAGTAGACATCA	20	0	0	0	0	439.453	439.453	0	0	0	0	0	0	0
reads_7364	ATGGAAGGTATAGTCTAGTGG	21	0	0	0	0	0	0	49.9384	0	49.9384	0	0	0	24.9692
reads_7365	ATGGAAGTAGTGATGATCAGC	21	0	0	0	0	0	0	0	79.0022	79.0022	0	0	0	39.5011
reads_7366	ATGGAATCCGATCGTCATTTAAAG	24	0	278.822	278.822	0	0	0	0	0	0	0	0	0	139.411
reads_7367	ATGGAATTGTCATGTCATTTTAAC	24	0	0	0	0	0	0	0	66.4775	66.4775	0	0	0	33.2388
reads_7368	ATGGAATTTATCGTGAGTGGC	21	0	0	0	0	0	0	0	88.3155	88.3155	0	0	0	44.1578
reads_7369	ATGGAATTTATCGTGAGTGGCA	22	0	0.179653	0.179653	0	0	0	0	0	0	0	0	0	0.0898266
reads_7370	ATGGACAACCGTATGCATAGA	21	0	0.179653	0.179653	0	0	0	0	0	0	0	0	0	0.0898266
reads_7371	ATGGACCGTCATGGGCACGACG	22	0	0	0	0	0	0	0	0.481721	0.481721	0	0	0	0.240861
reads_7372	ATGGACGAAAAGAATAAAGGATC	23	0	0	0	0	0	0	0	90.2424	90.2424	0	0	0	45.1212
reads_7373	ATGGACGAGACTATTTTGTAT	21	0	0	0	0	0	0	0	72.0976	72.0976	0	0	0	36.0488
reads_7374	ATGGACGATTAGGTGTATGCT	21	0	205.523	205.523	0	0	0	0	0	0	0	0	0	102.762
reads_7375	ATGGACGTGTGACATTATGTAACG	24	0	0	0	0	0	0	0	83.4983	83.4983	0	0	0	41.7492
reads_7376	ATGGACTCTTCGGATAGTAACGAT	24	0	174.443	174.443	0	0	0	0	0	0	0	0	0	87.2217
reads_7377	ATGGACTGAATCTAAATTCA	20	0	0	0	0	0	0	0	49.2961	49.2961	0	0	0	24.6481
reads_7378	ATGGAGAAAGTTCTGTTGAG	20	0	0	0	0	0	0	0	62.9449	62.9449	0	0	0	31.4724
reads_7379	ATGGAGACTAGGGCGCAAATCT	22	0	0	0	0	0	0	0	75.6302	75.6302	0	0	0	37.8151
reads_7380	ATGGAGAGAGTGGACTAAGCC	21	0	282.415	282.415	0	0.600345	0.600345	0	0	0	0	0	0	141.207
reads_7381	ATGGAGCTGATTCTTTAAGGA	21	0	0	0	0	0	0	0	0.160574	0.160574	0	0	0	0.0802868
reads_7382	ATGGAGCTGATTCTTTAGGG	20	0	0	0	0	0	0	0	0.160574	0.160574	0	0	0	0.0802868
reads_7383	ATGGAGCTGATTCTTTAGGGA	21	0	0	0	0	0	0	0	74.8273	74.8273	0	0	0	37.4137
reads_7384	ATGGAGTAGCTAGGCTTTGATTT	23	0	0	0	0	0	0	0	0.160574	0.160574	0	0	0	0.0802868
reads_7385	ATGGAGTAGCTAGGGTTTGATTT	23	0	0	0	0	0	0	0	65.5141	65.5141	0	0	0	32.757
reads_7386	ATGGAGTAGCTTGGGTTTGATTT	23	0	0	0	0	0	0	0	0.160574	0.160574	0	0	0	0.0802868
reads_7387	ATGGAGTCTTTATGTGTAAGTAACC	25	0	0.179653	0.179653	0	1099.83	1099.83	0	0	0	0	0	0	0.0898266
reads_7388	ATGGATAAGATTATGACAAGTGT	23	0	0	0	0	0	0	0	0.160574	0.160574	0	0	0	0.0802868
reads_7389	ATGGATAAGATTATGACACATGT	23	0	0	0	0	0	0	0	0.160574	0.160574	0	0	0	0.0802868
reads_7390	ATGGATAAGATTATGACACGTGT	23	0	0	0	0	0	0	0	83.1772	83.1772	0	0	0	41.5886
reads_7391	ATGGATAAGATTATGCCACGTGT	23	0	0	0	0	0	0	0	0.321147	0.321147	0	0	0	0.160574
reads_7392	ATGGATAAGATTGTGACACGTGT	23	0	0	0	0	0	0	0	0.160574	0.160574	0	0	0	0.0802868
reads_7393	ATGGATAATGAAAGAGTATGGA	22	0	0.53896	0.53896	0	0	0	0	0	0	0	0	0	0.26948
reads_7394	ATGGATAATGAAAGAGTATGGT	22	0	317.088	317.088	0	0	0	0	0	0	0	0	0	158.544
reads_7395	ATGGATCATCTAAGAGCTT	19	0	0	0	0	360.808	360.808	0	0	0	0	0	0	0
reads_7396	ATGGATCCCCGTAGTTGCTATG	22	0	0	0	0	0	0	0	74.185	74.185	0	0	0	37.0925
reads_7397	ATGGATCCGCCACTACATG	19	0	274.69	274.69	0	0	0	0	29.7061	29.7061	0	0	0	152.198
reads_7398	ATGGATCCTAGGTCTCTTGCTTG	23	0	0	0	0	0	0	0	83.3377	83.3377	0	0	0	41.6689
reads_7399	ATGGATCCTCTGACACCCAATCGGG	25	0	0	0	0	0	0	0	56.8431	56.8431	0	0	0	28.4215
reads_7400	ATGGATCGCTAGGTGAAGAAGAAA	24	0	0	0	0	1003.18	1003.18	0	0	0	0	0	0	0
reads_7401	ATGGATCTATTGCTTGCTTAG	21	0	0.179653	0.179653	0	570.928	570.928	0	0	0	0	0	0	0.0898266
reads_7402	ATGGATCTCAACCTTTGCCGGC	22	0	0.179653	0.179653	0	971.359	971.359	0	0	0	0	0	0	0.0898266
reads_7403	ATGGATCTTAGACTCTGGTTG	21	0	218.458	218.458	0	0	0	0	63.9083	63.9083	0	0	0	141.183
reads_7404	ATGGATGAAGCCAGAGACCGAA	22	0	0	0	0	0	0	0	59.5728	59.5728	0	0	0	29.7864
reads_7405	ATGGATGTGGTGTGCTATCGGTAGG	25	1.61688	0	1.61688	0	0	0	0.642295	0	0.642295	0	0	0	1.12959
reads_7406	ATGGATGTTAGACTCTGGTTG	21	0	0.179653	0.179653	0	0	0	0	0	0	0	0	0	0.0898266
reads_7407	ATGGATTCGGACTACAACTCTTGT	24	0	0	0	0	0	0	0	91.527	91.527	0	0	0	45.7635
reads_7408	ATGGCAAAGGCATGCAGGCGAT	22	0	0	0	0	0	0	0	65.8352	65.8352	0	0	0	32.9176
reads_7409	ATGGCAATGCTATTTGGAGTT	21	0	0	0	0	0	0	0	47.6904	47.6904	0	0	0	23.8452
reads_7410	ATGGCACCGTCATTTCTCGTGT	22	0	0	0	0	0	0	0	61.4997	61.4997	0	0	0	30.7499
reads_7411	ATGGCCAAACACGATTTC	18	0	134.56	134.56	0	0	0	0	0	0	0	0	0	67.2802
reads_7412	ATGGCCAAACGCTAGCTTAAAGG	23	0	0	0	0	0	0	0	0.481721	0.481721	0	0	0	0.240861
reads_7413	ATGGCCAAACGTATGCATAGA	21	0	0.53896	0.53896	0	0	0	0	0	0	0	0	0	0.26948
reads_7414	ATGGCCAACACATACTTTACACTT	24	0	0.359307	0.359307	0	0	0	0	0	0	0	0	0	0.179653
reads_7415	ATGGCCAACCATATGCATAGA	21	0	0.179653	0.179653	0	0	0	0	0	0	0	0	0	0.0898266
reads_7416	ATGGCCAACCCTATGCATAGA	21	0	0.359307	0.359307	0	0	0	0	0	0	0	0	0	0.179653
reads_7417	ATGGCCAACCGCATGCATAGA	21	0	0.179653	0.179653	0	0	0	0	0	0	0	0	0	0.0898266
reads_7418	ATGGCCAACCGGATGCATAGA	21	0	0.179653	0.179653	0	0	0	0	0	0	0	0	0	0.0898266
reads_7419	ATGGCCAACCGTATACATAGA	21	0	0.179653	0.179653	0	0	0	0	0	0	0	0	0	0.0898266
reads_7420	ATGGCCAACCGTATGCATAGA	21	0	271.995	271.995	0	0	0	0	0	0	0	0	0	135.998
reads_7421	ATGGCCAACCGTATGCATAGC	21	0	0.179653	0.179653	0	0	0	0	0	0	0	0	0	0.0898266
reads_7422	ATGGCCAACCGTATGCATAGG	21	0	0.53896	0.53896	0	0	0	0	0	0	0	0	0	0.26948
reads_7423	ATGGCCAACCGTATGTATAGA	21	0	0.359307	0.359307	0	0	0	0	0	0	0	0	0	0.179653
reads_7424	ATGGCCAACGGTATGCATAGA	21	0	0.179653	0.179653	0	0	0	0	0	0	0	0	0	0.0898266
reads_7425	ATGGCCAACTGTATGCATAGA	21	0	0.359307	0.359307	0	0	0	0	0	0	0	0	0	0.179653
reads_7426	ATGGCCAGATGCCAGGCGACAAGAC	25	0	0	0	0	492.884	492.884	0	0	0	0	0	0	0
reads_7427	ATGGCCATCCGTATGCATAGA	21	0	0.179653	0.179653	0	0	0	0	0	0	0	0	0	0.0898266
reads_7428	ATGGCCCACCGTATGCATAGA	21	0	0.179653	0.179653	0	0	0	0	0	0	0	0	0	0.0898266
reads_7429	ATGGCCCCAAAAACTAACTAGCT	23	0	0	0	0	0	0	0	92.0087	92.0087	0	0	0	46.0044
reads_7430	ATGGCCCGTCGTAAGTTTCTG	21	0	0	0	0	0	0	0	57.1642	57.1642	0	0	0	28.5821
reads_7431	ATGGCCCTTATCATGTCCTTCATG	24	0	0	0	0	0	0	0	34.3628	34.3628	0	0	0	17.1814
reads_7432	ATGGCCGACACATACTTTACACTT	24	0	287.266	287.266	0	0	0	0	0	0	0	0	0	143.633
reads_7433	ATGGCCGACACTATACTTTACA	22	0	0.179653	0.179653	0	0	0	0	0	0	0	0	0	0.0898266
reads_7434	ATGGCCGACACTTTACTTTACA	22	0	246.844	246.844	0	0	0	0	0	0	0	0	0	123.422
reads_7435	ATGGCCGACATACTATTACAAT	22	0	0	0	0	0	0	0	141.144	141.144	0	0	0	70.5721
reads_7436	ATGGCCGACATACTATTACAATAC	24	0	0	0	0	0	0	0	60.5363	60.5363	0	0	0	30.2681
reads_7437	ATGGCCGAGGCTTTAGGTGTTCGA	24	0	0	0	0	0	0	0	98.5922	98.5922	0	0	0	49.2961
reads_7438	ATGGCCGGCTAAGATACTTTCA	22	0	0	0	0	758.236	758.236	0	133.437	133.437	0	0	0	66.7184
reads_7439	ATGGCCGGCTAAGTTATTTTCA	22	0	0	0	0	0	0	0	53.6316	53.6316	0	0	0	26.8158
reads_7440	ATGGCCTACGTTTAGATATTTA	22	0	0	0	0	0	0	0	57.6459	57.6459	0	0	0	28.823
reads_7441	ATGGCCTCATTTGTTTCTATTAAG	24	0	0	0	0	0	0	0	77.7177	77.7177	0	0	0	38.8588
reads_7442	ATGGCCTCCAATATAATCATT	21	0	0	0	0	0	0	0	60.6968	60.6968	0	0	0	30.3484
reads_7443	ATGGCCTTGTTTGACTTGTAATG	23	0	271.995	271.995	0	0	0	0	0	0	0	0	0	135.998
reads_7444	ATGGCCTTTACTATTTACACAG	22	0	0	0	0	0	0	0	0.160574	0.160574	0	0	0	0.0802868
reads_7445	ATGGCCTTTCCGAAACAATCTCTG	24	0	0	0	0	0	0	0	81.5714	81.5714	0	0	0	40.7857
reads_7446	ATGGCCTTTCGTAAAACAACTTCT	24	0	0	0	0	0	0	0	80.1263	80.1263	0	0	0	40.0631
reads_7447	ATGGCCTTTCTCTTGTTGTTG	21	0	0	0	0	0	0	0	64.39	64.39	0	0	0	32.195
reads_7448	ATGGCGAACCGTATGCATAGA	21	0	0.179653	0.179653	0	0	0	0	0	0	0	0	0	0.0898266
reads_7449	ATGGCGGTCGACAAGAACA	19	0	0	0	0	0	0	0	46.8875	46.8875	0	0	0	23.4438
reads_7450	ATGGCGTGGTCCGTGAGCGGC	21	0	0	0	0	0	0	0	81.8926	81.8926	0	0	0	40.9463
reads_7451	ATGGCGTGGTCCGTGAGCGGT	21	0	0	0	0	0	0	0	0.160574	0.160574	0	0	0	0.0802868
reads_7452	ATGGCTAAAGCGATTTCTTAA	21	0	0	0	0	0	0	0	47.0481	47.0481	0	0	0	23.524
reads_7453	ATGGCTAATGTATTGAACTTCTTC	24	0	0	0	0	0	0	0	60.6968	60.6968	0	0	0	30.3484
reads_7454	ATGGCTATGAATTTGAGTTCTC	22	0	0	0	0	0	0	0	67.7621	67.7621	0	0	0	33.881
reads_7455	ATGGCTATGGCGGCGACCGC	20	0	0.179653	0.179653	0	553.518	553.518	0	0	0	0	0	0	0.0898266
reads_7456	ATGGCTATTTCGTTATACGTA	21	0	0	0	0	0	0	0	51.0624	51.0624	0	0	0	25.5312
reads_7457	ATGGCTCCATATCTGATCAAAG	22	0	0	0	0	0	0	0	83.4983	83.4983	0	0	0	41.7492
reads_7458	ATGGCTCCTATGAATTCGTTTT	22	0	0	0	0	0	0	0	57.1642	57.1642	0	0	0	28.5821
reads_7459	ATGGCTCGTCCGTGCTACGTCG	22	0	0	0	0	0	0	0	71.1341	71.1341	0	0	0	35.5671
reads_7460	ATGGCTGCTACAGATTCATTGT	22	0	0	0	0	0	0	0	57.9671	57.9671	0	0	0	28.9835
reads_7461	ATGGGAAATCCTGGGTCCGCC	21	0	270.378	270.378	0	0	0	0	0	0	0	0	0	135.189
reads_7462	ATGGGCGATGCTTGGTTACAATT	23	0	0	0	0	0	0	0	90.7241	90.7241	0	0	0	45.3621
reads_7463	ATGGGGAAGCCAGTGATGA	19	0	0	0	0	37.2214	37.2214	0	0	0	0	0	0	0
reads_7464	ATGGGGAAGTGAGTAGTGTCG	21	0	0	0	0	0	0	0	0.160574	0.160574	0	0	0	0.0802868
reads_7465	ATGGGGCGTGATCATGATGACG	22	0	0	0	0	0	0	0	67.6015	67.6015	0	0	0	33.8008
reads_7466	ATGGGGTAGACTGTTGGCC	19	0	149.292	149.292	0	0	0	0	0	0	0	0	0	74.6459
reads_7467	ATGGGGTTCGAGACAAAGAAAGGTC	25	0	0	0	0	1.80104	1.80104	0	0	0	0	0	0	0
reads_7468	ATGGGTACAGTAAATGAGAATGTT	24	0	0	0	0	0	0	0	89.1184	89.1184	0	0	0	44.5592
reads_7469	ATGGGTAGCACAAGGATTAATG	22	0	0	0	0	0	0	0	369.962	369.962	0	0	0	184.981
reads_7470	ATGGGTATATGTGAGTCATTTTGT	24	0	0	0	0	0	0	0	0.321147	0.321147	0	0	0	0.160574
reads_7471	ATGGGTCGGTGTCTTATCAAGTT	23	0	0.179653	0.179653	0	568.527	568.527	0	0	0	0	0	0	0.0898266
reads_7472	ATGGGTCTGACTACATGTGAATGA	24	0	0	0	0	0	0	0	66.6381	66.6381	0	0	0	33.319
reads_7473	ATGGGTCTTAGACTCTGGTTG	21	0	0.179653	0.179653	0	0	0	0	0	0	0	0	0	0.0898266
reads_7474	ATGGGTGCTGTTCTTATGTTTGGT	24	0	0	0	0	831.478	831.478	0	0	0	0	0	0	0
reads_7475	ATGGGTGGTTCAATGATTCAGT	22	0	292.296	292.296	0	0	0	0	0	0	0	0	0	146.148
reads_7476	ATGGGTTGTGGTGCAATACT	20	0	0	0	0	0	0	0	61.018	61.018	0	0	0	30.509
reads_7477	ATGGTAATCGGACTCCGCAGG	21	0	0	0	0	0	0	0	133.116	133.116	0	1.16975	1.16975	66.5578
reads_7478	ATGGTAGCATGAGAGTTCAAATAG	24	0	0	0	0	0	0	0	79.9657	79.9657	0	1.16975	1.16975	39.9828
reads_7479	ATGGTAGCCTCGCCAGTTCGCATG	24	0	0	0	0	0	0	0	77.0754	77.0754	0	1.16975	1.16975	38.5377
reads_7480	ATGGTAGCCTCGTCAGTTCGCATG	24	0	0	0	0	0	0	0	0.481721	0.481721	0	0	0	0.240861
reads_7481	ATGGTAGGTTAAGAGTTTCAGTCA	24	0	0	0	0	0	0	0	94.7385	94.7385	0	0	0	47.3692
reads_7482	ATGGTAGTCAAAGTTGCAGAA	21	0	0	0	0	0	0	0	92.4904	92.4904	0	0	0	46.2452
reads_7483	ATGGTAGTCAAAGTTGTAGAA	21	0	0	0	0	0	0	0	0.160574	0.160574	0	0	0	0.0802868
reads_7484	ATGGTAGTTAAAGTTGCAGAA	21	0	0	0	0	0	0	0	0.160574	0.160574	0	0	0	0.0802868
reads_7485	ATGGTAGTTGTGGTTATAGGGT	22	0	0	0	0	0	0	0	85.4252	85.4252	0	0	0	42.7126
reads_7486	ATGGTATTGAATCGCTTTGGCC	22	0	0	0	0	0	0	0	0.160574	0.160574	0	0	0	0.0802868
reads_7487	ATGGTCAAACGCTTGCTAAATATA	24	0	0	0	0	0	0	0	84.3012	84.3012	0	0	0	42.1506
reads_7488	ATGGTCAACCGTATGCATAGA	21	0	3.59307	3.59307	0	0	0	0	0	0	0	0	0	1.79653
reads_7489	ATGGTCAATGGTCAGAGAGGTTTG	24	0	0	0	0	0	0	0	111.92	111.92	0	0	0	55.9599
reads_7490	ATGGTCACGCGTTCATCCGAGTC	23	0	0	0	0	0	0	0	41.5886	41.5886	0	0	0	20.7943
reads_7491	ATGGTCACTGTCAGTCAACAA	21	0	0	0	0	0	0	0	77.8782	77.8782	0	0	0	38.9391
reads_7492	ATGGTCCCATGGCTGTCTGACAGAC	25	0	0	0	0	0.600345	0.600345	0	0	0	0	0	0	0
reads_7493	ATGGTCGCAGAGCTTAATGGTC	22	0	0	0	0	0	0	0	31.1513	31.1513	0	0	0	15.5756
reads_7494	ATGGTCGCAGGTTCAAGTCC	20	0	0.53896	0.53896	0	0	0	0	0	0	0	0	0	0.26948
reads_7495	ATGGTCTCACAGTCTGTTCT	20	0	0	0	0	0	0	0	30.509	30.509	0	0	0	15.2545
reads_7496	ATGGTCTCATGGCTGTCTGACAGA	24	0	0	0	0	0	0	0	0.160574	0.160574	0	0	0	0.0802868
reads_7497	ATGGTCTCATGGCTGTCTGACAGAC	25	0	0	0	0	892.713	892.713	0	103.088	103.088	0	0	0	51.5441
reads_7498	ATGGTCTCATGGTTGTCTGACAGAC	25	0	0	0	0	1.20069	1.20069	0	0	0	0	0	0	0
reads_7499	ATGGTCTCGTGGCTGTCTGACAGAC	25	0	0.179653	0.179653	0	1954.12	1954.12	0	0	0	0	0	0	0.0898266
reads_7500	ATGGTGACCTTTGGAGTGATTTCT	24	0	0	0	0	0	0	0	80.7686	80.7686	0	0	0	40.3843
reads_7501	ATGGTGACCTTTGTAGTGATTTCT	24	0	0	0	0	0	0	0	0.160574	0.160574	0	0	0	0.0802868
reads_7502	ATGGTGATGACGTGACGCGAGTG	23	0	0.53896	0.53896	0	0	0	0	0	0	0	0	0	0.26948
reads_7503	ATGGTGATGACGTGGCACGAGTG	23	0	0.179653	0.179653	0	0	0	0	0	0	0	0	0	0.0898266
reads_7504	ATGGTGATGACGTGGCGCGAGTG	23	0	479.135	479.135	0	0.600345	0.600345	0	0	0	0	0	0	239.568
reads_7505	ATGGTGATGATGTGGCGCGAGTG	23	0	0.179653	0.179653	0	0	0	0	0	0	0	0	0	0.0898266
reads_7506	ATGGTGTCGACTTGGAAATAAAA	23	0	331.101	331.101	0	0	0	0	0	0	0	0	0	165.551
reads_7507	ATGGTGTTAGCCTTCTATGGCT	22	0	0	0	0	0	0	0	81.4109	81.4109	0	0	0	40.7054
reads_7508	ATGGTTATCAATCTTGTTGCCT	22	0	0.359307	0.359307	0	0	0	0	0	0	0	0	0	0.179653
reads_7509	ATGGTTATCAATCTTGTTGTC	21	0	0	0	0	0	0	0	66.4775	66.4775	0	0	0	33.2388
reads_7510	ATGGTTATCAATCTTGTTGTCT	22	0	244.328	244.328	0	0	0	0	183.536	183.536	0	0	0	213.932
reads_7511	ATGGTTATCAATCTTGTTGTCTT	23	0	0	0	0	0	0	0	80.7686	80.7686	0	0	0	40.3843
reads_7512	ATGGTTCGTTAGCAAATTACGTT	23	0	0	0	0	0	0	0	74.3456	74.3456	0	0	0	37.1728
reads_7513	ATGGTTCTGCTTTGCCTGTCACAT	24	0	0	0	0	0	0	0	0.160574	0.160574	0	0	0	0.0802868
reads_7514	ATGGTTCTGCTTTGCCTGTCGCAT	24	0	0	0	0	0	0	0	91.2058	91.2058	0	0	0	45.6029
reads_7515	ATGGTTCTGGTTGATGTTGCC	21	0	0	0	0	0	0	0	83.6589	83.6589	0	0	0	41.8294
reads_7516	ATGGTTCTTAACTTGGCGTCAACT	24	0	0	0	0	0	0	0	82.3743	82.3743	0	0	0	41.1871
reads_7517	ATGGTTGATACTGTCCTCTTGTC	23	0	0	0	0	0	0	0	78.6811	78.6811	0	0	0	39.3405
reads_7518	ATGGTTTGGTCGATTGCACGAGC	23	0	0	0	0	0	0	0	85.2646	85.2646	0	0	0	42.6323
reads_7519	ATGGTTTTTGATTGTCTTGTC	21	0	0	0	0	0	0	0	0.160574	0.160574	0	0	0	0.0802868
reads_7520	ATGGTTTTTGTATTATTATACT	22	0	0.179653	0.179653	0	0	0	0	0	0	0	0	0	0.0898266
reads_7521	ATGTAAACTCACTATGTCATTAAT	24	0	0	0	0	0	0	0	71.2947	71.2947	0	0	0	35.6474
reads_7522	ATGTAACATGCTCGACTTAAAAGA	24	0	305.95	305.95	0	0.600345	0.600345	0	0	0	0	0	0	152.975
reads_7523	ATGTAAGAATATAATACCTAAGTC	24	0	0	0	0	0	0	0	60.8574	60.8574	0	0	0	30.4287
reads_7524	ATGTAAGCTTTGTTTGGTCTCC	22	0	0	0	0	0	0	0	52.8287	52.8287	0	0	0	26.4144
reads_7525	ATGTAAGGATATGACACATG	20	0	281.337	281.337	0	0	0	0	0	0	0	0	0	140.669
reads_7526	ATGTAATCAATGGGAATGTCG	21	0	0	0	0	0	0	0	45.4423	45.4423	0	0	0	22.7212
reads_7527	ATGTACACCTTTGAGCCATCTTCA	24	0	0	0	0	0	0	0	68.2438	68.2438	0	0	0	34.1219
reads_7528	ATGTACCCCCTCAACCTATGTCCG	24	0	0.53896	0.53896	0	0	0	0	0	0	0	0	0	0.26948
reads_7529	ATGTACCGCATCTTGTCTAATCA	23	0	0	0	0	0	0	0	64.0689	64.0689	0	0	0	32.0344
reads_7530	ATGTACGACTAAGCTAATGAACT	23	0	305.051	305.051	0	0.600345	0.600345	0	0	0	0	0	0	152.526
reads_7531	ATGTACGTCGTATCTCGCTAGC	22	0	2.33549	2.33549	0	0	0	0	0	0	0	0	0	1.16775
reads_7532	ATGTAGAGGATGCTGCTGTTCACT	24	0	287.266	287.266	0	0	0	0	0	0	0	0	0	143.633
reads_7533	ATGTAGCCTCGGACTTTGGTCCA	23	0	0	0	0	0	0	0	86.0675	86.0675	0	0	0	43.0337
reads_7534	ATGTAGCTGCTGAATTTGTGG	21	0	0	0	0	0	0	0	68.2438	68.2438	0	0	0	34.1219
reads_7535	ATGTAGTCAAGCTCGATAATTCG	23	0	0	0	0	0	0	0	58.77	58.77	0	0	0	29.385
reads_7536	ATGTAGTCAATTTATCTTCTCCTC	24	0	156.478	156.478	0	0	0	0	0	0	0	0	0	78.239
reads_7537	ATGTAGTTGAGAGTTGGATAGT	22	0	0.359307	0.359307	0	0	0	0	0	0	0	0	0	0.179653
reads_7538	ATGTAGTTGAGTGTTGGATAGT	22	0	301.099	301.099	0	0	0	0	0	0	0	0	0	150.549
reads_7539	ATGTATATGTAAGTGCGGAATCA	23	0	0	0	0	0	0	0	86.0675	86.0675	0	0	0	43.0337
reads_7540	ATGTATCAGACTGTCTAACTCACA	24	0	0	0	0	0	0	0	63.5872	63.5872	0	0	0	31.7936
reads_7541	ATGTATCCGAGCTACCTATTATGT	24	0	0	0	0	0	0	0	69.3678	69.3678	0	0	0	34.6839
reads_7542	ATGTATCCGAGCTAGTTTTTAATA	24	0	0	0	0	0	0	0	71.937	71.937	0	0	0	35.9685
reads_7543	ATGTATCCGAGGTAGTTTTTAATG	24	0	0	0	0	0	0	0	0.160574	0.160574	0	0	0	0.0802868
reads_7544	ATGTATCCGAGTTAGTTTTTAATG	24	0	0	0	0	0	0	0	111.438	111.438	0	0	0	55.7191
reads_7545	ATGTATCGCTTGCCTCTCTCCTCC	24	0	179.653	179.653	0	0	0	0	0	0	0	0	0	89.8266
reads_7546	ATGTATCTTAGGCCTCCAA	19	0	0	0	0	0	0	0	47.2087	47.2087	0	0	0	23.6043
reads_7547	ATGTATCTTAGGCCTCCAAATTTA	24	0	0	0	0	0	0	0	79.9657	79.9657	0	0	0	39.9828
reads_7548	ATGTATTGAGCTTGTGAATGATC	23	0	259.419	259.419	0	0	0	0	0	0	0	0	0	129.71
reads_7549	ATGTCAAATGTTATTTTTTAATT	23	0	0	0	0	0	0	0	0.160574	0.160574	0	0	0	0.0802868
reads_7550	ATGTCAAGGCCAGTTTTCGT	20	0	0	0	0	0	0	0	53.471	53.471	0	0	0	26.7355
reads_7551	ATGTCACGTTAGACTTTGTTCATT	24	0	0	0	0	0	0	0	40.6251	40.6251	0	0	0	20.3126
reads_7552	ATGTCACTCGTTAAAATTTTAGCT	24	0	0	0	0	0	0	0	80.9291	80.9291	0	0	0	40.4646
reads_7553	ATGTCACTTGTCTTTCTTTATGAA	24	0	0	0	0	0	0	0	34.6839	34.6839	0	0	0	17.342
reads_7554	ATGTCAGCCCAACTCCTCCT	20	0	0	0	0	0	0	0	53.9528	53.9528	0	0	0	26.9764
reads_7555	ATGTCAGCTGTTGTTATTGCA	21	0	0	0	0	0	0	0	63.4266	63.4266	0	0	0	31.7133
reads_7556	ATGTCATGACTAATCACCTCT	21	0	0.179653	0.179653	0	0	0	0	0	0	0	0	0	0.0898266
reads_7557	ATGTCATGATCCGTTATTTTGT	22	0	208.039	208.039	0	0	0	0	0	0	0	0	0	104.019
reads_7558	ATGTCATGCCTAATCACCTCT	21	0	193.307	193.307	0	0	0	0	0	0	0	0	0	96.6535
reads_7559	ATGTCATGTCTAATCACCTCT	21	0	0.179653	0.179653	0	0	0	0	0	0	0	0	0	0.0898266
reads_7560	ATGTCCAACCGCTGATTCCATCTC	24	0	0	0	0	0	0	0	78.6811	78.6811	0	0	0	39.3405
reads_7561	ATGTCCGTAGACTATGTTCGA	21	0	227.441	227.441	0	0	0	0	0	0	0	0	0	113.721
reads_7562	ATGTCCTCGTGTTGCATCCCT	21	0	0.718613	0.718613	0	1.80104	1.80104	0	0	0	0	0	0	0.359307
reads_7563	ATGTCGAGCCTGAAGACTGTG	21	0	0	0	0	0	0	0	0.160574	0.160574	0	0	0	0.0802868
reads_7564	ATGTCGAGTTTAAGTGAAAACTAA	24	0	0	0	0	0	0	0	72.0976	72.0976	0	0	0	36.0488
reads_7565	ATGTCGAGTTTCGTCTAGTTTG	22	0	0.53896	0.53896	0	0	0	0	0	0	0	0	0	0.26948
reads_7566	ATGTCGAGTTTGATCTAGTTTG	22	0	0.359307	0.359307	0	0	0	0	0	0	0	0	0	0.179653
reads_7567	ATGTCGAGTTTGCTCTAGTTTG	22	0	0.179653	0.179653	0	0	0	0	0	0	0	0	0	0.0898266
reads_7568	ATGTCGAGTTTGGTCTAGTATG	22	0	0.179653	0.179653	0	0	0	0	0	0	0	0	0	0.0898266
reads_7569	ATGTCGAGTTTGGTCTAGTTTG	22	0	265.707	265.707	0	0	0	0	0	0	0	0	0	132.854
reads_7570	ATGTCGCTAAAAGTTGTTTTTGTT	24	0	0	0	0	0	0	0	0.481721	0.481721	0	0	0	0.240861
reads_7571	ATGTCGGCTTGGGCAACTTACCCG	24	0	0	0	0	0	0	0	43.9972	43.9972	0	0	0	21.9986
reads_7572	ATGTCGTAGAAAAGGGAGCT	20	0	0	0	0	0	0	0	52.6682	52.6682	0	0	0	26.3341
reads_7573	ATGTCGTCTGCCTGTGTTTCCT	22	0	0.179653	0.179653	0	0	0	0	0	0	0	0	0	0.0898266
reads_7574	ATGTCGTTTGAAGTTCATATCTCA	24	0	11.1385	11.1385	0	0	0	0	0	0	0	0	0	5.56925
reads_7575	ATGTCTAACACCTTCCCCTCGA	22	0	0	0	0	0	0	0	0.321147	0.321147	0	0	0	0.160574
reads_7576	ATGTCTACTAGGCTGTGTCTGG	22	0	0	0	0	0	0	0	66.1564	66.1564	0	0	0	33.0782
reads_7577	ATGTCTAGTGCTTGTGTTC	19	0	0	0	0	0.600345	0.600345	0	0	0	0	0	0	0
reads_7578	ATGTCTCGCTGTGTCAATTTGACA	24	0	0	0	0	0	0	0	0.160574	0.160574	0	0	0	0.0802868
reads_7579	ATGTCTCGCTGTGTCATTTTGACA	24	0	0	0	0	0	0	0	76.9148	76.9148	0	0	0	38.4574
reads_7580	ATGTCTCTGATTCGTTCGAATT	22	0	0	0	0	0	0	0	32.9176	32.9176	0	0	0	16.4588
reads_7581	ATGTCTCTTGCTTGCCTCTCTCCC	24	0	0	0	0	0	0	0	73.061	73.061	0	0	0	36.5305
reads_7582	ATGTCTGTCTTCTTCCATCGCC	22	0	0	0	0	0	0	0	45.6029	45.6029	0	0	0	22.8015
reads_7583	ATGTCTTATTGTCTTCTTCTA	21	0	138.872	138.872	0	0	0	0	0	0	0	0	0	69.436
reads_7584	ATGTCTTCCTTATATTATTCT	21	0	0	0	0	0	0	0	25.8524	25.8524	0	0	0	12.9262
reads_7585	ATGTCTTGAATCGGATCCGTTACA	24	0	0	0	0	0	0	0	68.4044	68.4044	0	0	0	34.2022
reads_7586	ATGTGAAAAATGTCTGGTCGTGGAA	25	0	0	0	0	182.505	182.505	0	0	0	0	0	0	0
reads_7587	ATGTGACACTAGTTTGAAAAAAAT	24	0	0	0	0	0	0	0	0.642295	0.642295	0	0	0	0.321147
reads_7588	ATGTGACTGATTGTGATGATTC	22	0	0	0	0	0	0	0	0.321147	0.321147	0	0	0	0.160574
reads_7589	ATGTGAGTAGTGGTGATTCAAAC	23	0	0	0	0	0	0	0	86.8704	86.8704	0	0	0	43.4352
reads_7590	ATGTGAGTTTTTGGGTCTAGA	21	0	0	0	0	0	0	0	0.160574	0.160574	0	0	0	0.0802868
reads_7591	ATGTGATAGTTTGGATTCAGTGCT	24	0	0	0	0	0	0	0	43.9972	43.9972	0	0	0	21.9986
reads_7592	ATGTGATTTTACGCTGATTCAATC	24	0	0	0	0	0	0	0	71.7764	71.7764	0	0	0	35.8882
reads_7593	ATGTGCCACATCGACTAAATCCT	23	0	0	0	0	0	0	0	46.2452	46.2452	0	0	0	23.1226
reads_7594	ATGTGCCACTCTCGATAAATTC	22	0	0	0	0	0	0	0	57.8065	57.8065	0	0	0	28.9033
reads_7595	ATGTGCCCCCTTTGTTCTTTCCT	23	0	202.829	202.829	0	0	0	0	0	0	0	0	0	101.414
reads_7596	ATGTGCCGACTTTGTTTCAAC	21	0	0	0	0	0	0	0	36.6108	36.6108	0	0	0	18.3054
reads_7597	ATGTGCCTCTGTCAGAATAGTGT	23	0	0	0	0	0	0	0	0.321147	0.321147	0	0	0	0.160574
reads_7598	ATGTGCCTGCTGTTTTTCC	19	0	0	0	0	0	0	0	41.5886	41.5886	0	0	0	20.7943
reads_7599	ATGTGCCTTTAGACTTCATTTTA	23	0	0	0	0	730.62	730.62	0	0	0	0	0	0	0
reads_7600	ATGTGCGTTTGTTATTGTGGT	21	0	293.015	293.015	0	0	0	0	0	0	0	0	0	146.507
reads_7601	ATGTGCTCTGTCTACTTCACAATG	24	0	0.359307	0.359307	0	0	0	0	0	0	0	0	0	0.179653
reads_7602	ATGTGCTTTGTCTACTTCACAATG	24	0	291.398	291.398	0	0.600345	0.600345	0	0	0	0	0	0	145.699
reads_7603	ATGTGGAAGTTTAGACTATGCT	22	0	0	0	0	0	0	0	60.8574	60.8574	0	0	0	30.4287
reads_7604	ATGTGGAATCGTCTTGCGCC	20	0	48.686	48.686	0	0	0	0	0	0	0	0	0	24.343
reads_7605	ATGTGGAATGCCGGATTAAGA	21	0	284.032	284.032	0	0.600345	0.600345	0	0	0	0	0	0	142.016
reads_7606	ATGTGGCACTAGTTTGAAAAAAAAT	25	0	0	0	0	0	0	0	0.160574	0.160574	0	0	0	0.0802868
reads_7607	ATGTGGCACTAGTTTGAAAAAAAT	24	0	0	0	0	0	0	0	128.138	128.138	0	0	0	64.0689
reads_7608	ATGTGGCCCAATTGAAGAAAT	21	0	0	0	0	0	0	0	63.9083	63.9083	0	0	0	31.9542
reads_7609	ATGTGGCTAAGAATTGTAATT	21	0	257.623	257.623	0	0.600345	0.600345	0	0	0	0	0	0	128.811
reads_7610	ATGTGGCTGATTGTGATGATTC	22	0	0	0	0	0	0	0	139.057	139.057	0	0	0	69.5284
reads_7611	ATGTGGGGGTATGTGATTGAA	21	0	0	0	0	0	0	0	71.6159	71.6159	0	0	0	35.8079
reads_7612	ATGTGGTTTGATGCTGAATGATGA	24	0	0	0	0	0	0	0	93.2933	93.2933	0	0	0	46.6467
reads_7613	ATGTGTCATCTCTTTATAATTAAG	24	0	0	0	0	35.4204	35.4204	0	0	0	0	0	0	0
reads_7614	ATGTGTCCGGCTTATGTTATGAT	23	0	0	0	0	0	0	0	70.813	70.813	0	0	0	35.4065
reads_7615	ATGTGTCGCTTAGGCCTGCCTCT	23	0	0	0	0	0	0	0	90.8847	90.8847	0	0	0	45.4423
reads_7616	ATGTGTCTGTCATTCTTATTTTC	23	0	0	0	0	0	0	0	60.8574	60.8574	0	0	0	30.4287
reads_7617	ATGTGTCTTAGGCCTCCAA	19	0	0	0	0	0	0	0	0.160574	0.160574	0	0	0	0.0802868
reads_7618	ATGTGTGGTTAGGTTGGATCC	21	0	0	0	0	0	0	0	59.894	59.894	0	0	0	29.947
reads_7619	ATGTGTGTCGTGTGATGTTAACA	23	0	0	0	0	0	0	0	85.104	85.104	0	0	0	42.552
reads_7620	ATGTGTGTCTATTTGTCCAA	20	0	0	0	0	0	0	0	0.160574	0.160574	0	0	0	0.0802868
reads_7621	ATGTGTGTCTATTTGTTCAA	20	0	0	0	0	0	0	0	57.6459	57.6459	0	0	0	28.823
reads_7622	ATGTGTGTCTATTTGTTGAA	20	0	0	0	0	0	0	0	0.160574	0.160574	0	0	0	0.0802868
reads_7623	ATGTGTTGGTATCTTTTATCTTGT	24	0	120.008	120.008	0	0	0	0	0	0	0	0	0	60.0042
reads_7624	ATGTGTTGTCTTGTTATCCATTCA	24	0	0	0	0	0	0	0	71.937	71.937	0	1.16975	1.16975	35.9685
reads_7625	ATGTGTTTGGATAAAAGTGCTGAA	24	0	0.718613	0.718613	0	0	0	0	0	0	0	0	0	0.359307
reads_7626	ATGTTAAAGATGTGCCTGGTTT	22	0	300.021	300.021	0	0	0	0	0	0	0	0	0	150.011
reads_7627	ATGTTACTCGGACTCTTCAAA	21	0	0	0	0	0	0	0	0.160574	0.160574	0	0	0	0.0802868
reads_7628	ATGTTACTCGGACTTTTCAAA	21	0	0	0	0	0	0	0	0.160574	0.160574	0	0	0	0.0802868
reads_7629	ATGTTAGACCGACTCCTTCTG	21	0	0	0	0	0	0	0	58.77	58.77	0	0	0	29.385
reads_7630	ATGTTAGCCTCATTTGTTTTCTAA	24	0	0	0	0	0	0	0	0.160574	0.160574	0	0	0	0.0802868
reads_7631	ATGTTAGGATTAAGTCATATGCAGC	25	0	0	0	0	0	0	0	107.103	107.103	0	0	0	53.5513
reads_7632	ATGTTAGGCCAACTCCTCCAG	21	0	259.779	259.779	0	0	0	0	0	0	0	0	0	129.889
reads_7633	ATGTTATTAAATCGCTTTGGCC	22	0	0.359307	0.359307	0	0	0	0	0	0	0	0	0	0.179653
reads_7634	ATGTTATTGAATCGCTTAGGCC	22	0	0.179653	0.179653	0	0	0	0	0.160574	0.160574	0	0	0	0.170113
reads_7635	ATGTTATTGAATCGCTTTGACC	22	0	0.53896	0.53896	0	0	0	0	0	0	0	0	0	0.26948
reads_7636	ATGTTATTGAATCGCTTTGGCC	22	0	218.638	218.638	0	0	0	0	85.2646	85.2646	0	0	0	151.951
reads_7637	ATGTTATTGAATCGCTTTGGCT	22	0	0.53896	0.53896	0	0	0	0	0	0	0	0	0	0.26948
reads_7638	ATGTTATTGAATCGCTTTGGTC	22	0	0.359307	0.359307	0	0	0	0	0.160574	0.160574	0	0	0	0.25994
reads_7639	ATGTTATTGGATCGCTTTGGCC	22	0	3.77272	3.77272	0	0	0	0	0.321147	0.321147	0	0	0	2.04693
reads_7640	ATGTTCAAGGCCCTTTCAGAAAAG	24	0	0	0	0	0	0	0	47.6904	47.6904	0	0	0	23.8452
reads_7641	ATGTTCAGCCTAGATTCAAAAACT	24	0	0	0	0	0	0	0	70.4918	70.4918	0	0	0	35.2459
reads_7642	ATGTTCTCCCGGCTTCCATCA	21	0	0	0	0	0	0	0	54.1133	54.1133	0	0	0	27.0567
reads_7643	ATGTTCTCGCTCGCCACTCTCCCT	24	0	0	0	0	0	0	0	51.8653	51.8653	0	0	0	25.9326
reads_7644	ATGTTCTCTATTGCTTCCTACTTG	24	0	262.833	262.833	0	0.600345	0.600345	0	0	0	0	0	0	131.416
reads_7645	ATGTTCTGATACCAAGTTTGTC	22	0	0.53896	0.53896	0	0	0	0	0	0	0	0	0	0.26948
reads_7646	ATGTTGAGTGGCCTCCAAGAA	21	0	0	0	0	0	0	0	121.554	121.554	0	0	0	60.7771
reads_7647	ATGTTGATGAATCTATGCTTGGT	23	0	0	0	0	0	0	0	92.4904	92.4904	0	0	0	46.2452
reads_7648	ATGTTGCTCGGACTCTTCAAA	21	0	0	0	0	0	0	0	81.5714	81.5714	0	0	0	40.7857
reads_7649	ATGTTGCTCGGACTCTTCAAAAAT	24	0	0	0	0	0	0	0	0.160574	0.160574	0	0	0	0.0802868
reads_7650	ATGTTGCTCGGACTCTTCAGAAAT	24	0	0	0	0	0	0	0	0	0	0	1.16975	1.16975	0
reads_7651	ATGTTGCTCGGACTGTTCAAAAAT	24	0	0	0	0	0	0	0	72.2582	72.2582	0	0	0	36.1291
reads_7652	ATGTTGCTCGGACTTTTCAAA	21	0	0	0	0	0	0	0	58.1277	58.1277	0	0	0	29.0638
reads_7653	ATGTTGCTCTGACTTTTCCA	20	0	0	0	0	0	0	0	48.0115	48.0115	0	0	0	24.0058
reads_7654	ATGTTGCTTGGACTTTTCAAA	21	0	0	0	0	0	0	0	0.160574	0.160574	0	0	0	0.0802868
reads_7655	ATGTTGCTTGGGGTAGTTGTC	21	0	0	0	0	0	0	0	77.5571	77.5571	0	0	0	38.7785
reads_7656	ATGTTGGGCTTGTATGTTTACT	22	0	0	0	0	0	0	0	0.321147	0.321147	0	0	0	0.160574
reads_7657	ATGTTGGTCAGACTCTTCAAAAAT	24	0	0	0	0	0	0	0	0	0	0	1.16975	1.16975	0
reads_7658	ATGTTGGTCGGACTCTTCAAAAAT	24	0	0	0	0	0	0	0	125.729	125.729	0	2548.89	2548.89	62.8646
reads_7659	ATGTTGGTCGGACTCTTTAAAAAT	24	0	0	0	0	0	0	0	0	0	0	1.16975	1.16975	0
reads_7660	ATGTTGGTGTTGGTGCAGTC	20	0	0	0	0	0	0	0	0.160574	0.160574	0	0	0	0.0802868
reads_7661	ATGTTGGTGTTGGTGTAGTC	20	0	0	0	0	0	0	0	69.2073	69.2073	0	0	0	34.6036
reads_7662	ATGTTGGTTGGACTCTTCAAAAAT	24	0	0	0	0	0	0	0	0	0	0	2.3395	2.3395	0
reads_7663	ATGTTGTCACGTCACCGCA	19	0	0	0	0	0	0	0	31.633	31.633	0	0	0	15.8165
reads_7664	ATGTTGTTATATTGGGCCCTT	21	0	0.179653	0.179653	0	0	0	0	0	0	0	0	0	0.0898266
reads_7665	ATGTTGTTCAGACTCTTCAAAAATA	25	0	0	0	0	0	0	0	48.4932	48.4932	0	0	0	24.2466
reads_7666	ATGTTGTTGTAGTGGGCCCTT	21	0	0.179653	0.179653	0	0	0	0	0	0	0	0	0	0.0898266
reads_7667	ATGTTGTTGTATTGCGCCCTT	21	0	0.179653	0.179653	0	0	0	0	0	0	0	0	0	0.0898266
reads_7668	ATGTTGTTGTATTGGGCCCTT	21	0	209.116	209.116	0	0	0	0	0	0	0	0	0	104.558
reads_7669	ATGTTGTTGTATTGGGTCCTT	21	0	0.359307	0.359307	0	0	0	0	0	0	0	0	0	0.179653
reads_7670	ATGTTGTTTCGTCTACTGCAAA	22	0	0.179653	0.179653	0	0	0	0	0	0	0	0	0	0.0898266
reads_7671	ATGTTTCACCGCGCCTGTAGGA	22	0	0	0	0	0	0	0	1.76631	1.76631	0	0	0	0.883155
reads_7672	ATGTTTCGCCGCGCCTGTAGG	21	0	0	0	0	0	0	0	1.12402	1.12402	0	0	0	0.562008
reads_7673	ATGTTTCGCCGCGCCTGTAGGA	22	0	0	0	0	0	0	0	132.634	132.634	0	1.16975	1.16975	66.3169
reads_7674	ATGTTTGGATTGGCTTGAAAAAG	23	0	0.179653	0.179653	0	980.364	980.364	0	0	0	0	0	0	0.0898266
reads_7675	ATGTTTGTTGTAGTGTTCTTGT	22	0	0	0	0	0	0	0	72.5793	72.5793	0	0	0	36.2896
reads_7676	ATGTTTTACTTGAGCCAAGG	20	0	0	0	0	0	0	0	2.72975	2.72975	0	0	0	1.36488
reads_7677	ATGTTTTACTTGAGCCGGCGATC	23	0	0	0	0	0	0	0	70.3313	70.3313	0	0	0	35.1656
reads_7678	ATGTTTTGATCTTGTGGCCTTAAA	24	0	0	0	0	0	0	0	0.160574	0.160574	0	0	0	0.0802868
reads_7679	ATGTTTTGGGTTTGAGCTTTGTAT	24	0	252.413	252.413	0	0	0	0	0	0	0	0	0	126.206
reads_7680	ATGTTTTTTCGTCTACTACAAA	22	0	0.359307	0.359307	0	0	0	0	0	0	0	0	0	0.179653
reads_7681	ATGTTTTTTCGTCTACTGCAAA	22	0	286.906	286.906	0	0.600345	0.600345	0	0	0	0	0	0	143.453
reads_7682	ATGTTTTTTCGTCTACTGCGAA	22	0	0.359307	0.359307	0	0	0	0	0	0	0	0	0	0.179653
reads_7683	ATGTTTTTTCGTCTACTGTAAA	22	0	0.179653	0.179653	0	0	0	0	0	0	0	0	0	0.0898266
reads_7684	ATGTTTTTTGGTCTACTGCAAA	22	0	0.359307	0.359307	0	0	0	0	0	0	0	0	0	0.179653
reads_7685	ATTAAAAGTGGATTTTTGGA	20	0	0	0	0	526.503	526.503	0	0	0	0	0	0	0
reads_7686	ATTAAAAGTTTAGCTCATCTATGT	24	0	0	0	0	0	0	0	65.0323	65.0323	0	0	0	32.5162
reads_7687	ATTAAAAGTTTAGTTCATCTATGT	24	0	0	0	0	0	0	0	0.160574	0.160574	0	0	0	0.0802868
reads_7688	ATTAAAAGTTTTGCTCATCTATGT	24	0	0	0	0	0	0	0	0.160574	0.160574	0	0	0	0.0802868
reads_7689	ATTAAAATTTGGCTCCACATCA	22	0	0	0	0	0	0	0	48.975	48.975	0	0	0	24.4875
reads_7690	ATTAAACTTAAGTCGCTGCCTCA	23	0	0	0	0	0	0	0	61.6603	61.6603	0	0	0	30.8301
reads_7691	ATTAAACTTAAGTCGCTGCCTCG	23	0	0	0	0	0	0	0	0.160574	0.160574	0	0	0	0.0802868
reads_7692	ATTAAATCAAACCCTAGCTATTCT	24	0	0	0	0	0	0	0	62.142	62.142	0	0	0	31.071
reads_7693	ATTAAATCAAACCTAGCCACT	21	0	0	0	0	0	0	0	54.595	54.595	0	0	0	27.2975
reads_7694	ATTAAATTGGTGGGTCTACTCTGT	24	0	0	0	0	0	0	0	84.9435	84.9435	0	0	0	42.4717
reads_7695	ATTAACACGTGTCATGTATTGAT	23	0	0	0	0	0	0	0	74.185	74.185	0	0	0	37.0925
reads_7696	ATTAACACGTGTCTTGTATTGAT	23	0	0	0	0	0	0	0	0.160574	0.160574	0	0	0	0.0802868
reads_7697	ATTAACATGTAGCTAGGTTCCTT	23	0	292.476	292.476	0	0	0	0	0	0	0	0	0	146.238
reads_7698	ATTAACTCCTTTTACTTGCCTCTC	24	0	0	0	0	0	0	0	35.4868	35.4868	0	0	0	17.7434
reads_7699	ATTAACTTCCCAGTCATTCT	20	0	0	0	0	0	0	0	43.676	43.676	0	0	0	21.838
reads_7700	ATTAAGAATATTGTGCCTCCCAAC	24	0	0	0	0	0	0	0	84.9435	84.9435	0	0	0	42.4717
reads_7701	ATTAAGAGATATACAGTCATAAGC	24	0	272.893	272.893	0	0	0	0	0	0	0	0	0	136.447
reads_7702	ATTAAGATTCTCCGGCTATCAAGA	24	0	0	0	0	0	0	0	63.266	63.266	0	0	0	31.633
reads_7703	ATTAAGCTCAACTGTCGCCGCT	22	0	286.727	286.727	0	0	0	0	0	0	0	0	0	143.363
reads_7704	ATTAAGGAGTTGTCAAAATAGGA	23	0	0	0	0	0	0	0	36.9319	36.9319	0	0	0	18.466
reads_7705	ATTAAGGGTAGATTGTCATTTC	22	0	0	0	0	0	0	0	73.5427	73.5427	0	0	0	36.7714
reads_7706	ATTAAGGTCCTAACGCGTAAAAGA	24	0	0	0	0	0	0	0	89.9213	89.9213	0	0	0	44.9606
reads_7707	ATTAAGTCACGACTTTTCATAAAG	24	0	0	0	0	0	0	0	43.8366	43.8366	0	0	0	21.9183
reads_7708	ATTAAGTCTTTTCCGTAACG	20	0	187.199	187.199	0	0	0	0	0	0	0	0	0	93.5994
reads_7709	ATTAAGTGGATGACTATTTAAAAT	24	0	0	0	0	0	0	0	53.7922	53.7922	0	0	0	26.8961
reads_7710	ATTAAGTGGCGACTCCGAAACAGT	24	0	0	0	0	0	0	0	94.7385	94.7385	0	0	0	47.3692
reads_7711	ATTAAGTGGCGACTCTGAAACAGT	24	0	0	0	0	0	0	0	0.160574	0.160574	0	0	0	0.0802868
reads_7712	ATTAATATGCCTTCGACTAGTTGT	24	0	228.699	228.699	0	1.20069	1.20069	0	0	0	0	0	0	114.349
reads_7713	ATTAATCCGGAGTCATACGACA	22	0	0	0	0	0	0	0	37.2531	37.2531	0	0	0	18.6265
reads_7714	ATTAATCGAGATACGTGTAAGCTG	24	0	0	0	0	0	0	0	110.635	110.635	0	0	0	55.3176
reads_7715	ATTAATCGGACTCCAACAT	19	0	0	0	0	0	0	0	32.757	32.757	0	0	0	16.3785
reads_7716	ATTAATCTGGAGTCATACGACA	22	0	0	0	0	0	0	0	0.160574	0.160574	0	0	0	0.0802868
reads_7717	ATTAATGCCGCTAAAAGTTGTTTT	24	0	0.179653	0.179653	0	0	0	0	0	0	0	0	0	0.0898266
reads_7718	ATTAATTAAATAGCCTAGGGTA	22	0	0	0	0	0	0	0	81.2503	81.2503	0	0	0	40.6251
reads_7719	ATTAATTGACGCTAAAGATCATTT	24	0	0.179653	0.179653	0	0	0	0	0	0	0	0	0	0.0898266
reads_7720	ATTAATTGCCCCTAAAGCTCATTT	24	0	0.179653	0.179653	0	0	0	0	0	0	0	0	0	0.0898266
reads_7721	ATTAATTGCCGCTAAAGATCATTT	24	0	178.216	178.216	0	0	0	0	0	0	0	0	0	89.108
reads_7722	ATTAATTGCTGCTAAAGATCATTT	24	0	0.179653	0.179653	0	0	0	0	0	0	0	0	0	0.0898266
reads_7723	ATTAATTGGCGCCTTAATTAAAAA	24	0	0	0	0	0	0	0	0.160574	0.160574	0	0	0	0.0802868
reads_7724	ATTAATTGGCGCCTTAATTCAAA	23	0	0	0	0	0	0	0	0.160574	0.160574	0	0	0	0.0802868
reads_7725	ATTAATTGGCGCCTTAATTCAAAA	24	0	0	0	0	0	0	0	66.1564	66.1564	0	0	0	33.0782
reads_7726	ATTAATTGGCGCCTTGATTCAAAA	24	0	0	0	0	0	0	0	0.160574	0.160574	0	0	0	0.0802868
reads_7727	ATTAATTGGCGCCTTTATTCAAAA	24	0	0	0	0	0	0	0	0.160574	0.160574	0	0	0	0.0802868
reads_7728	ATTAATTGGTGCCTTAATTCAAAA	24	0	0	0	0	0	0	0	0.160574	0.160574	0	0	0	0.0802868
reads_7729	ATTAATTGTCGCTAAAGATCATTT	24	0	0.718613	0.718613	0	0	0	0	0	0	0	0	0	0.359307
reads_7730	ATTAATTGTGTGACTGTTAAAAC	23	0	0	0	0	0	0	0	62.142	62.142	0	0	0	31.071
reads_7731	ATTACATATCCGATTTGGCCTA	22	0	0	0	0	0	0	0	68.7255	68.7255	0	0	0	34.3628
reads_7732	ATTACATATCCGATTTGGTCTA	22	0	0	0	0	0	0	0	0.160574	0.160574	0	0	0	0.0802868
reads_7733	ATTACATATCTGATTTGGCCTA	22	0	0	0	0	0	0	0	0.160574	0.160574	0	0	0	0.0802868
reads_7734	ATTACCACCTGAAAGATAACTAC	23	0	332.718	332.718	0	0	0	0	0	0	0	0	0	166.359
reads_7735	ATTACCCAAAGTTAGAGCAGATG	23	0	314.214	314.214	0	0	0	0	0	0	0	0	0	157.107
reads_7736	ATTACGAAGTTGGAAGAAAACCCA	24	0	0	0	0	0	0	0	60.6968	60.6968	0	0	0	30.3484
reads_7737	ATTACGCGGGCTGACTTCGAGTT	23	0	0	0	0	0	0	0	0.160574	0.160574	0	0	0	0.0802868
reads_7738	ATTACGTCGGCTGACTTCGAGTT	23	0	0	0	0	0	0	0	0.160574	0.160574	0	0	0	0.0802868
reads_7739	ATTACGTGCATCACGTCATGAC	22	0	0	0	0	727.619	727.619	0	0	0	0	0	0	0
reads_7740	ATTACGTGCGCTGACTTCGAGTT	23	0	0	0	0	0	0	0	0.160574	0.160574	0	0	0	0.0802868
reads_7741	ATTACGTGGACTGACTTCAAAC	22	0	234.088	234.088	0	0	0	0	0	0	0	0	0	117.044
reads_7742	ATTACGTGGACTGACTTCAAAT	22	0	0.179653	0.179653	0	0	0	0	0	0	0	0	0	0.0898266
reads_7743	ATTACGTGGCATCCAAATATCTCCC	25	0	0	0	0	1.20069	1.20069	0	0	0	0	0	0	0
reads_7744	ATTACGTGGCCTGACTTCAAATT	23	0	0	0	0	0	0	0	77.8782	77.8782	0	0	0	38.9391
reads_7745	ATTACGTGGGCTGACTTCGACTT	23	0	0	0	0	0	0	0	0.160574	0.160574	0	0	0	0.0802868
reads_7746	ATTACGTGGGCTGACTTCGAGTT	23	0	0	0	0	0	0	0	84.1406	84.1406	0	0	0	42.0703
reads_7747	ATTACGTGGGCTGGCTTCGAGTT	23	0	0	0	0	0	0	0	0.160574	0.160574	0	0	0	0.0802868
reads_7748	ATTACGTTGGCCTGCGGG	18	0	0.179653	0.179653	0	0	0	0	0	0	0	0	0	0.0898266
reads_7749	ATTACTACGTGTCGGTTCGTG	21	0	0.179653	0.179653	0	0	0	0	0	0	0	0	0	0.0898266
reads_7750	ATTACTCTCGATTCGTCACATG	22	0	0	0	0	0	0	0	74.6668	74.6668	0	0	0	37.3334
reads_7751	ATTACTGGAACGTGCTATAATGTT	24	0	0	0	0	0	0	0	70.4918	70.4918	0	0	0	35.2459
reads_7752	ATTACTTTGGCCACCCCG	18	0	0	0	0	0	0	0	15.4151	15.4151	0	0	0	7.70754
reads_7753	ATTACTTTGGTCACCCCG	18	0	0	0	0	0	0	0	0.481721	0.481721	0	0	0	0.240861
reads_7754	ATTACTTTTCCCTAGCGGGA	20	0	0	0	0	0	0	0	63.9083	63.9083	0	0	0	31.9542
reads_7755	ATTAGAAAGTCGAATTAGCCACT	23	0	0	0	0	186.707	186.707	0	0	0	0	0	0	0
reads_7756	ATTAGAAGTCCGCCCATCTCATTA	24	0	248.82	248.82	0	0	0	0	0	0	0	0	0	124.41
reads_7757	ATTAGAATAGAAGGTTAGTAGATA	24	0	0	0	0	0	0	0	58.1277	58.1277	0	0	0	29.0638
reads_7758	ATTAGACTAAGCCGACCCAACGA	23	0	0	0	0	0	0	0	86.7098	86.7098	0	0	0	43.3549
reads_7759	ATTAGACTCGTATCGAACAATATC	24	0	0	0	0	0	0	0	71.1341	71.1341	0	0	0	35.5671
reads_7760	ATTAGAGTTGGTTAGAGGAT	20	0	0	0	0	0	0	0	64.5506	64.5506	0	0	0	32.2753
reads_7761	ATTAGATAGATGCCCTGACGCA	22	0	0	0	0	0	0	0	86.5492	86.5492	0	0	0	43.2746
reads_7762	ATTAGATAGGTGCCCTGACGCA	22	0	0	0	0	0	0	0	0.642295	0.642295	0	0	0	0.321147
reads_7763	ATTAGATTGGGCCCCTTTATGT	22	0	0.179653	0.179653	0	0	0	0	0	0	0	0	0	0.0898266
reads_7764	ATTAGCACTTACATCGTCGTCGTA	24	0	262.114	262.114	0	0	0	0	0	0	0	0	0	131.057
reads_7765	ATTAGCCACCTTGTATTATATA	22	0	0	0	0	0	0	0	45.7635	45.7635	0	0	0	22.8817
reads_7766	ATTAGCCTTACCTTTCATGAAAA	23	0	0	0	0	0	0	0	64.8718	64.8718	0	0	0	32.4359
reads_7767	ATTAGCTAGGGCCCCTTTATGT	22	0	0.359307	0.359307	0	0	0	0	0	0	0	0	0	0.179653
reads_7768	ATTAGCTATTTGTTGTTCATCTTG	24	0	0	0	0	0	0	0	74.6668	74.6668	0	0	0	37.3334
reads_7769	ATTAGCTGGCCTAAATTGTATAAT	24	0	0.359307	0.359307	0	0	0	0	0	0	0	0	0	0.179653
reads_7770	ATTAGCTTAGGCCCCTTTATGT	22	0	0.179653	0.179653	0	0	0	0	0	0	0	0	0	0.0898266
reads_7771	ATTAGCTTCGTTGGTCTCATCA	22	0	0	0	0	0	0	0	0.160574	0.160574	0	0	0	0.0802868
reads_7772	ATTAGCTTGGGACCCTTTATGT	22	0	0.179653	0.179653	0	0	0	0	0	0	0	0	0	0.0898266
reads_7773	ATTAGCTTGGGCCCCTTTATGT	22	0	207.14	207.14	0	0	0	0	0	0	0	0	0	103.57
reads_7774	ATTAGCTTGGGTCCCTTTATGT	22	0	0.179653	0.179653	0	0	0	0	0	0	0	0	0	0.0898266
reads_7775	ATTAGCTTGTTGGCCTCCCAAAGA	24	0	0	0	0	0	0	0	42.0703	42.0703	0	0	0	21.0352
reads_7776	ATTAGGATCTTAGTATAGTATAAG	24	0	0	0	0	0	0	0	66.9592	66.9592	0	0	0	33.4796
reads_7777	ATTAGGATTGGTAAGGTAAGGTCT	24	0	0	0	0	0	0	0	85.5858	85.5858	0	0	0	42.7929
reads_7778	ATTAGGCATTGGCAAGACTAGATC	24	0	0	0	0	0	0	0	0.160574	0.160574	0	0	0	0.0802868
reads_7779	ATTAGGCATTGGCAAGACTGGATC	24	0	0	0	0	0	0	0	85.9069	85.9069	0	0	0	42.9535
reads_7780	ATTAGGGCCAAATCCGGGTGG	21	0	0.179653	0.179653	0	0	0	0	0	0	0	0	0	0.0898266
reads_7781	ATTAGGGCCGAATCCGGGTGG	21	0	464.404	464.404	0	0	0	0	0	0	0	0	0	232.202
reads_7782	ATTAGGGCCGAATTCGGGTGG	21	0	0.179653	0.179653	0	0	0	0	0	0	0	0	0	0.0898266
reads_7783	ATTAGGGGTAAAGTGAGAAGTT	22	0	313.136	313.136	0	0	0	0	0	0	0	0	0	156.568
reads_7784	ATTAGGGTCGTTGGTCTCATCA	22	0	0	0	0	0	0	0	0.481721	0.481721	0	0	0	0.240861
reads_7785	ATTAGGGTTATAGTGTTTGGA	21	0	0	0	0	0	0	0	57.4854	57.4854	0	0	0	28.7427
reads_7786	ATTAGGTTCATTGGTCTCATCA	22	0	0	0	0	0	0	0	0.321147	0.321147	0	0	0	0.160574
reads_7787	ATTAGGTTCGGTGGTCTCATCA	22	0	0	0	0	0	0	0	0.160574	0.160574	0	0	0	0.0802868
reads_7788	ATTAGGTTCGTTGGTCTCATCA	22	0	0	0	0	0	0	0	57.0037	57.0037	0	0	0	28.5018
reads_7789	ATTAGTAGAGGTGCACACAAGTTG	24	0	0	0	0	0	0	0	0.160574	0.160574	0	0	0	0.0802868
reads_7790	ATTAGTCACTTTCACTTTTCCTTT	24	0	0.359307	0.359307	0	0	0	0	0	0	0	0	0	0.179653
reads_7791	ATTAGTCGAAGAAGACCCTGGTCA	24	0	0	0	0	0	0	0	83.3377	83.3377	0	0	0	41.6689
reads_7792	ATTAGTCGAGGTGCACACAAGTTG	24	0	0	0	0	0	0	0	89.1184	89.1184	0	0	0	44.5592
reads_7793	ATTAGTCGCTTTCACTTTACCTTT	24	0	0.179653	0.179653	0	0	0	0	0	0	0	0	0	0.0898266
reads_7794	ATTAGTCGCTTTCACTTTTCCTTT	24	0	133.123	133.123	0	0	0	0	0	0	0	0	0	66.5615
reads_7795	ATTAGTCGGTTATTATTGTCATC	23	0	0	0	0	0	0	0	0.160574	0.160574	0	0	0	0.0802868
reads_7796	ATTAGTCGTGTATTTGTTTGAG	22	0	0	0	0	0	0	0	54.595	54.595	0	0	0	27.2975
reads_7797	ATTAGTGACCTAAAATAAAAATT	23	0	0.53896	0.53896	0	0	0	0	0	0	0	0	0	0.26948
reads_7798	ATTAGTGCCCCATGTGAAAACTCA	24	0	0	0	0	0	0	0	81.5714	81.5714	0	0	0	40.7857
reads_7799	ATTAGTGGAGTTGTTGATA	19	0	0	0	0	0	0	0	39.5011	39.5011	0	0	0	19.7506
reads_7800	ATTAGTGGCCGGATGATA	18	0	0	0	0	0	0	0	35.3262	35.3262	0	0	0	17.6631
reads_7801	ATTAGTGGCCTAAAACAAAAATT	23	0	0.179653	0.179653	0	0	0	0	0	0	0	0	0	0.0898266
reads_7802	ATTAGTGGCCTAAAATAAAAATT	23	0	216.662	216.662	0	0	0	0	0	0	0	0	0	108.331
reads_7803	ATTAGTGGGATATTATTGTCATC	23	0	0	0	0	0	0	0	0.321147	0.321147	0	0	0	0.160574
reads_7804	ATTAGTGGGGTATTATTGTCATC	23	0	0	0	0	0	0	0	0.160574	0.160574	0	0	0	0.0802868
reads_7805	ATTAGTGGGTTACTATTGTCATC	23	0	0	0	0	0	0	0	0.160574	0.160574	0	0	0	0.0802868
reads_7806	ATTAGTGGGTTATTATTGTCACC	23	0	0	0	0	0	0	0	0.160574	0.160574	0	0	0	0.0802868
reads_7807	ATTAGTGGGTTATTATTGTCATC	23	0	0	0	0	0	0	0	84.6223	84.6223	0	0	0	42.3112
reads_7808	ATTAGTGGGTTATTATTGTCATT	23	0	0	0	0	0	0	0	0.160574	0.160574	0	0	0	0.0802868
reads_7809	ATTAGTGGGTTATTATTGTCTTC	23	0	0	0	0	0	0	0	0.160574	0.160574	0	0	0	0.0802868
reads_7810	ATTAGTGGTCTAAAATAAAAATT	23	0	0.359307	0.359307	0	0	0	0	0	0	0	0	0	0.179653
reads_7811	ATTAGTTTCACAGAGTCCGAGCAA	24	0	0	0	0	0	0	0	96.6654	96.6654	0	0	0	48.3327
reads_7812	ATTAGTTTGTCTAGCTGTCTTAAC	24	0	0	0	0	0	0	0	69.8495	69.8495	0	0	0	34.9248
reads_7813	ATTATACAAACTCGAAGTCAACCC	24	0	0	0	0	0	0	0	0.160574	0.160574	0	0	0	0.0802868
reads_7814	ATTATACAAACTCGAAGTCAGCCA	24	0	0	0	0	0	0	0	0.160574	0.160574	0	0	0	0.0802868
reads_7815	ATTATACAAACTCGAAGTCAGCCC	24	0	0	0	0	0	0	0	84.1406	84.1406	0	0	0	42.0703
reads_7816	ATTATACAAACTCGAAGTCAGCCT	24	0	0	0	0	0	0	0	0.481721	0.481721	0	0	0	0.240861
reads_7817	ATTATACAAACTCGAAGTCAGCGC	24	0	0	0	0	0	0	0	0.160574	0.160574	0	0	0	0.0802868
reads_7818	ATTATACAAACTCGAAGTCAGCTC	24	0	0	0	0	0	0	0	0.160574	0.160574	0	0	0	0.0802868
reads_7819	ATTATACAAACTCGAAGTCAGTCC	24	0	0	0	0	0	0	0	0.321147	0.321147	0	0	0	0.160574
reads_7820	ATTATACAATTTAGGCCAGTGAGT	24	0	0	0	0	0	0	0	83.1772	83.1772	0	0	0	41.5886
reads_7821	ATTATACTCCAACTTAAACTATA	23	0	0	0	0	0	0	0	43.0337	43.0337	0	0	0	21.5169
reads_7822	ATTATACTCCATCTGATTCAAACC	24	0	0	0	0	0	0	0	53.1499	53.1499	0	0	0	26.5749
reads_7823	ATTATACTTAATATGCGTTTGGCC	24	0	216.303	216.303	0	0	0	0	0	0	0	0	0	108.151
reads_7824	ATTATAGCCATATCCACCACAGGT	24	0	0	0	0	0	0	0	4.01434	4.01434	0	0	0	2.00717
reads_7825	ATTATAGGTCTTGTTGTTGTTG	22	0	0	0	0	0	0	0	75.1485	75.1485	0	0	0	37.5742
reads_7826	ATTATAGTAATGTGTCTCGTT	21	0	0	0	0	0	0	0	52.9893	52.9893	0	0	0	26.4947
reads_7827	ATTATATAAGTGTTGACCTAAGCC	24	0	0	0	0	0	0	0	64.8718	64.8718	0	0	0	32.4359
reads_7828	ATTATATAATTCGCTGACCTAAAT	24	0	0.53896	0.53896	0	0	0	0	0	0	0	0	0	0.26948
reads_7829	ATTATATAATTCGCTGGCCTAAAT	24	0	327.328	327.328	0	0.600345	0.600345	0	0	0	0	0	0	163.664
reads_7830	ATTATATAATTCGTTGGCCTAAAT	24	0	0.359307	0.359307	0	0	0	0	0	0	0	0	0	0.179653
reads_7831	ATTATATAATTTGCTGGCCTAAAT	24	0	0.179653	0.179653	0	0	0	0	0	0	0	0	0	0.0898266
reads_7832	ATTATATATCCGATTTGGCCTA	22	0	0	0	0	0	0	0	0.160574	0.160574	0	0	0	0.0802868
reads_7833	ATTATATTATTATGTTGGTCG	21	0	298.763	298.763	0	0	0	0	0	0	0	0	0	149.382
reads_7834	ATTATATTATTCGCTGGCCTAAAT	24	0	0.179653	0.179653	0	0	0	0	0	0	0	0	0	0.0898266
reads_7835	ATTATCAACCTGTCACGACCCAAAA	25	0	0	0	0	0	0	0	73.5427	73.5427	0	0	0	36.7714
reads_7836	ATTATCCGAACTGAACCATGAACC	24	0	0	0	0	949.146	949.146	0	0	0	0	0	0	0
reads_7837	ATTATCCTTCGCTAACTATTTCTT	24	0	230.495	230.495	0	0	0	0	0	0	0	0	0	115.248
reads_7838	ATTATCGCTGACTATATCGCC	21	0	0	0	0	0	0	0	68.565	68.565	0	0	0	34.2825
reads_7839	ATTATCGTCCACTGCCGCTTGACA	24	0	0	0	0	0	0	0	64.39	64.39	0	0	0	32.195
reads_7840	ATTATCGTCTTGTCTTTCG	19	0	0	0	0	0	0	0	40.1434	40.1434	0	0	0	20.0717
reads_7841	ATTATCTACAAAGGTTCATGTCAC	24	0	0	0	0	0	0	0	58.77	58.77	0	0	0	29.385
reads_7842	ATTATCTCCTCCATACTTTGTTCA	24	0	0	0	0	0	0	0	52.1864	52.1864	0	0	0	26.0932
reads_7843	ATTATGAGTAGGGTGTTC	18	0	0	0	0	0	0	0	28.4215	28.4215	0	0	0	14.2108
reads_7844	ATTATGATTGGTAAGGTAAGGTCT	24	0	0	0	0	0	0	0	0.481721	0.481721	0	0	0	0.240861
reads_7845	ATTATGCTAAAGACCTTCCTTT	22	0	214.686	214.686	0	0	0	0	0	0	0	0	0	107.343
reads_7846	ATTATGCTGGTATGTTGTTGTT	22	0	0	0	0	0	0	0	76.2725	76.2725	0	0	0	38.1362
reads_7847	ATTATGGAAAGTCAAATCAGTGG	23	0	0	0	0	0	0	0	0.321147	0.321147	0	0	0	0.160574
reads_7848	ATTATGGAAAGTCAAATCAGTGGA	24	0	0	0	0	0	0	0	72.5793	72.5793	0	0	0	36.2896
reads_7849	ATTATGGATCGTTTGCTATGGTGC	24	0	0	0	0	0	0	0	72.9004	72.9004	0	0	0	36.4502
reads_7850	ATTATGGGAAGTCAAATCAGTGGA	24	0	0	0	0	0	0	0	0.160574	0.160574	0	0	0	0.0802868
reads_7851	ATTATGTCATGGCAAGCCACTGCC	24	0	0	0	0	0	0	0	0.160574	0.160574	0	0	0	0.0802868
reads_7852	ATTATGTCGTGGCAAGCCACTACC	24	0	0	0	0	0	0	0	0.160574	0.160574	0	0	0	0.0802868
reads_7853	ATTATGTCGTGGCAAGCCACTGCC	24	0	0	0	0	0	0	0	85.5858	85.5858	0	0	0	42.7929
reads_7854	ATTATGTGTTTTTTTGGGTCTAGA	24	0	0	0	0	0	0	0	27.137	27.137	0	0	0	13.5685
reads_7855	ATTATTAAGTGGGTCGAGTCG	21	0	0.179653	0.179653	0	0	0	0	0	0	0	0	0	0.0898266
reads_7856	ATTATTAAGTGGGTCGAGTCT	21	0	244.149	244.149	0	0	0	0	0	0	0	0	0	122.074
reads_7857	ATTATTACTTGCATAACTCTAACC	24	0	0	0	0	0	0	0	66.1564	66.1564	0	0	0	33.0782
reads_7858	ATTATTAGGCTTAAGTCATCTGTG	24	0	0	0	0	0	0	0	0.160574	0.160574	0	0	0	0.0802868
reads_7859	ATTATTAGGCTTAAGTCATGTGTG	24	0	0	0	0	0	0	0	65.6746	65.6746	0	0	0	32.8373
reads_7860	ATTATTAGGTTATTGGGTCGATT	23	0	0	0	0	0	0	0	54.9162	54.9162	0	0	0	27.4581
reads_7861	ATTATTATAGTCAGAGGCGGATC	23	0	0	0	0	0	0	0	92.9722	92.9722	0	0	0	46.4861
reads_7862	ATTATTATGTGGGCTGACTTCGAG	24	0	0	0	0	0	0	0	96.9865	96.9865	0	0	0	48.4932
reads_7863	ATTATTCACCAATTGGCTCCAAA	23	0	0	0	0	0	0	0	0.321147	0.321147	0	0	0	0.160574
reads_7864	ATTATTCACCAATTGGCTCCAAAA	24	0	0	0	0	0	0	0	59.5728	59.5728	0	0	0	29.7864
reads_7865	ATTATTCGCTGGCCTAAATTGTA	23	0	0	0	0	0	0	0	0.160574	0.160574	0	0	0	0.0802868
reads_7866	ATTATTCGCTGGCCTATTTCG	21	0	0	0	0	0	0	0	64.8718	64.8718	0	0	0	32.4359
reads_7867	ATTATTCGGCTATTTCTCTTTT	22	0	0	0	0	0	0	0	47.851	47.851	0	0	0	23.9255
reads_7868	ATTATTCGTTGGCCTTTTTCT	21	0	124.5	124.5	0	0	0	0	0	0	0	0	0	62.2499
reads_7869	ATTATTCGTTGGTCTTTTTCT	21	0	12.3961	12.3961	0	0	0	0	0	0	0	0	0	6.19804
reads_7870	ATTATTGCCGGACTATTCTTTTT	23	0	296.787	296.787	0	0	0	0	0	0	0	0	0	148.394
reads_7871	ATTATTGGCTTCGTCTTCCT	20	0	0	0	0	0	0	0	22.962	22.962	0	0	0	11.481
reads_7872	ATTATTGTCGCTAAAAGTTATTT	23	0	0.179653	0.179653	0	0	0	0	0	0	0	0	0	0.0898266
reads_7873	ATTATTGTCTTGTCTTTCGTTTGT	24	0	0	0	0	0	0	0	49.1355	49.1355	0	0	0	24.5678
reads_7874	ATTATTTCCTAGGATGTCTGCTT	23	0	0	0	0	0	0	0	60.0546	60.0546	0	0	0	30.0273
reads_7875	ATTATTTGGTTGCACATGGTAAAA	24	0	205.523	205.523	0	0	0	0	0	0	0	0	0	102.762
reads_7876	ATTATTTGTTATGTTGCATCGCTT	24	0	0	0	0	0	0	0	34.8445	34.8445	0	0	0	17.4222
reads_7877	ATTATTTTAATCGTGGACAGTTGT	24	0	0	0	0	0	0	0	65.1929	65.1929	0	0	0	32.5965
reads_7878	ATTATTTTACAGTCGTCTCACAAGT	25	0	155.759	155.759	0	0	0	0	0	0	0	0	0	77.8797
reads_7879	ATTATTTTTATGTCGACAAAGCCG	24	0	0	0	0	0	0	0	87.8338	87.8338	0	0	0	43.9169
reads_7880	ATTCAAAAACCTTGTCAACT	20	0	0	0	0	0	0	0	41.428	41.428	0	0	0	20.714
reads_7881	ATTCAACCGACCGACCATCTGTCA	24	0	0	0	0	0	0	0	85.2646	85.2646	0	0	0	42.6323
reads_7882	ATTCAACTCGACTAGCTCTATCT	23	0	0	0	0	0	0	0	71.937	71.937	0	0	0	35.9685
reads_7883	ATTCAACTTGGCATCGACAAAC	22	0	0	0	0	0	0	0	0.321147	0.321147	0	0	0	0.160574
reads_7884	ATTCAACTTGGCATCGACGAAC	22	0	0	0	0	0	0	0	81.8926	81.8926	0	0	0	40.9463
reads_7885	ATTCAAGTCCACTGCAGCAAATGT	24	0	0	0	0	0	0	0	0.160574	0.160574	0	0	0	0.0802868
reads_7886	ATTCAAGTCCACTGCAGTAAATGT	24	0	0	0	0	0	0	0	71.937	71.937	0	0	0	35.9685
reads_7887	ATTCAAGTCTTAGATTAGGGTCGT	24	0	255.108	255.108	0	0	0	0	0	0	0	0	0	127.554
reads_7888	ATTCAAGTTTAAGGCCCCGTTTAA	24	0	0	0	0	0	0	0	80.9291	80.9291	0	0	0	40.4646
reads_7889	ATTCAAGTTTAAGGCCCTGTTTAA	24	0	0	0	0	0	0	0	0.160574	0.160574	0	0	0	0.0802868
reads_7890	ATTCAAGTTTAAGGCCTCGTTTGA	24	0	0	0	0	0	0	0	88.1549	88.1549	0	0	0	44.0775
reads_7891	ATTCAATCGGCTATGGAAAAAAAT	24	0	0	0	0	0	0	0	75.6302	75.6302	0	0	0	37.8151
reads_7892	ATTCAATCGGCTATGGAAAAAAT	23	0	0	0	0	0	0	0	0.160574	0.160574	0	0	0	0.0802868
reads_7893	ATTCAATTGTATAATTCGCTGGCC	24	0	0	0	0	0	0	0	0.160574	0.160574	0	0	0	0.0802868
reads_7894	ATTCACACATTTGGCCATCGC	21	0	0	0	0	0	0	0	0.160574	0.160574	0	0	0	0.0802868
reads_7895	ATTCACACATTTGGCCATCGCG	22	0	0	0	0	0	0	0	0.160574	0.160574	0	0	0	0.0802868
reads_7896	ATTCACACCATACTTAACTCAATG	24	0	0	0	0	0	0	0	69.5284	69.5284	0	0	0	34.7642
reads_7897	ATTCACACCATATACTGCCTTC	22	0	0	0	0	0	0	0	69.5284	69.5284	0	0	0	34.7642
reads_7898	ATTCACACTCTCTATTTTACTTTT	24	0	0	0	0	0	0	0	62.7843	62.7843	0	0	0	31.3922
reads_7899	ATTCACATGCTAGTCTACTAAACT	24	0	0	0	0	0	0	0	77.2359	77.2359	0	0	0	38.618
reads_7900	ATTCACCTCACTTTCACTTTTTAC	24	0	0	0	0	0	0	0	62.4632	62.4632	0	0	0	31.2316
reads_7901	ATTCACTATCCAGTCATTACTAAT	24	0	0.179653	0.179653	0	692.798	692.798	0	0	0	0	0	0	0.0898266
reads_7902	ATTCACTCCGTAGATCATTGACT	23	0	208.218	208.218	0	0	0	0	0	0	0	0	0	104.109
reads_7903	ATTCACTGGCCTAAATTA	18	0	0.179653	0.179653	0	0	0	0	0	0	0	0	0	0.0898266
reads_7904	ATTCACTGGCCTAAATTGTATAA	23	0	0	0	0	0	0	0	0.321147	0.321147	0	0	0	0.160574
reads_7905	ATTCACTGGCCTAAATTGTATAAT	24	0	0.179653	0.179653	0	0	0	0	0.160574	0.160574	0	0	0	0.170113
reads_7906	ATTCACTGGCGTTACTGAAACATC	24	0	0	0	0	0	0	0	73.8639	73.8639	0	0	0	36.9319
reads_7907	ATTCACTTTGTCGTCAAACTTGCA	24	0	0	0	0	0	0	0	52.347	52.347	0	0	0	26.1735
reads_7908	ATTCAGACCGGGCTAAAAAACACT	24	0	0	0	0	0	0	0	85.2646	85.2646	0	0	0	42.6323
reads_7909	ATTCAGACCGGGCTAAAAAGTTTTT	25	0	0.53896	0.53896	0	0	0	0	0	0	0	0	0	0.26948
reads_7910	ATTCAGATCCAACCCATTAAGTAC	24	0	0	0	0	0	0	0	55.5585	55.5585	0	0	0	27.7792
reads_7911	ATTCAGATTCACCCAATTAAGTAC	24	0	0	0	0	0	0	0	78.8417	78.8417	0	0	0	39.4208
reads_7912	ATTCAGCATACTTGTCGTGAGATG	24	0	0.179653	0.179653	0	952.748	952.748	0	0	0	0	0	0	0.0898266
reads_7913	ATTCAGCCTTTTGTCGCTCCGATT	24	0	0	0	0	0	0	0	0.160574	0.160574	0	0	0	0.0802868
reads_7914	ATTCAGGAGTCCGGAGCCTAAAGG	24	0	0	0	0	0	0	0	199.272	199.272	0	0	0	99.636
reads_7915	ATTCAGGCCCAACGTACTTCG	21	0	0	0	0	0	0	0	0.160574	0.160574	0	0	0	0.0802868
reads_7916	ATTCAGGCCCAACGTAGTTCG	21	0	0	0	0	0	0	0	50.7413	50.7413	0	0	0	25.3706
reads_7917	ATTCAGGCCCATCGTAGTTCG	21	0	0	0	0	0	0	0	0.160574	0.160574	0	0	0	0.0802868
reads_7918	ATTCAGGCCGGACTAAAAAAAACC	24	0	0	0	0	0	0	0	88.3155	88.3155	0	0	0	44.1578
reads_7919	ATTCAGGCCGGGCTAAAAAA	20	0	0	0	0	0	0	0	0.160574	0.160574	0	0	0	0.0802868
reads_7920	ATTCAGGCCGGGCTAAAAAAA	21	0	0	0	0	0	0	0	51.8653	51.8653	0	0	0	25.9326
reads_7921	ATTCAGGCCGGGCTAAAAAAAA	22	0	0	0	0	0	0	0	0.160574	0.160574	0	0	0	0.0802868
reads_7922	ATTCAGGCCGGGCTAAAAAACACT	24	0	0.179653	0.179653	0	0	0	0	0.160574	0.160574	0	0	0	0.170113
reads_7923	ATTCAGGCCGGGCTAAAAAAT	21	0	0	0	0	0	0	0	0.160574	0.160574	0	0	0	0.0802868
reads_7924	ATTCAGGCCGGGCTAAAAAATTCT	24	0	0	0	0	0	0	0	127.174	127.174	0	0	0	63.5872
reads_7925	ATTCAGGCCGGGCTAAAAAGTTCT	24	0	0	0	0	0	0	0	0.160574	0.160574	0	0	0	0.0802868
reads_7926	ATTCAGGCCGGGCTAAAAAGTTTT	24	0	0.359307	0.359307	0	0	0	0	0	0	0	0	0	0.179653
reads_7927	ATTCAGGCCGGGCTAAAAAGTTTTT	25	0	240.376	240.376	0	0	0	0	0	0	0	0	0	120.188
reads_7928	ATTCAGGCCGGGCTAAAATGTTTTT	25	0	0.179653	0.179653	0	0	0	0	0	0	0	0	0	0.0898266
reads_7929	ATTCAGGCCTAACGTAGTTCG	21	0	0	0	0	0	0	0	0.160574	0.160574	0	0	0	0.0802868
reads_7930	ATTCAGGTCGGGCTAAAAAACACT	24	0	211.272	211.272	0	0	0	0	0	0	0	0	0	105.636
reads_7931	ATTCAGGTCGGGCTAAAAAGTTTTT	25	0	1.61688	1.61688	0	0	0	0	0	0	0	0	0	0.80844
reads_7932	ATTCAGTCAAGGGTCTATCAAAAA	24	0	0	0	0	0	0	0	81.5714	81.5714	0	0	0	40.7857
reads_7933	ATTCAGTCGACGATCCTTCTC	21	0	0	0	0	0	0	0	37.8954	37.8954	0	0	0	18.9477
reads_7934	ATTCATAAAAGTTGACTCGTA	21	0	221.153	221.153	0	0	0	0	0	0	0	0	0	110.577
reads_7935	ATTCATAAAAGTTGGCTCGTA	21	0	2.6948	2.6948	0	0	0	0	0	0	0	0	0	1.3474
reads_7936	ATTCATACTCGATTTTACGGCCT	23	0	0	0	0	0	0	0	77.2359	77.2359	0	0	0	38.618
reads_7937	ATTCATAGCCCTCGATGATCG	21	0	267.324	267.324	0	0	0	0	0	0	0	0	0	133.662
reads_7938	ATTCATGGACCGACTCATCATCT	23	0	0	0	0	0	0	0	53.9528	53.9528	0	0	0	26.9764
reads_7939	ATTCATGTGCCGTGGTCCCTAT	22	0	250.976	250.976	0	0	0	0	0	0	0	0	0	125.488
reads_7940	ATTCATTTGAATCGGCCTACCT	22	0	0.179653	0.179653	0	0	0	0	0	0	0	0	0	0.0898266
reads_7941	ATTCATTTGAATCGGCCTAGCT	22	0	303.434	303.434	0	0	0	0	0	0	0	0	0	151.717
reads_7942	ATTCCAAACATGTCAATCAAACA	23	0	0	0	0	0	0	0	55.5585	55.5585	0	0	0	27.7792
reads_7943	ATTCCAAGTTTGTTCAGATCA	21	0	205.703	205.703	0	0	0	0	0	0	0	0	0	102.852
reads_7944	ATTCCACAAGGGTCACCT	18	0	0	0	0	0	0	0.160574	0	0.160574	0	0	0	0.0802868
reads_7945	ATTCCACCCACCTTCTTCTAGAGT	24	0	0	0	0	0	0	0	76.7542	76.7542	0	0	0	38.3771
reads_7946	ATTCCACTTATCTCTGTCCCAT	22	0	0	0	0	0	0	0	59.5728	59.5728	0	0	0	29.7864
reads_7947	ATTCCATCTAGTAGCCACT	19	0	0	0	0	0	0	0	45.9241	45.9241	0	0	0	22.962
reads_7948	ATTCCATCTAGTAGCTACT	19	0	0	0	0	0	0	0	0.160574	0.160574	0	0	0	0.0802868
reads_7949	ATTCCATTATTGACTCGTCTCA	22	0	0	0	0	0	0	0	57.1642	57.1642	0	0	0	28.5821
reads_7950	ATTCCCACGTCAAAAATGCCAA	22	0	0.359307	0.359307	0	0	0	0	0	0	0	0	0	0.179653
reads_7951	ATTCCCACTTCGTTTCTTGTCCGA	24	0	0	0	0	0	0	0	0.160574	0.160574	0	0	0	0.0802868
reads_7952	ATTCCCCCTTCGTTTCTTGTCCGA	24	0	0	0	0	0	0	0	0.160574	0.160574	0	0	0	0.0802868
reads_7953	ATTCCCGCTTCGTGTCTTGTCCGA	24	0	0	0	0	0	0	0	0.160574	0.160574	0	0	0	0.0802868
reads_7954	ATTCCCGCTTCGTTTCCTGTCCGA	24	0	0	0	0	0	0	0	0.160574	0.160574	0	0	0	0.0802868
reads_7955	ATTCCCGCTTCGTTTCTTGTCCGA	24	0	0	0	0	0	0	0	78.5205	78.5205	0	0	0	39.2603
reads_7956	ATTCCCGCTTCGTTTCTTGTCTGA	24	0	0	0	0	0	0	0	0.160574	0.160574	0	0	0	0.0802868
reads_7957	ATTCCCTCAACCTATGTCTAAAAT	24	0	0	0	0	0	0	0	116.576	116.576	0	0	0	58.2882
reads_7958	ATTCCCTCTATAAAGCATGTTTT	23	0	0	0	0	0	0	0	48.1721	48.1721	0	0	0	24.0861
reads_7959	ATTCCCTGGCCTAAATTGTATA	22	0	0	0	0	0	0	0	0.160574	0.160574	0	0	0	0.0802868
reads_7960	ATTCCCTGGCCTAAATTGTATAAT	24	0	0.179653	0.179653	0	0	0	0	0.160574	0.160574	0	0	0	0.170113
reads_7961	ATTCCCTGGCCTATTTCACTGCAA	24	0	0	0	0	0	0	0	0.160574	0.160574	0	0	0	0.0802868
reads_7962	ATTCCGACATCAAAAATGCCAA	22	0	0.179653	0.179653	0	0	0	0	0	0	0	0	0	0.0898266
reads_7963	ATTCCGACCTCAAAAATGCCAA	22	0	0.179653	0.179653	0	0	0	0	0	0	0	0	0	0.0898266
reads_7964	ATTCCGACGCCTCTTCATTG	20	0	0	0	0	0	0	0	82.2137	82.2137	0	0	0	41.1069
reads_7965	ATTCCGACGGACCACCCTGCT	21	0	0	0	0	0	0	0	34.8445	34.8445	0	0	0	17.4222
reads_7966	ATTCCGACGGCAAAAATGCCAA	22	0	0.179653	0.179653	0	0	0	0	0	0	0	0	0	0.0898266
reads_7967	ATTCCGACGTCAAAAATGCCAA	22	0	306.309	306.309	0	0.600345	0.600345	0	0	0	0	0	0	153.154
reads_7968	ATTCCGACGTCAAAAATGCCTA	22	0	0.179653	0.179653	0	0	0	0	0	0	0	0	0	0.0898266
reads_7969	ATTCCGACGTCAAAAATGCGAA	22	0	0.359307	0.359307	0	0	0	0	0	0	0	0	0	0.179653
reads_7970	ATTCCGACGTCAAAAATGTCAA	22	0	0.718613	0.718613	0	0	0	0	0	0	0	0	0	0.359307
reads_7971	ATTCCGACGTCAAAACTGCCAA	22	0	0.53896	0.53896	0	0	0	0	0	0	0	0	0	0.26948
reads_7972	ATTCCGACGTCAAAAGTGCCAA	22	0	0.718613	0.718613	0	0	0	0	0	0	0	0	0	0.359307
reads_7973	ATTCCGACGTCAAAATGCCAA	21	0	1.07792	1.07792	0	0	0	0	0	0	0	0	0	0.53896
reads_7974	ATTCCGACGTCAAAATTGCCAA	22	0	0.359307	0.359307	0	0	0	0	0	0	0	0	0	0.179653
reads_7975	ATTCCGACGTCAAAGATGCCAA	22	0	0.359307	0.359307	0	0	0	0	0	0	0	0	0	0.179653
reads_7976	ATTCCGACGTCAACAATGCCAA	22	0	0.179653	0.179653	0	0	0	0	0	0	0	0	0	0.0898266
reads_7977	ATTCCGACGTCAAGAATGCCAA	22	0	0.179653	0.179653	0	0	0	0	0	0	0	0	0	0.0898266
reads_7978	ATTCCGACGTCAATAATGCCAA	22	0	0.179653	0.179653	0	0	0	0	0	0	0	0	0	0.0898266
reads_7979	ATTCCGAGTAGTCATGAGTATT	22	0	0	0	0	0	0	0	63.1055	63.1055	0	0	0	31.5527
reads_7980	ATTCCGAGTTCGCCAACTAACGCC	24	0	0	0	0	0	0	0	0.160574	0.160574	0	0	0	0.0802868
reads_7981	ATTCCGAGTTGACCAACTAACGCC	24	0	0	0	0	0	0	0	0.160574	0.160574	0	0	0	0.0802868
reads_7982	ATTCCGAGTTGGCCAACTAACGCC	24	0	0	0	0	0	0	0	84.4618	84.4618	0	0	0	42.2309
reads_7983	ATTCCGAGTTGGCCAACTAACGTC	24	0	0	0	0	0	0	0	0.481721	0.481721	0	0	0	0.240861
reads_7984	ATTCCGAGTTGGTCAACTAACGCC	24	0	0	0	0	0	0	0	0.321147	0.321147	0	0	0	0.160574
reads_7985	ATTCCGATGTCAAAAATGCCAA	22	0	0.179653	0.179653	0	0	0	0	0	0	0	0	0	0.0898266
reads_7986	ATTCCGCCATGACTGCTTCACT	22	0	0	0	0	0	0	0	8.34983	8.34983	0	0	0	4.17492
reads_7987	ATTCCGCTTGACGTTAAAATAAAC	24	0	0	0	0	0	0	0	76.7542	76.7542	0	0	0	38.3771
reads_7988	ATTCCGGCGTCAAAAATGCCAA	22	0	1.25757	1.25757	0	0	0	0	0	0	0	0	0	0.628787
reads_7989	ATTCCGGCTTTGTCATTAGTTACA	24	0	0	0	0	0	0	0	77.0754	77.0754	0	0	0	38.5377
reads_7990	ATTCCGTCGTCAAAAATGCCAA	22	0	0.718613	0.718613	0	0	0	0	0	0	0	0	0	0.359307
reads_7991	ATTCCGTCTTGTCCATATTCTGCA	24	0	0	0	0	0	0	0	75.3091	75.3091	0	0	0	37.6545
reads_7992	ATTCCGTTGTTACTTCGATGTC	22	0	219.716	219.716	0	0	0	0	0	0	0	0	0	109.858
reads_7993	ATTCCTAAAAGTTCGCTCGTAAAT	24	0	0.179653	0.179653	0	0	0	0	0	0	0	0	0	0.0898266
reads_7994	ATTCCTAAAAGTTGACTCGTAAAT	24	0	0.179653	0.179653	0	0	0	0	0	0	0	0	0	0.0898266
reads_7995	ATTCCTAAAAGTTGGATCGTAAAT	24	0	0.179653	0.179653	0	0	0	0	0	0	0	0	0	0.0898266
reads_7996	ATTCCTAAAAGTTGGCTCGAAAAT	24	0	0.359307	0.359307	0	0	0	0	0	0	0	0	0	0.179653
reads_7997	ATTCCTAAAAGTTGGCTCGTAAAT	24	0	260.677	260.677	0	0	0	0	0	0	0	0	0	130.338
reads_7998	ATTCCTAAAAGTTGGCTCGTAAGT	24	0	0.179653	0.179653	0	0	0	0	0	0	0	0	0	0.0898266
reads_7999	ATTCCTAAAAGTTGGCTCTTAAAT	24	0	0.179653	0.179653	0	0	0	0	0	0	0	0	0	0.0898266
reads_8000	ATTCCTAAAGTTGGCTCGTAAAT	23	0	0.179653	0.179653	0	0	0	0	0	0	0	0	0	0.0898266
reads_8001	ATTCCTAAATGTTGGCTCGTAAAT	24	0	0.179653	0.179653	0	0	0	0	0	0	0	0	0	0.0898266
reads_8002	ATTCCTAATGCCTTTATCGTTA	22	0	0	0	0	0	0	0	55.2373	55.2373	0	0	0	27.6187
reads_8003	ATTCCTACCATATCGTCTTAGC	22	0	0	0	0	0	0	0	99.5557	99.5557	0	0	0	49.7778
reads_8004	ATTCCTAGACTATGACCG	18	0	0	0	0	0	0	0	30.8301	30.8301	0	0	0	15.4151
reads_8005	ATTCCTAGATCCGCCAATG	19	0	0	0	0	0	0	0	41.1069	41.1069	0	0	0	20.5534
reads_8006	ATTCCTATCGGTGCACGACATGCT	24	0	0	0	0	0	0	0	90.0818	90.0818	0	0	0	45.0409
reads_8007	ATTCCTCCGTAACTATGATCACT	23	0	0.179653	0.179653	0	0	0	0	0	0	0	0	0	0.0898266
reads_8008	ATTCCTGCCATGACTGTTCTGAAT	24	0	0	0	0	0	0	0	37.7348	37.7348	0	0	0	18.8674
reads_8009	ATTCCTGGAAGAGAGACGCTGGC	23	0	0	0	0	0	0	0	0.160574	0.160574	0	0	0	0.0802868
reads_8010	ATTCCTGGCTTTTTCTACGTTAAA	24	0	0	0	0	0	0	0	65.9958	65.9958	0	0	0	32.9979
reads_8011	ATTCCTGGGAGAGAGACGCTGGC	23	0	0	0	0	0	0	0	115.774	115.774	0	0	0	57.8868
reads_8012	ATTCCTGTTGCTCGACTCTC	20	0	0	0	0	0	0	0	49.6173	49.6173	0	0	0	24.8086
reads_8013	ATTCCTTCGGCTTTTATCTGT	21	0	0	0	0	0	0	0	43.0337	43.0337	0	0	0	21.5169
reads_8014	ATTCCTTTTCGGCCTATGTGACACT	25	0	0	0	0	0	0	0	51.3836	51.3836	0	0	0	25.6918
reads_8015	ATTCCTTTTCGGCCTATGTGGCACT	25	0	0	0	0	0	0	0	0.321147	0.321147	0	0	0	0.160574
reads_8016	ATTCGAAGCTAGAGGTGTCTGAAAA	25	0	0	0	0	0	0	0	0.160574	0.160574	0	0	0	0.0802868
reads_8017	ATTCGATAGCTGATCTTTCTC	21	0	0	0	0	310.379	310.379	0	0	0	0	0	0	0
reads_8018	ATTCGATCTTTTTTAATTGTCAT	23	0	203.368	203.368	0	0	0	0	0	0	0	0	0	101.684
reads_8019	ATTCGATGGCCTAAATTGTATAAT	24	0	0.359307	0.359307	0	0	0	0	0	0	0	0	0	0.179653
reads_8020	ATTCGCAGGCCTAAATTGTATAA	23	0	0	0	0	0	0	0	0.160574	0.160574	0	0	0	0.0802868
reads_8021	ATTCGCAGGCCTAAATTGTATAAT	24	0	0.179653	0.179653	0	0	0	0	0	0	0	0	0	0.0898266
reads_8022	ATTCGCAGGCCTATTTCGCTGCAA	24	0	0	0	0	0	0	0	0.160574	0.160574	0	0	0	0.0802868
reads_8023	ATTCGCCGGCCTAAATTGTATAAT	24	0	0.179653	0.179653	0	0	0	0	0	0	0	0	0	0.0898266
reads_8024	ATTCGCCTCTCTGTTTCTTCTTTC	24	0	183.067	183.067	0	0.600345	0.600345	0	0	0	0	0	0	91.5334
reads_8025	ATTCGCGCTTGTATTATTGTATCA	24	0	0	0	0	0	0	0	80.2868	80.2868	0	0	0	40.1434
reads_8026	ATTCGCTAGCCTAAATTA	18	0	0.179653	0.179653	0	0	0	0	0	0	0	0	0	0.0898266
reads_8027	ATTCGCTAGCCTAAATTGTATAA	23	0	0	0	0	0	0	0	0.160574	0.160574	0	0	0	0.0802868
reads_8028	ATTCGCTAGCCTATTTCGCAACAA	24	0	0	0	0	0	0	0	74.6668	74.6668	0	0	0	37.3334
reads_8029	ATTCGCTGACCTAAATTGTATA	22	0	0	0	0	0	0	0	0.642295	0.642295	0	0	0	0.321147
reads_8030	ATTCGCTGACCTAAATTGTATAA	23	0	0	0	0	0	0	0	0.321147	0.321147	0	0	0	0.160574
reads_8031	ATTCGCTGACCTAAATTGTATAAT	24	0	2.33549	2.33549	0	0	0	0	0.642295	0.642295	0	0	0	1.48889
reads_8032	ATTCGCTGACCTATTTCGT	19	0	0	0	0	0	0	0	0.160574	0.160574	0	0	0	0.0802868
reads_8033	ATTCGCTGCCCTAAATTA	18	0	0.53896	0.53896	0	0	0	0	0	0	0	0	0	0.26948
reads_8034	ATTCGCTGCCCTAAATTGTATA	22	0	0	0	0	0	0	0	0.160574	0.160574	0	0	0	0.0802868
reads_8035	ATTCGCTGCCCTAAATTGTATAA	23	0	0	0	0	0	0	0	0.802868	0.802868	0	0	0	0.401434
reads_8036	ATTCGCTGCCCTAAATTGTATAAT	24	0	0.718613	0.718613	0	0	0	0	0.321147	0.321147	0	0	0	0.51988
reads_8037	ATTCGCTGCCCTATTTCGCTGCAA	24	0	0	0	0	0	0	0	0.321147	0.321147	0	0	0	0.160574
reads_8038	ATTCGCTGGACTAAATTGTATAAT	24	0	0.179653	0.179653	0	0	0	0	0	0	0	0	0	0.0898266
reads_8039	ATTCGCTGGCATAAATTGTATAAT	24	0	0.53896	0.53896	0	0	0	0	0.160574	0.160574	0	0	0	0.349767
reads_8040	ATTCGCTGGCCAAAATTATATA	22	0	240.376	240.376	0	0	0	0	0	0	0	0	0	120.188
reads_8041	ATTCGCTGGCCAAAATTGTATAAT	24	0	0	0	0	0	0	0	0.160574	0.160574	0	0	0	0.0802868
reads_8042	ATTCGCTGGCCTAAAATGTATAAT	24	0	0.359307	0.359307	0	0	0	0	0.160574	0.160574	0	0	0	0.25994
reads_8043	ATTCGCTGGCCTAAACTGTATAA	23	0	0	0	0	0	0	0	0.160574	0.160574	0	0	0	0.0802868
reads_8044	ATTCGCTGGCCTAAACTGTATAAT	24	0	0.179653	0.179653	0	0	0	0	0	0	0	0	0	0.0898266
reads_8045	ATTCGCTGGCCTAAATAGTATAAT	24	0	0.359307	0.359307	0	0	0	0	0	0	0	0	0	0.179653
reads_8046	ATTCGCTGGCCTAAATTA	18	0	201.751	201.751	0	0	0	0	0	0	0	0	0	100.875
reads_8047	ATTCGCTGGCCTAAATTG	18	0	0.359307	0.359307	0	0	0	0	33.2388	33.2388	0	0	0	16.799
reads_8048	ATTCGCTGGCCTAAATTGCATAA	23	0	0	0	0	0	0	0	0.160574	0.160574	0	0	0	0.0802868
reads_8049	ATTCGCTGGCCTAAATTGCATAAT	24	0	0.53896	0.53896	0	0	0	0	0	0	0	0	0	0.26948
reads_8050	ATTCGCTGGCCTAAATTGTAAA	22	0	0	0	0	0	0	0	0.160574	0.160574	0	0	0	0.0802868
reads_8051	ATTCGCTGGCCTAAATTGTAAAAT	24	0	0.359307	0.359307	0	0	0	0	0.160574	0.160574	0	0	0	0.25994
reads_8052	ATTCGCTGGCCTAAATTGTATA	22	0	0	0	0	0	0	0	74.6668	74.6668	0	0	0	37.3334
reads_8053	ATTCGCTGGCCTAAATTGTATAA	23	0	0	0	0	0	0	0	175.025	175.025	0	0	0	87.5127
reads_8054	ATTCGCTGGCCTAAATTGTATAAA	24	0	0.179653	0.179653	0	0	0	0	0	0	0	0	0	0.0898266
reads_8055	ATTCGCTGGCCTAAATTGTATAAT	24	0	793.169	793.169	0	0	0	0	365.145	365.145	0	1.16975	1.16975	579.157
reads_8056	ATTCGCTGGCCTAAATTGTATAC	23	0	0	0	0	0	0	0	79.1628	79.1628	0	0	0	39.5814
reads_8057	ATTCGCTGGCCTAAATTGTATAT	23	0	0	0	0	0	0	0	0.160574	0.160574	0	0	0	0.0802868
reads_8058	ATTCGCTGGCCTAAATTGTATATT	24	0	0	0	0	0	0	0	0.481721	0.481721	0	0	0	0.240861
reads_8059	ATTCGCTGGCCTAAATTGTATTA	23	0	0	0	0	0	0	0	0.160574	0.160574	0	0	0	0.0802868
reads_8060	ATTCGCTGGCCTAAATTGTGTAAT	24	0	0	0	0	0	0	0	0.160574	0.160574	0	0	0	0.0802868
reads_8061	ATTCGCTGGCCTAAGTTGTATAAT	24	0	0.179653	0.179653	0	0	0	0	0.321147	0.321147	0	0	0	0.2504
reads_8062	ATTCGCTGGCCTAATTTGTATAA	23	0	0	0	0	0	0	0	0.160574	0.160574	0	0	0	0.0802868
reads_8063	ATTCGCTGGCCTACATTGTATAAT	24	0	0.359307	0.359307	0	0	0	0	0	0	0	0	0	0.179653
reads_8064	ATTCGCTGGCCTAGATTGTATAAT	24	0	0.359307	0.359307	0	0	0	0	0	0	0	0	0	0.179653
reads_8065	ATTCGCTGGCCTATATTA	18	0	0.179653	0.179653	0	0	0	0	0	0	0	0	0	0.0898266
reads_8066	ATTCGCTGGCCTATATTGTATAAT	24	0	0	0	0	0	0	0	0.160574	0.160574	0	0	0	0.0802868
reads_8067	ATTCGCTGGCCTATTTCACTACAA	24	0	0	0	0	0	0	0	0.160574	0.160574	0	0	0	0.0802868
reads_8068	ATTCGCTGGCCTATTTCACTGCAA	24	0	0	0	0	0	0	0	76.9148	76.9148	0	0	0	38.4574
reads_8069	ATTCGCTGGCCTATTTCGCTACAA	24	0	0	0	0	0	0	0	2.24803	2.24803	0	0	0	1.12402
reads_8070	ATTCGCTGGCCTATTTCGCTGCAA	24	0	0	0	0	0	0	0	91.0453	91.0453	0	0	0	45.5226
reads_8071	ATTCGCTGGCCTATTTCGCTGCCA	24	0	0	0	0	0	0	0	0.160574	0.160574	0	0	0	0.0802868
reads_8072	ATTCGCTGGCCTATTTCGCTGG	22	0	0	0	0	0	0	0	0.160574	0.160574	0	0	0	0.0802868
reads_8073	ATTCGCTGGCCTATTTCGCTGT	22	0	0	0	0	0	0	0	59.894	59.894	0	0	0	29.947
reads_8074	ATTCGCTGGCCTATTTCGG	19	0	0	0	0	0	0	0	0.321147	0.321147	0	0	0	0.160574
reads_8075	ATTCGCTGGCCTATTTCGT	19	0	0	0	0	0	0	0	31.4724	31.4724	0	0	0	15.7362
reads_8076	ATTCGCTGGCCTATTTTGCTGT	22	0	0	0	0	0	0	0	0.160574	0.160574	0	0	0	0.0802868
reads_8077	ATTCGCTGGCCTCACTATACA	21	0	0	0	0	0	0	0	0.160574	0.160574	0	0	0	0.0802868
reads_8078	ATTCGCTGGCCTCGCTATACA	21	0	0	0	0	0	0	0	55.2373	55.2373	0	0	0	27.6187
reads_8079	ATTCGCTGGCCTGTTTCGCTGT	22	0	0	0	0	0	0	0	0.160574	0.160574	0	0	0	0.0802868
reads_8080	ATTCGCTGGCCTGTTTCGCTGTAA	24	0	0	0	0	0	0	0	85.9069	85.9069	0	0	0	42.9535
reads_8081	ATTCGCTGGCCTTTTTCACTGCAA	24	0	0	0	0	0	0	0	86.7098	86.7098	0	0	0	43.3549
reads_8082	ATTCGCTGGCCTTTTTCTCTGCAA	24	0	0	0	0	0	0	0	0.160574	0.160574	0	0	0	0.0802868
reads_8083	ATTCGCTGGGCTAAATTGTATAAT	24	0	0.898266	0.898266	0	0	0	0	0.321147	0.321147	0	0	0	0.609707
reads_8084	ATTCGCTGGTCTAAATTA	18	0	0.179653	0.179653	0	0	0	0	0	0	0	0	0	0.0898266
reads_8085	ATTCGCTGGTCTAAATTGTATAAT	24	0	0.53896	0.53896	0	0	0	0	0.160574	0.160574	0	0	0	0.349767
reads_8086	ATTCGCTGGTCTATTTCGT	19	0	0	0	0	0	0	0	0.160574	0.160574	0	0	0	0.0802868
reads_8087	ATTCGCTGTCCTAAATTA	18	0	0.359307	0.359307	0	0	0	0	0	0	0	0	0	0.179653
reads_8088	ATTCGCTGTCCTAAATTGTATAAT	24	0	1.07792	1.07792	0	0	0	0	0	0	0	0	0	0.53896
reads_8089	ATTCGCTTCTGCTCCTCTATCT	22	0	0.179653	0.179653	0	0	0	0	0	0	0	0	0	0.0898266
reads_8090	ATTCGCTTCTGCTCCTGTATCA	22	0	0.179653	0.179653	0	0	0	0	0	0	0	0	0	0.0898266
reads_8091	ATTCGCTTCTGCTCCTGTATCT	22	0	191.69	191.69	0	0	0	0	0	0	0	0	0	95.845
reads_8092	ATTCGCTTCTGCTCCTGTATTT	22	0	0.359307	0.359307	0	0	0	0	0	0	0	0	0	0.179653
reads_8093	ATTCGCTTCTGCTCCTGTGTCT	22	0	0.179653	0.179653	0	0	0	0	0	0	0	0	0	0.0898266
reads_8094	ATTCGCTTTTAACAACAGTTATT	23	0	0	0	0	0	0	0	46.7269	46.7269	0	0	0	23.3635
reads_8095	ATTCGGAATAAGGTCAGTTGAT	22	0	0	0	0	0	0	0	78.0388	78.0388	0	0	0	39.0194
reads_8096	ATTCGGCTTTCTTATTTTGTT	21	0	0	0	0	0	0	0	48.6538	48.6538	0	0	0	24.3269
reads_8097	ATTCGGGTAGTAAGGTTGAC	20	0	0	0	0	0.600345	0.600345	0	0	0	0	0	0	0
reads_8098	ATTCGGGTAGTAAGGTTGACG	21	0	0	0	0	486.88	486.88	0	0	0	0	0	0	0
reads_8099	ATTCGGGTCGGGGCTTGTTTGTTGA	25	0	0	0	0	698.802	698.802	0	0	0	0	0	0	0
reads_8100	ATTCGGTCTATGGCTTCATCC	21	0	0	0	0	0.600345	0.600345	0	0	0	0	0	0	0
reads_8101	ATTCGGTCTCTGGCTTCATCC	21	0	0	0	0	93.0535	93.0535	0	0	0	0	0	0	0
reads_8102	ATTCGGTGGATGATGTTGT	19	0	0	0	0	348.2	348.2	0	0	0	0	0	0	0
reads_8103	ATTCGTAACTCTTAATCTTCGCCT	24	0	0	0	0	0	0	0	48.4932	48.4932	0	0	0	24.2466
reads_8104	ATTCGTACTCCTGAGCACC	19	0	0	0	0	0	0	0	81.2503	81.2503	0	0	0	40.6251
reads_8105	ATTCGTACTTTTTGTCAACATAAA	24	0	0	0	0	0	0	0	0.160574	0.160574	0	0	0	0.0802868
reads_8106	ATTCGTACTTTTTGTCAAGATAAA	24	0	0	0	0	0	0	0	68.0832	68.0832	0	0	0	34.0416
reads_8107	ATTCGTAGGCCTAAATTGTATAA	23	0	0	0	0	0	0	0	0.160574	0.160574	0	0	0	0.0802868
reads_8108	ATTCGTTGCTCTGTGAAACCAG	22	0	0	0	0	0	0	0	79.0022	79.0022	0	0	0	39.5011
reads_8109	ATTCGTTGGCCTAAATTGTATAAT	24	0	0.179653	0.179653	0	0	0	0	0	0	0	0	0	0.0898266
reads_8110	ATTCGTTGTCCTCGCTATACATAT	24	0	0	0	0	0	0	0	60.8574	60.8574	0	0	0	30.4287
reads_8111	ATTCGTTTCTGCTCCTGTATCT	22	0	0.179653	0.179653	0	0	0	0	0	0	0	0	0	0.0898266
reads_8112	ATTCTAAGCGTACTTTACTGCCGT	24	0	0	0	0	0	0	0	0.160574	0.160574	0	0	0	0.0802868
reads_8113	ATTCTAAGTGTACTTTACTGCCCT	24	0	0	0	0	0	0	0	0.321147	0.321147	0	0	0	0.160574
reads_8114	ATTCTAAGTGTACTTTACTGCCGT	24	0	0	0	0	0	0	0	86.7098	86.7098	0	0	0	43.3549
reads_8115	ATTCTAAGTGTACTTTACTGTCGT	24	0	0	0	0	0	0	0	0.160574	0.160574	0	0	0	0.0802868
reads_8116	ATTCTAAGTGTACTTTAGTGCCGT	24	0	0	0	0	0	0	0	0.160574	0.160574	0	0	0	0.0802868
reads_8117	ATTCTAATGCTGGCCTATGAGGGG	24	0	0	0	0	0	0	0	0.160574	0.160574	0	0	0	0.0802868
reads_8118	ATTCTAATGCTGGCCTATGAGGGT	24	0	0	0	0	0	0	0	89.9213	89.9213	0	0	0	44.9606
reads_8119	ATTCTACCGCTAGTCTCTCGCACC	24	0	0	0	0	0	0	0	74.185	74.185	0	0	0	37.0925
reads_8120	ATTCTAGACGGGTTTGACAG	20	0	0	0	0	0	0	0	48.8144	48.8144	0	0	0	24.4072
reads_8121	ATTCTAGCGCGCTCCCTGTCAAGG	24	0	0	0	0	0	0	0	88.4761	88.4761	0	0	0	44.238
reads_8122	ATTCTATAATTCGCTGGCCTATT	23	0	0.359307	0.359307	0	0	0	0	0	0	0	0	0	0.179653
reads_8123	ATTCTATATTTTGGGTCCAAGCAT	24	0	0	0	0	0	0	0	95.7019	95.7019	0	0	0	47.851
reads_8124	ATTCTATCTTTTCCACTGCAACTC	24	0	0	0	0	0	0	0	74.6668	74.6668	0	0	0	37.3334
reads_8125	ATTCTATTGGTTGTGTGTTA	20	0	283.673	283.673	0	0	0	0	0	0	0	0	0	141.836
reads_8126	ATTCTATTTGTTCTTCGCCGCTT	23	0	0.179653	0.179653	0	567.326	567.326	0	0	0	0	0	0	0.0898266
reads_8127	ATTCTCACTTCGTTTCTTGTCCGA	24	0	211.811	211.811	0	0	0	0	0	0	0	0	0	105.906
reads_8128	ATTCTCATAGACTCATAGCCGCTG	24	0	0	0	0	0	0	0	22.1592	22.1592	0	0	0	11.0796
reads_8129	ATTCTCATATCCTATAGCCTTG	22	0	295.35	295.35	0	0	0	0	0	0	0	0	0	147.675
reads_8130	ATTCTCATATCCTATTGCCTTG	22	0	0.179653	0.179653	0	0	0	0	0	0	0	0	0	0.0898266
reads_8131	ATTCTCATGACTAAATCGTTCTTA	24	0	0	0	0	0	0	0	47.2087	47.2087	0	0	0	23.6043
reads_8132	ATTCTCCACTAGTACCCAATGTTT	24	0	0	0	0	0	0	0	75.1485	75.1485	0	0	0	37.5742
reads_8133	ATTCTCCATCTGTCGCTCGCCTCT	24	0	253.85	253.85	0	0	0	0	0	0	0	0	0	126.925
reads_8134	ATTCTCCTATATATATATATATA	23	0	0	0	0	0	0	0	0.321147	0.321147	0	0	0	0.160574
reads_8135	ATTCTCCTGCTGTGTAAATTGTC	23	0	0	0	0	0	0	0	56.3614	56.3614	0	0	0	28.1807
reads_8136	ATTCTCCTTTATATATATA	19	0	0	0	0	0	0	0	0.160574	0.160574	0	0	0	0.0802868
reads_8137	ATTCTCCTTTATATATATATA	21	0	0	0	0	0	0	0	0.642295	0.642295	0	0	0	0.321147
reads_8138	ATTCTCCTTTATATATATATATA	23	0	0	0	0	0	0	0	46.4058	46.4058	0	0	0	23.2029
reads_8139	ATTCTCCTTTATATATATATATATA	25	0	0	0	0	0	0	0	0.321147	0.321147	0	0	0	0.160574
reads_8140	ATTCTCCTTTCCCTAATATGAA	22	0	0	0	0	0	0	0	0.321147	0.321147	0	0	0	0.160574
reads_8141	ATTCTCGCTTGCCATTTATACAAA	24	0	0	0	0	0	0	0	0.160574	0.160574	0	0	0	0.0802868
reads_8142	ATTCTCTCAACCTATGTCCGAAAT	24	0	0.179653	0.179653	0	0	0	0	0	0	0	0	0	0.0898266
reads_8143	ATTCTCTTCTACTCAACTCAGT	22	0	184.504	184.504	0	0	0	0	0	0	0	0	0	92.252
reads_8144	ATTCTGACGTCAAAAATGCCAA	22	0	0.53896	0.53896	0	0	0	0	0	0	0	0	0	0.26948
reads_8145	ATTCTGACTCCGGCACTGTACTGA	24	0	0	0	0	0	0	0	98.7528	98.7528	0	0	0	49.3764
reads_8146	ATTCTGACTTGTGATGACGCCACG	24	0	0	0	0	0	0	0	103.409	103.409	0	0	0	51.7047
reads_8147	ATTCTGACTTTAGCTACTATATTT	24	0	0	0	0	0	0	0	116.095	116.095	0	0	0	58.0474
reads_8148	ATTCTGAGTTGGCCGATGATATCT	24	0	0	0	0	0	0	0	0.160574	0.160574	0	0	0	0.0802868
reads_8149	ATTCTGATCGTTTGTTTGAAG	21	0	0	0	0	0	0	0	62.6237	62.6237	0	0	0	31.3119
reads_8150	ATTCTGCTATGACCATAAAAAAAT	24	0	0	0	0	0	0	0	53.6316	53.6316	0	0	0	26.8158
reads_8151	ATTCTGGCTCCGTTACTTTGT	21	0	0	0	0	0	0	0	56.6825	56.6825	0	0	0	28.3413
reads_8152	ATTCTGGTTCCCTCCTTTCCC	21	0	0	0	0	0	0	0	57.1642	57.1642	0	0	0	28.5821
reads_8153	ATTCTGTAATTCTGTTCTTGCCT	23	0	0	0	0	0	0	0	47.2087	47.2087	0	0	0	23.6043
reads_8154	ATTCTGTGTCTAACCTATACCCAT	24	0	0	0	0	0	0	0	0.160574	0.160574	0	0	0	0.0802868
reads_8155	ATTCTGTGTCTAGCCTATACCCAT	24	0	0	0	0	0	0	0	74.185	74.185	0	0	0	37.0925
reads_8156	ATTCTTAATTTCGTTGTCAGTTC	23	0	0	0	0	0	0	0	65.5141	65.5141	0	0	0	32.757
reads_8157	ATTCTTAATTTCGTTGTCAGTTCT	24	0	0	0	0	0	0	0	74.185	74.185	0	0	0	37.0925
reads_8158	ATTCTTATAACTTGCCTT	18	0	0	0	0	0	0	0	26.4947	26.4947	0	0	0	13.2473
reads_8159	ATTCTTATGTCATCGTGTCCTTCA	24	0	0	0	0	0	0	0	78.6811	78.6811	0	0	0	39.3405
reads_8160	ATTCTTCCCCTGTTATCCTGTC	22	0	0.179653	0.179653	0	0	0	0	0	0	0	0	0	0.0898266
reads_8161	ATTCTTCCGCTGTTATCCCGTC	22	0	0	0	0	0	0	0	0.321147	0.321147	0	0	0	0.160574
reads_8162	ATTCTTCCGCTGTTATCCTGTC	22	0	209.476	209.476	0	0	0	0	92.4904	92.4904	0	0	0	150.983
reads_8163	ATTCTTCCGCTGTTATTCTGTC	22	0	0	0	0	0	0	0	0.160574	0.160574	0	0	0	0.0802868
reads_8164	ATTCTTCCGTTGTTATCCTGTC	22	0	0.179653	0.179653	0	0	0	0	0	0	0	0	0	0.0898266
reads_8165	ATTCTTCCTCATGCATGTCCCT	22	0	0	0	0	0	0	0	38.8588	38.8588	0	0	0	19.4294
reads_8166	ATTCTTCGTAAATCGCTGCCAGAG	24	0	0.179653	0.179653	0	0	0	0	0	0	0	0	0	0.0898266
reads_8167	ATTCTTCTAATGGCTACAACAAGT	24	0	0	0	0	0	0	0	71.7764	71.7764	0	0	0	35.8882
reads_8168	ATTCTTCTAGCCTCCACGTATC	22	0	0	0	0	0	0	0	54.2739	54.2739	0	1.16975	1.16975	27.137
reads_8169	ATTCTTCTCTAGTTGGATTGCCCAG	25	0	0.359307	0.359307	0	1761.41	1761.41	0	0	0	0	0	0	0.179653
reads_8170	ATTCTTCTTAGACCATACTTTTG	23	0	242.352	242.352	0	0	0	0	0	0	0	0	0	121.176
reads_8171	ATTCTTCTTAGCCGCTACAACT	22	0	0	0	0	0	0	0	59.0911	59.0911	0	0	0	29.5456
reads_8172	ATTCTTGGCCTCCTTTATATAATA	24	0	0	0	0	0	0	0	71.6159	71.6159	0	0	0	35.8079
reads_8173	ATTCTTGGCCTGCTTCAA	18	0	0	0	0	0.600345	0.600345	0	0	0	0	0	0	0
reads_8174	ATTCTTGGGAGAGAGACGCTGGC	23	0	0	0	0	0	0	0	0.160574	0.160574	0	0	0	0.0802868
reads_8175	ATTCTTGTAGCTATCGACA	19	0	206.422	206.422	0	0	0	0	0	0	0	0	0	103.211
reads_8176	ATTCTTGTTGACGTTGCCTGAACT	24	0	0	0	0	0	0	0	81.732	81.732	0	0	0	40.866
reads_8177	ATTCTTGTTGTAGTGTCTTCCCCA	24	0	153.424	153.424	0	0	0	0	0	0	0	0	0	76.712
reads_8178	ATTCTTTAATCTTGTGGCCTTACA	24	0	0	0	0	0	0	0	75.3091	75.3091	0	0	0	37.6545
reads_8179	ATTCTTTACCATTCAATTCACACT	24	0	0	0	0	0	0	0	0.160574	0.160574	0	0	0	0.0802868
reads_8180	ATTCTTTAGCCTTCAATTCACACT	24	0	0	0	0	0	0	0	61.3391	61.3391	0	0	0	30.6696
reads_8181	ATTCTTTCGCTGTTATCCTGTC	22	0	0.359307	0.359307	0	0	0	0	0	0	0	0	0	0.179653
reads_8182	ATTCTTTCGTATAGCTCTTGTT	22	0	0	0	0	0	0	0	54.1133	54.1133	0	0	0	27.0567
reads_8183	ATTCTTTCGTTTGAGCCGTTGTAT	24	0	0	0	0	0	0	0	73.7033	73.7033	0	0	0	36.8517
reads_8184	ATTCTTTCTTTATGGCCTCCA	21	0	0	0	0	0	0	0	93.6145	93.6145	0	0	0	46.8072
reads_8185	ATTCTTTGAGCGTTTGCGTCGG	22	0	0	0	0	0	0	0	0.160574	0.160574	0	0	0	0.0802868
reads_8186	ATTCTTTGATCACGTGGCCTTAA	23	0	0	0	0	0	0	0	68.565	68.565	0	0	0	34.2825
reads_8187	ATTCTTTGATCTCGTGGCCTTAA	23	0	0	0	0	0	0	0	0.160574	0.160574	0	0	0	0.0802868
reads_8188	ATTCTTTGATCTTGTGGCCTTA	22	0	0	0	0	0	0	0	52.8287	52.8287	0	0	0	26.4144
reads_8189	ATTCTTTGGCCCTTTTCTCTGCAA	24	0	0	0	0	0	0	0	0.160574	0.160574	0	0	0	0.0802868
reads_8190	ATTCTTTGGCCTTTTTCTCTGCAA	24	0	0	0	0	0	0	0	40.4646	40.4646	0	0	0	20.2323
reads_8191	ATTCTTTGGCCTTTTTCTCTGTAA	24	0	0	0	0	0	0	0	0.160574	0.160574	0	0	0	0.0802868
reads_8192	ATTCTTTGTGCGTTTGCGTCGG	22	0	0	0	0	0	0	0	95.0596	95.0596	0	0	0	47.5298
reads_8193	ATTCTTTTCATAACCATGCGAA	22	0	0	0	0	0	0	0	72.7399	72.7399	0	0	0	36.3699
reads_8194	ATTCTTTTCCGACTTGTTCCAT	22	0	247.742	247.742	0	0	0	0	0	0	0	0	0	123.871
reads_8195	ATTCTTTTGTTGGTCTCCG	19	0	0	0	0	0	0	0	20.0717	20.0717	0	0	0	10.0359
reads_8196	ATTCTTTTGTTGGTCTCCGTT	21	0	0	0	0	0	0	0	37.8954	37.8954	0	0	0	18.9477
reads_8197	ATTCTTTTGTTGGTCTCCGTTG	22	0	0	0	0	0	0	0	70.3313	70.3313	0	0	0	35.1656
reads_8198	ATTCTTTTGTTGGTCTCCGTTGAA	24	0	0	0	0	0	0	0	39.5011	39.5011	0	0	0	19.7506
reads_8199	ATTGAAAATTCTAGCTCCGTCACT	24	0	0	0	0	0	0	0	70.3313	70.3313	0	0	0	35.1656
reads_8200	ATTGAACCGCATACTTGTCTTACA	24	0	0	0	0	0	0	0	68.565	68.565	0	0	0	34.2825
reads_8201	ATTGAACCGCATACTTGTCTTATA	24	0	0	0	0	0	0	0	0.160574	0.160574	0	0	0	0.0802868
reads_8202	ATTGAACGGTCCGATTAAAATCAT	24	0	0	0	0	0	0	0	58.6094	58.6094	0	0	0	29.3047
reads_8203	ATTGAAGAAGAAGTAGTACC	20	0	292.296	292.296	0	0	0	0	0	0	0	0	0	146.148
reads_8204	ATTGAAGAGGAAGTAGTACC	20	0	0.359307	0.359307	0	0	0	0	0	0	0	0	0	0.179653
reads_8205	ATTGAAGCCCTGACTAACTC	20	0	175.701	175.701	0	0	0	0	0	0	0	0	0	87.8505
reads_8206	ATTGAAGCCTTGATTAATGATCGT	24	0	0	0	0	0	0	0	72.2582	72.2582	0	0	0	36.1291
reads_8207	ATTGAAGGATTTTAAGCTTGGGT	23	0	0	0	0	0	0	0	95.2202	95.2202	0	0	0	47.6101
reads_8208	ATTGAAGGTCAGCCAGGATGCAGT	24	0	337.209	337.209	0	0	0	0	0	0	0	0	0	168.605
reads_8209	ATTGAAGTTAAGGATGTGAAGAAT	24	0	0	0	0	760.638	760.638	0	0	0	0	0	0	0
reads_8210	ATTGAATAATTCGCTGGCCTATT	23	0	0.359307	0.359307	0	0	0	0	0	0	0	0	0	0.179653
reads_8211	ATTGAATAATTCGTTGGCCT	20	0	0.179653	0.179653	0	0	0	0	0	0	0	0	0	0.0898266
reads_8212	ATTGAATAATTCGTTGGCCTTTT	23	0	0	0	0	0	0	0	0.160574	0.160574	0	0	0	0.0802868
reads_8213	ATTGAATTATCGGATTAACGCTTG	24	0	0	0	0	0	0	0	99.7163	99.7163	0	0	0	49.8581
reads_8214	ATTGAATTGAATGGCCACCT	20	0	0	0	0	0	0	0	40.304	40.304	0	0	0	20.152
reads_8215	ATTGACATGTTCGGCTTCCTAA	22	0	0	0	0	0	0	0	60.0546	60.0546	0	0	0	30.0273
reads_8216	ATTGACCAAGCTTTATAAGGAGT	23	0	0.179653	0.179653	0	0	0	0	0	0	0	0	0	0.0898266
reads_8217	ATTGACCACTAGATCACACCCATG	24	0	0	0	0	0	0	0	0.160574	0.160574	0	0	0	0.0802868
reads_8218	ATTGACCACTAGATCACACCCTTG	24	0	0	0	0	0	0	0	94.899	94.899	0	0	0	47.4495
reads_8219	ATTGACCATGAGATATACATTC	22	0	204.086	204.086	0	0	0	0	0	0	0	0	0	102.043
reads_8220	ATTGACCATGGGTGTTAACCAGG	23	0	0	0	0	0	0	0	203.126	203.126	0	0	0	101.563
reads_8221	ATTGACCCAGATGTCCTTGGCG	22	0	276.846	276.846	0	0	0	0	0	0	0	0	0	138.423
reads_8222	ATTGACCGACAAACTTTTTACA	22	0	0	0	0	0	0	0	0.160574	0.160574	0	0	0	0.0802868
reads_8223	ATTGACCGACACACTTACTATT	22	0	0	0	0	0	0	0	0.160574	0.160574	0	0	0	0.0802868
reads_8224	ATTGACCGACCACGAAATAGT	21	0	0	0	0	0	0	0	47.851	47.851	0	0	0	23.9255
reads_8225	ATTGACCTTGGTTTACATACA	21	0	0.179653	0.179653	0	0	0	0	0	0	0	0	0	0.0898266
reads_8226	ATTGACCTTTACTATTTACACA	22	0	0.53896	0.53896	0	0.600345	0.600345	0	0	0	0	0	0	0.26948
reads_8227	ATTGACCTTTACTATTTACACAG	23	0	0.53896	0.53896	0	0	0	0	0	0	0	0	0	0.26948
reads_8228	ATTGACCTTTTCTATTTACACA	22	0	0	0	0	0	0	0	0.642295	0.642295	0	0	0	0.321147
reads_8229	ATTGACGGAGCTAGAATTTTTTCT	24	0	0	0	0	0	0	0	51.5441	51.5441	0	0	0	25.7721
reads_8230	ATTGACGTGGACTTAATTAAGAA	23	0	298.584	298.584	0	0	0	0	0	0	0	0	0	149.292
reads_8231	ATTGACTAAGTCTCGACCCTTGG	23	0	0	0	0	0	0	0	0.160574	0.160574	0	0	0	0.0802868
reads_8232	ATTGACTAAGTCTCGACCCTTGGA	24	0	0	0	0	0	0	0	105.176	105.176	0	0	0	52.5879
reads_8233	ATTGACTCCAAAATATTCTTC	21	0	0	0	0	0	0	0	0.160574	0.160574	0	0	0	0.0802868
reads_8234	ATTGACTCCAGACATGTACGT	21	0	188.636	188.636	0	0	0	0	0	0	0	0	0	94.318
reads_8235	ATTGACTCGAGGCATTTTCTCT	22	0	0	0	0	0	0	0	0.160574	0.160574	0	0	0	0.0802868
reads_8236	ATTGAGAATTTTTGAAAGGGCT	22	0	0	0	0	0	0	0	0	0	0	2678.73	2678.73	0
reads_8237	ATTGAGACGCGTGAAAAATATTTA	24	0	0	0	0	0	0	0	85.104	85.104	0	0	0	42.552
reads_8238	ATTGAGACGGAGATGCACATCT	22	0	269.66	269.66	0	0	0	0	0	0	0	0	0	134.83
reads_8239	ATTGAGAGGAGTAGTATA	18	0	0.179653	0.179653	0	0	0	0	0	0	0	0	0	0.0898266
reads_8240	ATTGAGATCGGCTATATAAATTCT	24	0	0	0	0	0	0	0	57.9671	57.9671	0	0	0	28.9835
reads_8241	ATTGAGCCACGTTTTCTTATTTAG	24	0	0	0	0	0	0	0	54.4345	54.4345	0	0	0	27.2172
reads_8242	ATTGAGCCGCTCCTGAACAATATC	24	0	0	0	0	0	0	0	92.651	92.651	0	0	0	46.3255
reads_8243	ATTGAGGAGTTTACTGGCCGGTTG	24	0	0	0	0	0	0	0	0.160574	0.160574	0	0	0	0.0802868
reads_8244	ATTGAGGAGTTTACTGGCCGGTTGT	25	0	0	0	0	0	0	0	123.481	123.481	0	0	0	61.7406
reads_8245	ATTGAGGCTGTGATGATG	18	0	0	0	0	133.277	133.277	0	0	0	0	0	0	0
reads_8246	ATTGAGGCTGTGATGATGATG	21	0	0.359307	0.359307	0	504.29	504.29	0	0	0	0	0	0	0.179653
reads_8247	ATTGAGTCCGGCTTCCCAA	19	0	8.26405	8.26405	0	0	0	0	0	0	0	0	0	4.13203
reads_8248	ATTGAGTCCGGCTTCCCAAA	20	0	269.839	269.839	0	0	0	0	0	0	0	0	0	134.92
reads_8249	ATTGAGTTAACACGTGTCGCACAA	24	0	0	0	0	0	0	0	87.6732	87.6732	0	0	0	43.8366
reads_8250	ATTGAGTTTTGAGTCCAATGGAGT	24	0	0.359307	0.359307	0	1375.39	1375.39	0	0	0	0	0	0	0.179653
reads_8251	ATTGATAAGATTATGAGACGTG	22	0	0	0	0	0	0	0	83.98	83.98	0	0	0	41.99
reads_8252	ATTGATACCTATGTTGCTCTGACT	24	0	0	0	0	0	0	0	63.5872	63.5872	0	0	0	31.7936
reads_8253	ATTGATCACGTGTCAAAAATGAT	23	0	0	0	0	0	0	0	0.160574	0.160574	0	0	0	0.0802868
reads_8254	ATTGATCACTAGGCCACAT	19	0	1.43723	1.43723	0	0	0	0	0	0	0	0	0	0.718613
reads_8255	ATTGATCACTAGGCCGCAC	19	0	0.179653	0.179653	0	0	0	0	0	0	0	0	0	0.0898266
reads_8256	ATTGATCACTAGGCCGCACT	20	0	217.38	217.38	0	0	0	0	0	0	0	0	0	108.69
reads_8257	ATTGATCACTAGGCCGCACTCA	22	0	0	0	0	0	0	0	72.7399	72.7399	0	0	0	36.3699
reads_8258	ATTGATGACTTGAAGGTATGATA	23	0	0	0	0	0	0	0	66.4775	66.4775	0	0	0	33.2388
reads_8259	ATTGATGATTAACGTTAGCCTGAG	24	0	0	0	0	0	0	0	77.5571	77.5571	0	0	0	38.7785
reads_8260	ATTGATTCAAGTTGTGGTTGA	21	0	219.357	219.357	0	0	0	0	0	0	0	0	0	109.678
reads_8261	ATTGATTCAAGTTGTTGTTGA	21	0	0.179653	0.179653	0	0	0	0	0	0	0	0	0	0.0898266
reads_8262	ATTGATTCTGTATGTTGGGCCC	22	0	0.179653	0.179653	0	0	0	0	0	0	0	0	0	0.0898266
reads_8263	ATTGATTGAGTCCGGAGCCTAAAG	24	0	0	0	0	0	0	0	98.5922	98.5922	0	0	0	49.2961
reads_8264	ATTGATTGCCGCTAAAGATCATTT	24	0	0.179653	0.179653	0	0	0	0	0	0	0	0	0	0.0898266
reads_8265	ATTGATTGGCACCGTTCAGAC	21	0	275.049	275.049	0	0	0	0	0	0	0	0	0	137.525
reads_8266	ATTGATTGGCACCGTTCAGAT	21	0	0.179653	0.179653	0	0	0	0	0	0	0	0	0	0.0898266
reads_8267	ATTGATTTGGTTGTTGTCGGT	21	0	0	0	0	0	0	0	73.7033	73.7033	0	0	0	36.8517
reads_8268	ATTGCAAGAGATCCGACCGTT	21	0	0	0	0	0	0	0	67.6015	67.6015	0	0	0	33.8008
reads_8269	ATTGCAAGAGATCCGACCGTTGGA	24	0	0	0	0	0	0	0	100.359	100.359	0	0	0	50.1793
reads_8270	ATTGCAATAATCGGGTTCATT	21	0	0	0	0	0	0	0	67.9227	67.9227	0	0	0	33.9613
reads_8271	ATTGCACGGGCCTGGCGCACCCCAC	25	0	0	0	0	3.00173	3.00173	0	0	0	0	0	0	0
reads_8272	ATTGCAGTTGGCTATGTTGATCCT	24	0	0	0	0	830.878	830.878	0	0	0	0	0	0	0
reads_8273	ATTGCATAATTCGTTGGCCT	20	0	0.179653	0.179653	0	0	0	0	0	0	0	0	0	0.0898266
reads_8274	ATTGCATAATTCGTTGGCCTTTTT	24	0	0.179653	0.179653	0	0	0	0	0	0	0	0	0	0.0898266
reads_8275	ATTGCATCCAAGAGCTGTGGTA	22	0	0	0	0	0	0	0	62.7843	62.7843	0	0	0	31.3922
reads_8276	ATTGCCACGATGATGTTTGTT	21	0	0	0	0	0	0	0	96.8259	96.8259	0	0	0	48.413
reads_8277	ATTGCCATTTATCTCTCAGTCTCA	24	0	251.155	251.155	0	0	0	0	0	0	0	0	0	125.578
reads_8278	ATTGCCCATGCTAATTTGCTCA	22	0	161.508	161.508	0	0.600345	0.600345	0	0	0	0	0	0	80.7542
reads_8279	ATTGCCCTTGATTTACATACA	21	0	0.179653	0.179653	0	0	0	0	0	0	0	0	0	0.0898266
reads_8280	ATTGCCCTTGGTTTACATACA	21	0	259.06	259.06	0	0.600345	0.600345	0	0	0	0	0	0	129.53
reads_8281	ATTGCCGCTAAAAGTTCATATTT	23	0	0	0	0	0	0	0	67.1198	67.1198	0	0	0	33.5599
reads_8282	ATTGCCGCTAAAAGTTGTTTTT	22	0	0	0	0	0	0	0	0.160574	0.160574	0	0	0	0.0802868
reads_8283	ATTGCCGCTAAAATTTGTTT	20	0	0.898266	0.898266	0	0	0	0	0	0	0	0	0	0.449133
reads_8284	ATTGCCGCTAAATATATATTTTT	23	0	0	0	0	0.600345	0.600345	0	0	0	0	0	0	0
reads_8285	ATTGCCGTTTCTCCTGAT	18	0	0	0	0	0	0	0	31.1513	31.1513	0	0	0	15.5756
reads_8286	ATTGCCTCCATTTACTCTTCGA	22	0	0	0	0	0	0	0	42.3914	42.3914	0	0	0	21.1957
reads_8287	ATTGCCTCTTTGAGTAGCCA	20	0	0.359307	0.359307	0	0	0	0	0	0	0	0	0	0.179653
reads_8288	ATTGCCTCTTTGAGTAGCCATAT	23	0	51.2012	51.2012	0	0	0	0	0	0	0	0	0	25.6006
reads_8289	ATTGCCTGCTGCCTCATTAAAAAC	24	0	267.144	267.144	0	0	0	0	0	0	0	0	0	133.572
reads_8290	ATTGCCTTGGCCTGGCACACCCCA	24	0	264.809	264.809	0	0	0	0	0	0	0	0	0	132.404
reads_8291	ATTGCCTTGGCTTGGCACACCCCA	24	0	0.359307	0.359307	0	0	0	0	0	0	0	0	0	0.179653
reads_8292	ATTGCGATGATTATGTTCAACCCT	24	0	0	0	0	0	0	0	79.1628	79.1628	0	0	0	39.5814
reads_8293	ATTGCTAGCTTCCACGTTTACACC	24	0	0	0	0	0	0	0	0.160574	0.160574	0	0	0	0.0802868
reads_8294	ATTGCTAGCTTCCGCGTTTACACC	24	0	0	0	0	0	0	0	85.2646	85.2646	0	0	0	42.6323
reads_8295	ATTGCTAGCTTCTGCGTTTACACC	24	0	0	0	0	0	0	0	0.160574	0.160574	0	0	0	0.0802868
reads_8296	ATTGCTCAGCCTTATGGTATTCCC	24	0	0	0	0	0	0	0	54.4345	54.4345	0	0	0	27.2172
reads_8297	ATTGCTCCACAACTCCTTACGGT	23	0	0	0	0	0	0	0	69.0467	69.0467	0	0	0	34.5233
reads_8298	ATTGCTCCGTACATATCTAACATA	24	0	248.461	248.461	0	0	0	0	0	0	0	0	0	124.23
reads_8299	ATTGCTCTGTACATATCTAACATA	24	0	0.179653	0.179653	0	0	0	0	0	0	0	0	0	0.0898266
reads_8300	ATTGCTTATGTCGTGCATCAATGA	24	0	0	0	0	0	0	0	82.6954	82.6954	0	0	0	41.3477
reads_8301	ATTGCTTCCGACATGTATTAG	21	0	0	0	0	0	0	0	52.347	52.347	0	0	0	26.1735
reads_8302	ATTGGACTTCATGTGTGATACATA	24	0	0	0	0	0	0	0	92.4904	92.4904	0	0	0	46.2452
reads_8303	ATTGGAGCCACTGTTTCACTTGAT	24	0	0	0	0	0	0	0	61.8209	61.8209	0	0	0	30.9104
reads_8304	ATTGGAGCCCGACTAAATTTG	21	0	0	0	0	0.600345	0.600345	0	0	0	0	0	0	0
reads_8305	ATTGGAGCCTAACTAAATTTG	21	0	0	0	0	1.80104	1.80104	0	0	0	0	0	0	0
reads_8306	ATTGGAGCCTCGTACTAATAACAT	24	0	0	0	0	0	0	0	48.3327	48.3327	0	0	0	24.1663
reads_8307	ATTGGAGCCTGACTAAATTTG	21	0	0	0	0	612.953	612.953	0	0	0	0	0	0	0
reads_8308	ATTGGAGTCTGAAACCTTACCGT	23	0	0.179653	0.179653	0	0	0	0	0	0	0	0	0	0.0898266
reads_8309	ATTGGAGTCTGAAACCTTACCGTG	24	0	263.012	263.012	0	0	0	0	0	0	0	0	0	131.506
reads_8310	ATTGGAGTCTGACTATTTTAAATT	24	0	0	0	0	0	0	0	34.0416	34.0416	0	0	0	17.0208
reads_8311	ATTGGATCCAAGGTCGCTATACGC	24	0	0	0	0	0	0	0	122.518	122.518	0	0	0	61.2589
reads_8312	ATTGGATCCAATATCGCTCAAAC	23	0	306.668	306.668	0	0	0	0	0	0	0	0	0	153.334
reads_8313	ATTGGATCCAATGACACTTAACTA	24	0	0	0	0	0	0	0	0.160574	0.160574	0	0	0	0.0802868
reads_8314	ATTGGATCCGATGACACTTAACT	23	0	0	0	0	0	0	0	51.0624	51.0624	0	0	0	25.5312
reads_8315	ATTGGATCCGATGACACTTAACTA	24	0	0	0	0	0	0	0	62.4632	62.4632	0	0	0	31.2316
reads_8316	ATTGGATCCGATGACACTTAACTAA	25	0	0	0	0	0	0	0	81.732	81.732	0	0	0	40.866
reads_8317	ATTGGATCCGCCACATGTTGAG	22	0	0	0	0	0	0	0	61.6603	61.6603	0	0	0	30.8301
reads_8318	ATTGGATCTAACGGGCTTGACTAA	24	0	229.417	229.417	0	0.600345	0.600345	0	0	0	0	0	0	114.709
reads_8319	ATTGGATCTACTGCTTTACATGAA	24	0	0	0	0	0	0	0	80.608	80.608	0	0	0	40.304
reads_8320	ATTGGATTCAGTGCCGCTAT	20	0	0	0	0	0	0	0	0.160574	0.160574	0	0	0	0.0802868
reads_8321	ATTGGATTCAGTGCCGCTATAGG	23	0	0	0	0	0	0	0	167.318	167.318	0	0	0	83.6589
reads_8322	ATTGGATTCAGTGTCGCTAT	20	0	0	0	0	0	0	0	58.9305	58.9305	0	0	0	29.4653
reads_8323	ATTGGATTCCGACTAAAAGCTTAT	24	0	0	0	0	0	0	0	65.1929	65.1929	0	0	0	32.5965
reads_8324	ATTGGATTGATAAGTGGCTTGACA	24	0	0	0	0	0	0	0	182.572	182.572	0	0	0	91.2861
reads_8325	ATTGGATTGTCTGAGTGGTGTC	22	0	0	0	0	0	0	0	65.6746	65.6746	0	0	0	32.8373
reads_8326	ATTGGCCAGACAGAGTAAAAATAA	24	0	0	0	0	0	0	0	90.7241	90.7241	0	0	0	45.3621
reads_8327	ATTGGCCATGAGAAATATATTC	22	0	865.749	865.749	0	0.600345	0.600345	0	594.925	594.925	0	0	0	730.337
reads_8328	ATTGGCCATTTCAACACTTTCAAC	24	0	0	0	0	0	0	0	66.1564	66.1564	0	0	0	33.0782
reads_8329	ATTGGCCCATTCGATACTAGAG	22	0	0	0	0	0	0	0	47.5298	47.5298	0	0	0	23.7649
reads_8330	ATTGGCCCCGTCCTTTCTG	19	0	148.394	148.394	0	0	0	0	0	0	0	0	0	74.1968
reads_8331	ATTGGCCGACAAACATTTTACA	22	0	0	0	0	0	0	0	0.160574	0.160574	0	0	0	0.0802868
reads_8332	ATTGGCCGACAAACTTTTTACA	22	0	0	0	0	0	0	0	65.6746	65.6746	0	0	0	32.8373
reads_8333	ATTGGCCGACACACTTACTATT	22	0	0	0	0	0	0	0	63.1055	63.1055	0	0	0	31.5527
reads_8334	ATTGGCCGTAGACTTCACC	19	0	0	0	0	3.60207	3.60207	0	0	0	0	0	0	0
reads_8335	ATTGGCCGTAGACTTCACCC	20	0	0	0	0	313.981	313.981	0	0	0	0	0	0	0
reads_8336	ATTGGCCTATCATTCATCATGA	22	0	263.911	263.911	0	0	0	0	0	0	0	0	0	131.955
reads_8337	ATTGGCCTGACTAATTCATATTC	23	0	150.37	150.37	0	0	0	0	0	0	0	0	0	75.1849
reads_8338	ATTGGCCTGGCATATGTCCTGAAA	24	0	0	0	0	0	0	0	76.2725	76.2725	0	0	0	38.1362
reads_8339	ATTGGCCTTACGATAAAATGTTCT	24	0	0	0	0	0	0	0	62.3026	62.3026	0	0	0	31.1513
reads_8340	ATTGGCCTTGGCATTTGTGTAGG	23	0	0	0	0	0	0	0	120.43	120.43	0	0	0	60.2151
reads_8341	ATTGGCCTTTACTATATACACA	22	0	0.359307	0.359307	0	0	0	0	0	0	0	0	0	0.179653
reads_8342	ATTGGCCTTTACTATTTACACA	22	0	335.592	335.592	0	654.376	654.376	0	0	0	0	0	0	167.796
reads_8343	ATTGGCCTTTACTATTTACACAG	23	0	246.305	246.305	0	0	0	0	0	0	0	0	0	123.152
reads_8344	ATTGGCCTTTACTATTTACACG	22	0	0.179653	0.179653	0	0	0	0	0	0	0	0	0	0.0898266
reads_8345	ATTGGCCTTTACTATTTACATA	22	0	0.179653	0.179653	0	555.92	555.92	0	144.195	144.195	0	0	0	72.1874
reads_8346	ATTGGCCTTTACTATTTACATAGT	24	0	0	0	0	0	0	0	25.0495	25.0495	0	0	0	12.5247
reads_8347	ATTGGCCTTTTCTATTTACACA	22	0	0	0	0	0	0	0	48.1721	48.1721	0	0	0	24.0861
reads_8348	ATTGGCGCTAAAAGTTGTTTTT	22	0	0	0	0	0	0	0	113.365	113.365	0	0	0	56.6825
reads_8349	ATTGGCGCTAAATATATATTTTT	23	0	0	0	0	2.40138	2.40138	0	0	0	0	0	0	0
reads_8350	ATTGGCTCCAAAATATTCTTC	21	0	0	0	0	0	0	0	56.3614	56.3614	0	0	0	28.1807
reads_8351	ATTGGCTCCTTATATAAAAAATTA	24	0	0	0	0	0	0	0	39.9828	39.9828	0	0	0	19.9914
reads_8352	ATTGGCTCGATTAATTTAAATTT	23	0	0	0	0	0	0	0	47.0481	47.0481	0	0	0	23.524
reads_8353	ATTGGCTCGGATTCATTAATATGT	24	0	0	0	0	0	0	0	55.7191	55.7191	0	0	0	27.8595
reads_8354	ATTGGCTGACACACTTACTATT	22	0	0	0	0	0	0	0	0.160574	0.160574	0	0	0	0.0802868
reads_8355	ATTGGCTGAGTGAGCATCACTG	22	0	0	0	0	0	0	0	60.5363	60.5363	0	0	0	30.2681
reads_8356	ATTGGCTTATGTGACATCACA	21	0	190.792	190.792	0	0	0	0	0	0	0	0	0	95.3959
reads_8357	ATTGGCTTATGTGACATGACA	21	0	0.359307	0.359307	0	0	0	0	0	0	0	0	0	0.179653
reads_8358	ATTGGCTTTTCTTCTCTAAGACGA	24	0	0	0	0	0	0	0	59.7334	59.7334	0	0	0	29.8667
reads_8359	ATTGGGACCATTGACATTTGCATC	24	0	184.684	184.684	0	0	0	0	0	0	0	0	0	92.3418
reads_8360	ATTGGGAGAAGTAGTGATGAA	21	0	0	0	0	0	0	0	51.5441	51.5441	0	0	0	25.7721
reads_8361	ATTGGGATGGGCCGGCCGGTCC	22	0	0	0	0	0.600345	0.600345	0	0	0	0	0	0	0
reads_8362	ATTGGGCATGTGTGGTTAGGTT	22	0	0.179653	0.179653	0	725.217	725.217	0	0	0	0	0	0	0.0898266
reads_8363	ATTGGGGACTACGCTTCGTTTTA	23	0	0	0	0	0	0	0	76.4331	76.4331	0	0	0	38.2165
reads_8364	ATTGGGGAGAAATGGGCGTTGA	22	0	0	0	0	0	0	0	58.6094	58.6094	0	0	0	29.3047
reads_8365	ATTGGGGATATGTATGTGGATGGT	24	0	0	0	0	0	0	0	101.001	101.001	0	0	0	50.5004
reads_8366	ATTGGGGCCGAATCCGGGTGG	21	0	0.179653	0.179653	0	0	0	0	0	0	0	0	0	0.0898266
reads_8367	ATTGGGGTCGAAGTTGCACTTT	22	0	0	0	0	0	0	0	57.8065	57.8065	0	0	0	28.9033
reads_8368	ATTGGGTCTATGTTGTAACAAACT	24	0	0	0	0	0	0	0	76.7542	76.7542	0	0	0	38.3771
reads_8369	ATTGGTACTGATGAAAGCATTGTC	24	0	0	0	0	0	0	0	92.0087	92.0087	0	0	0	46.0044
reads_8370	ATTGGTCAAGATGTCATCGT	20	0	268.402	268.402	0	0	0	0	0	0	0	0	0	134.201
reads_8371	ATTGGTCACGTGTCAAAAATCAT	23	0	0	0	0	0	0	0	0.160574	0.160574	0	0	0	0.0802868
reads_8372	ATTGGTCACGTGTCAAAAATGAT	23	0	0	0	0	0	0	0	68.4044	68.4044	0	0	0	34.2022
reads_8373	ATTGGTCACGTGTGAAAAATGAT	23	0	0	0	0	0	0	0	0.160574	0.160574	0	0	0	0.0802868
reads_8374	ATTGGTCGAAGCTTCTTTCAAGG	23	0	0	0	0	0	0	0	33.0782	33.0782	0	0	0	16.5391
reads_8375	ATTGGTCGAAGCTTCTTTCAAGGA	24	0	0	0	0	0	0	0	109.993	109.993	0	0	0	54.9965
reads_8376	ATTGGTCTAACTGTGTAATAAT	22	0	281.876	281.876	0	0	0	0	0	0	0	0	0	140.938
reads_8377	ATTGGTCTATCTGCTATGTATT	22	0	0	0	0	0	0	0	54.4345	54.4345	0	0	0	27.2172
reads_8378	ATTGGTCTCGATTCTTGGTGTTCA	24	0	0.179653	0.179653	0	668.785	668.785	0	0	0	0	0	0	0.0898266
reads_8379	ATTGGTCTGACTAATTCATATTC	23	0	0.359307	0.359307	0	0	0	0	0	0	0	0	0	0.179653
reads_8380	ATTGGTCTTTACTATTTACATA	22	0	0	0	0	0.600345	0.600345	0	0	0	0	0	0	0
reads_8381	ATTGGTGAACTTAATCTTGTGTGT	24	0	0	0	0	0	0	0	70.3313	70.3313	0	0	0	35.1656
reads_8382	ATTGGTGCCTCTGCGTTAAAGAAC	24	0	0	0	0	0	0	0	92.0087	92.0087	0	0	0	46.0044
reads_8383	ATTGGTGGCCTAAAGTTAAATTT	23	0	0	0	0	0	0	0	62.7843	62.7843	0	0	0	31.3922
reads_8384	ATTGGTGTCGATTTCATAAA	20	0	0	0	0	0	0	0	59.0911	59.0911	0	0	0	29.5456
reads_8385	ATTGGTTCGTTCTTTTTTTAAGTG	24	0	0	0	0	0	0	0	68.2438	68.2438	0	0	0	34.1219
reads_8386	ATTGGTTCTTGTCTTCGTATCAGA	24	0	0	0	0	0	0	0	73.2216	73.2216	0	0	0	36.6108
reads_8387	ATTGGTTGGCTGGACTATGTCT	22	0	0	0	0	0	0	0	39.6617	39.6617	0	0	0	19.8308
reads_8388	ATTGGTTTCCCTTGTCATTAAAAT	24	0	0	0	0	0	0	0	68.2438	68.2438	0	0	0	34.1219
reads_8389	ATTGGTTTGGAACACTGGTGTGGT	24	0	0	0	0	0	0	0	99.074	99.074	0	0	0	49.537
reads_8390	ATTGGTTTTTAATTTGGTGGTC	22	0	0	0	0	0	0	0	63.4266	63.4266	0	0	0	31.7133
reads_8391	ATTGGTTTTTGCCGTTCTATAG	22	0	0.179653	0.179653	0	446.057	446.057	0	0	0	0	0	0	0.0898266
reads_8392	ATTGTAATATTGAGTTGGCCT	21	0	0	0	0	0	0	0	47.3692	47.3692	0	0	0	23.6846
reads_8393	ATTGTACAAACTCGAAGTCAGCCC	24	0	0	0	0	0	0	0	0.160574	0.160574	0	0	0	0.0802868
reads_8394	ATTGTACAATTCGCTGGCCTATT	23	0	0.179653	0.179653	0	0	0	0	0	0	0	0	0	0.0898266
reads_8395	ATTGTACAATTCGTTGGCCTT	21	0	0	0	0	0	0	0	0.160574	0.160574	0	0	0	0.0802868
reads_8396	ATTGTACAATTCGTTGGCCTTTTT	24	0	0	0	0	0	0	0	0.160574	0.160574	0	0	0	0.0802868
reads_8397	ATTGTAGAATTCGTTGGCCTTTTT	24	0	0	0	0	0	0	0	0.160574	0.160574	0	0	0	0.0802868
reads_8398	ATTGTATAACTCGCTGGCCTATT	23	0	0.179653	0.179653	0	0	0	0	0	0	0	0	0	0.0898266
reads_8399	ATTGTATAAGTCGCTGGCCTATT	23	0	0.53896	0.53896	0	0	0	0	0	0	0	0	0	0.26948
reads_8400	ATTGTATAAGTCGTTGGCCT	20	0	0.179653	0.179653	0	0	0	0	0	0	0	0	0	0.0898266
reads_8401	ATTGTATAATCCGCTGGCCTAAA	23	0	0	0	0	0	0	0	0.160574	0.160574	0	0	0	0.0802868
reads_8402	ATTGTATAATTCACTGGCCT	20	0	0	0	0	0	0	0	0.160574	0.160574	0	0	0	0.0802868
reads_8403	ATTGTATAATTCACTGGCCTAAA	23	0	0	0	0	0	0	0	0.481721	0.481721	0	0	0	0.240861
reads_8404	ATTGTATAATTCACTGGCCTATT	23	0	0.179653	0.179653	0	0	0	0	0	0	0	0	0	0.0898266
reads_8405	ATTGTATAATTCACTGGCCTATTT	24	0	0	0	0	0	0	0	0.160574	0.160574	0	0	0	0.0802868
reads_8406	ATTGTATAATTCACTGGCCTG	21	0	0	0	0	0	0	0	0.160574	0.160574	0	0	0	0.0802868
reads_8407	ATTGTATAATTCACTGGCCTTT	22	0	0	0	0	0	0	0	0.321147	0.321147	0	0	0	0.160574
reads_8408	ATTGTATAATTCATTGACCTTTTT	24	0	0.179653	0.179653	0	0	0	0	0	0	0	0	0	0.0898266
reads_8409	ATTGTATAATTCCCTGGCCTAAA	23	0	0	0	0	0	0	0	0.160574	0.160574	0	0	0	0.0802868
reads_8410	ATTGTATAATTCCCTGGCCTAAAT	24	0	0	0	0	0	0	0	0.160574	0.160574	0	0	0	0.0802868
reads_8411	ATTGTATAATTCCCTGGCCTTT	22	0	0	0	0	0	0	0	0.160574	0.160574	0	0	0	0.0802868
reads_8412	ATTGTATAATTCCTTGGCCT	20	0	0.179653	0.179653	0	0	0	0	0	0	0	0	0	0.0898266
reads_8413	ATTGTATAATTCCTTGGCCTT	21	0	0.53896	0.53896	0	0	0	0	0	0	0	0	0	0.26948
reads_8414	ATTGTATAATTCCTTGGCCTTTT	23	0	0	0	0	0	0	0	0.160574	0.160574	0	0	0	0.0802868
reads_8415	ATTGTATAATTCGATGGCCT	20	0	0.898266	0.898266	0	0	0	0	0	0	0	0	0	0.449133
reads_8416	ATTGTATAATTCGATGGCCTATT	23	0	0.359307	0.359307	0	0	0	0	0	0	0	0	0	0.179653
reads_8417	ATTGTATAATTCGATGGCCTT	21	0	1.43723	1.43723	0	0	0	0	0.160574	0.160574	0	0	0	0.7989
reads_8418	ATTGTATAATTCGATGGCCTTTTT	24	0	0	0	0	0	0	0	0.481721	0.481721	0	0	0	0.240861
reads_8419	ATTGTATAATTCGCCGGCCTAAA	23	0	0	0	0	0	0	0	0.160574	0.160574	0	0	0	0.0802868
reads_8420	ATTGTATAATTCGCCGGCCTATT	23	0	0.359307	0.359307	0	0	0	0	0	0	0	0	0	0.179653
reads_8421	ATTGTATAATTCGCGGGCCTT	21	0	0.179653	0.179653	0	0	0	0	0	0	0	0	0	0.0898266
reads_8422	ATTGTATAATTCGCTCGCCTAAAT	24	0	0	0	0	0	0	0	0.160574	0.160574	0	0	0	0.0802868
reads_8423	ATTGTATAATTCGCTGACCT	20	0	0	0	0	0	0	0	0.160574	0.160574	0	0	0	0.0802868
reads_8424	ATTGTATAATTCGCTGACCTAAAT	24	0	0	0	0	0	0	0	0.321147	0.321147	0	0	0	0.160574
reads_8425	ATTGTATAATTCGCTGACCTATT	23	0	0.718613	0.718613	0	0	0	0	0	0	0	0	0	0.359307
reads_8426	ATTGTATAATTCGCTGACCTTTTT	24	0	0.53896	0.53896	0	0	0	0	0	0	0	0	0	0.26948
reads_8427	ATTGTATAATTCGCTGCCCTAAAT	24	0	0	0	0	0	0	0	0.642295	0.642295	0	0	0	0.321147
reads_8428	ATTGTATAATTCGCTGCCCTATTT	24	0	0	0	0	0	0	0	0.160574	0.160574	0	0	0	0.0802868
reads_8429	ATTGTATAATTCGCTGGACTATT	23	0	0.179653	0.179653	0	0	0	0	0	0	0	0	0	0.0898266
reads_8430	ATTGTATAATTCGCTGGCATATT	23	0	0.179653	0.179653	0	0	0	0	0	0	0	0	0	0.0898266
reads_8431	ATTGTATAATTCGCTGGCCAAAA	23	0	0	0	0	0	0	0	0.160574	0.160574	0	0	0	0.0802868
reads_8432	ATTGTATAATTCGCTGGCCAATT	23	0	0.179653	0.179653	0	0	0	0	0	0	0	0	0	0.0898266
reads_8433	ATTGTATAATTCGCTGGCCATT	22	0	0	0	0	0	0	0	0.160574	0.160574	0	0	0	0.0802868
reads_8434	ATTGTATAATTCGCTGGCCCAAAT	24	0	0	0	0	0	0	0	0.160574	0.160574	0	0	0	0.0802868
reads_8435	ATTGTATAATTCGCTGGCCCATT	23	0	0.359307	0.359307	0	0	0	0	0	0	0	0	0	0.179653
reads_8436	ATTGTATAATTCGCTGGCCT	20	0	0.359307	0.359307	0	0	0	0	57.1642	57.1642	0	0	0	28.7618
reads_8437	ATTGTATAATTCGCTGGCCTAAA	23	0	0	0	0	0	0	0	113.847	113.847	0	0	0	56.9234
reads_8438	ATTGTATAATTCGCTGGCCTAAAT	24	0	0	0	0	0	0	0	193.652	193.652	0	0	0	96.8259
reads_8439	ATTGTATAATTCGCTGGCCTAAT	23	0	0.179653	0.179653	0	0	0	0	0	0	0	0	0	0.0898266
reads_8440	ATTGTATAATTCGCTGGCCTACT	23	0	0.359307	0.359307	0	0	0	0	0	0	0	0	0	0.179653
reads_8441	ATTGTATAATTCGCTGGCCTATT	23	0	582.256	582.256	0	0	0	0	0	0	0	0	0	291.128
reads_8442	ATTGTATAATTCGCTGGCCTATTT	24	0	0	0	0	0	0	0	36.9319	36.9319	0	0	0	18.466
reads_8443	ATTGTATAATTCGCTGGCCTC	21	0	0	0	0	0	0	0	0.160574	0.160574	0	0	0	0.0802868
reads_8444	ATTGTATAATTCGCTGGCCTCTT	23	0	0.179653	0.179653	0	0	0	0	0	0	0	0	0	0.0898266
reads_8445	ATTGTATAATTCGCTGGCCTG	21	0	0	0	0	0	0	0	76.1119	76.1119	0	0	0	38.056
reads_8446	ATTGTATAATTCGCTGGCCTT	21	0	0.179653	0.179653	0	0	0	0	67.6015	67.6015	0	0	0	33.8906
reads_8447	ATTGTATAATTCGCTGGCCTTT	22	0	0	0	0	0	0	0	167.799	167.799	0	0	0	83.8997
reads_8448	ATTGTATAATTCGCTGGCCTTTCT	24	0	0	0	0	0	0	0	92.651	92.651	0	0	0	46.3255
reads_8449	ATTGTATAATTCGCTGGCTTATT	23	0	0.359307	0.359307	0	0	0	0	0	0	0	0	0	0.179653
reads_8450	ATTGTATAATTCGCTGGGCTATT	23	0	1.25757	1.25757	0	0	0	0	0	0	0	0	0	0.628787
reads_8451	ATTGTATAATTCGCTGGGCTATTT	24	0	0	0	0	0	0	0	0.160574	0.160574	0	0	0	0.0802868
reads_8452	ATTGTATAATTCGCTGGTCTAAAT	24	0	0	0	0	0	0	0	0.160574	0.160574	0	0	0	0.0802868
reads_8453	ATTGTATAATTCGCTGGTCTATT	23	0	0.179653	0.179653	0	0	0	0	0	0	0	0	0	0.0898266
reads_8454	ATTGTATAATTCGCTGGTCTT	21	0	0	0	0	0	0	0	0.160574	0.160574	0	0	0	0.0802868
reads_8455	ATTGTATAATTCGCTGTCCTA	21	0	0	0	0	0	0	0	74.3456	74.3456	0	0	0	37.1728
reads_8456	ATTGTATAATTCGCTGTCCTAAA	23	0	0	0	0	0	0	0	0.160574	0.160574	0	0	0	0.0802868
reads_8457	ATTGTATAATTCGCTGTCCTATT	23	0	0.718613	0.718613	0	0	0	0	0	0	0	0	0	0.359307
reads_8458	ATTGTATAATTCGGTGGCCT	20	0	0.179653	0.179653	0	0	0	0	0	0	0	0	0	0.0898266
reads_8459	ATTGTATAATTCGGTGGCCTATT	23	0	0.359307	0.359307	0	0	0	0	0	0	0	0	0	0.179653
reads_8460	ATTGTATAATTCGGTGGCCTT	21	0	0.718613	0.718613	0	0	0	0	0	0	0	0	0	0.359307
reads_8461	ATTGTATAATTCGTAGGCCT	20	0	0.179653	0.179653	0	0	0	0	0	0	0	0	0	0.0898266
reads_8462	ATTGTATAATTCGTTGACCT	20	0	0.179653	0.179653	0	0	0	0	0	0	0	0	0	0.0898266
reads_8463	ATTGTATAATTCGTTGACCTTTT	23	0	0	0	0	0	0	0	0.160574	0.160574	0	0	0	0.0802868
reads_8464	ATTGTATAATTCGTTGACCTTTTT	24	0	227.082	227.082	0	0	0	0	0.160574	0.160574	0	0	0	113.621
reads_8465	ATTGTATAATTCGTTGCCCT	20	0	0.359307	0.359307	0	0	0	0	0	0	0	0	0	0.179653
reads_8466	ATTGTATAATTCGTTGCCCTT	21	0	0.179653	0.179653	0	0	0	0	0	0	0	0	0	0.0898266
reads_8467	ATTGTATAATTCGTTGCCCTTTTT	24	0	0	0	0	0	0	0	0.160574	0.160574	0	0	0	0.0802868
reads_8468	ATTGTATAATTCGTTGGCAT	20	0	0.359307	0.359307	0	0	0	0	0	0	0	0	0	0.179653
reads_8469	ATTGTATAATTCGTTGGCCCTTT	23	0	0	0	0	0	0	0	0.160574	0.160574	0	0	0	0.0802868
reads_8470	ATTGTATAATTCGTTGGCCT	20	0	218.099	218.099	0	0	0	0	0	0	0	0	0	109.05
reads_8471	ATTGTATAATTCGTTGGCCTA	21	0	0.179653	0.179653	0	0	0	0	0	0	0	0	0	0.0898266
reads_8472	ATTGTATAATTCGTTGGCCTAAA	23	0	0	0	0	0	0	0	0.160574	0.160574	0	0	0	0.0802868
reads_8473	ATTGTATAATTCGTTGGCCTATT	23	0	1.07792	1.07792	0	0	0	0	0	0	0	0	0	0.53896
reads_8474	ATTGTATAATTCGTTGGCCTC	21	0	0	0	0	0	0	0	50.5807	50.5807	0	0	0	25.2904
reads_8475	ATTGTATAATTCGTTGGCCTG	21	0	0.179653	0.179653	0	0	0	0	0.160574	0.160574	0	0	0	0.170113
reads_8476	ATTGTATAATTCGTTGGCCTT	21	0	205.883	205.883	0	0.600345	0.600345	0	54.4345	54.4345	0	0	0	130.159
reads_8477	ATTGTATAATTCGTTGGCCTTA	22	0	0	0	0	0	0	0	62.142	62.142	0	0	0	31.071
reads_8478	ATTGTATAATTCGTTGGCCTTG	22	0	0	0	0	0	0	0	0.160574	0.160574	0	0	0	0.0802868
reads_8479	ATTGTATAATTCGTTGGCCTTT	22	0	0	0	0	0	0	0	0.481721	0.481721	0	0	0	0.240861
reads_8480	ATTGTATAATTCGTTGGCCTTTT	23	0	0	0	0	0	0	0	56.3614	56.3614	0	0	0	28.1807
reads_8481	ATTGTATAATTCGTTGGCCTTTTT	24	0	0.718613	0.718613	0	0	0	0	125.89	125.89	0	1.16975	1.16975	63.3042
reads_8482	ATTGTATAATTCGTTGGCTTT	21	0	0.179653	0.179653	0	0	0	0	0	0	0	0	0	0.0898266
reads_8483	ATTGTATAATTCGTTGGTCT	20	0	0.179653	0.179653	0	0	0	0	0	0	0	0	0	0.0898266
reads_8484	ATTGTATAATTCGTTGGTCTC	21	0	0	0	0	0	0	0	0.160574	0.160574	0	0	0	0.0802868
reads_8485	ATTGTATAATTCGTTGTCCT	20	0	0.179653	0.179653	0	0	0	0	0	0	0	0	0	0.0898266
reads_8486	ATTGTATAATTCGTTGTCCTT	21	0	0.359307	0.359307	0	0	0	0	0.160574	0.160574	0	0	0	0.25994
reads_8487	ATTGTATAATTCGTTGTCCTTTTT	24	0	2.87445	2.87445	0	0	0	0	0	0	0	0	0	1.43723
reads_8488	ATTGTATAATTTGCTGGCCTAAAT	24	0	0	0	0	0	0	0	0.160574	0.160574	0	0	0	0.0802868
reads_8489	ATTGTATAATTTGCTGGCCTATT	23	0	0.179653	0.179653	0	0	0	0	0	0	0	0	0	0.0898266
reads_8490	ATTGTATACTTCGCTGGCCTAAA	23	0	0	0	0	0	0	0	0.160574	0.160574	0	0	0	0.0802868
reads_8491	ATTGTATACTTCGCTGGCCTATT	23	0	0.179653	0.179653	0	0	0	0	0	0	0	0	0	0.0898266
reads_8492	ATTGTATAGTTCGCTGGCCTATT	23	0	1.79653	1.79653	0	0	0	0	0	0	0	0	0	0.898266
reads_8493	ATTGTATAGTTCGTTGGCCT	20	0	0.53896	0.53896	0	0	0	0	0	0	0	0	0	0.26948
reads_8494	ATTGTATATTTCGCTGGCCTATT	23	0	0.898266	0.898266	0	0	0	0	0	0	0	0	0	0.449133
reads_8495	ATTGTATATTTCGTTGGCCTT	21	0	0.179653	0.179653	0	0	0	0	0	0	0	0	0	0.0898266
reads_8496	ATTGTATATTTCGTTGGCCTTTTT	24	0	0.179653	0.179653	0	0	0	0	0	0	0	0	0	0.0898266
reads_8497	ATTGTATGATTCACTGGCCTA	21	0	0	0	0	0	0	0	0.160574	0.160574	0	0	0	0.0802868
reads_8498	ATTGTATGATTCGCTGACCTA	21	0	0	0	0	0	0	0	0.160574	0.160574	0	0	0	0.0802868
reads_8499	ATTGTATGATTCGCTGGCCTA	21	0	0	0	0	0	0	0	101.964	101.964	0	0	0	50.9821
reads_8500	ATTGTATTATTCGCTGGCCTAAA	23	0	0	0	0	0	0	0	0.160574	0.160574	0	0	0	0.0802868
reads_8501	ATTGTATTATTCGTTGGCCTTTT	23	0	0	0	0	0	0	0	0.160574	0.160574	0	0	0	0.0802868
reads_8502	ATTGTCCAAGCTTTATAAGAAGT	23	0	0.179653	0.179653	0	0	0	0	0	0	0	0	0	0.0898266
reads_8503	ATTGTCCAAGCTTTATAAGG	20	0	1.43723	1.43723	0	0	0	0	0	0	0	0	0	0.718613
reads_8504	ATTGTCCAAGCTTTATAAGGAGT	23	0	345.473	345.473	0	0	0	0	0	0	0	0	0	172.737
reads_8505	ATTGTCCAAGCTTTATAAGGAGTT	24	0	0.718613	0.718613	0	0	0	0	0	0	0	0	0	0.359307
reads_8506	ATTGTCCATGCTAATTTGCTCA	22	0	0.179653	0.179653	0	0	0	0	0	0	0	0	0	0.0898266
reads_8507	ATTGTCGCAAAATATATATTTTT	23	0	0	0	0	0.600345	0.600345	0	0	0	0	0	0	0
reads_8508	ATTGTCGCTAAAAGTTGTTTTT	22	0	0	0	0	0	0	0	0.160574	0.160574	0	0	0	0.0802868
reads_8509	ATTGTCGCTAAATATATATTTTT	23	0	0	0	0	663.382	663.382	0	0	0	0	0	0	0
reads_8510	ATTGTCGCTAAATATATATTTTTA	24	0	0	0	0	0	0	0	55.3979	55.3979	0	0	0	27.699
reads_8511	ATTGTCGTTAAATATATATTTTT	23	0	0	0	0	0.600345	0.600345	0	0	0	0	0	0	0
reads_8512	ATTGTCTAAGCTTTATAAGGAGT	23	0	0.179653	0.179653	0	0	0	0	0	0	0	0	0	0.0898266
reads_8513	ATTGTCTCGTCTTTCGTTAGTTA	23	0	0	0	0	0	0	0	61.8209	61.8209	0	0	0	30.9104
reads_8514	ATTGTCTTAGCTATGATCTTCTTG	24	0	245.945	245.945	0	0	0	0	0	0	0	0	0	122.973
reads_8515	ATTGTCTTCAACTCAACCGCAACT	24	0	0.359307	0.359307	0	0	0	0	0	0	0	0	0	0.179653
reads_8516	ATTGTCTTCCAGGATCTATAATTG	24	0	214.326	214.326	0	0	0	0	0	0	0	0	0	107.163
reads_8517	ATTGTCTTGCCTCTTGTAGTATC	23	0	0	0	0	653.176	653.176	0	0	0	0	0	0	0
reads_8518	ATTGTGATCGGACGATTTTCC	21	0	0	0	0	0	0	0	52.347	52.347	0	0	0	26.1735
reads_8519	ATTGTGCCTCGATCCCTAGTAAG	23	0	0	0	0	0	0	0	83.3377	83.3377	0	0	0	41.6689
reads_8520	ATTGTGGACGATAGGCTTGGTA	22	0	313.136	313.136	0	1154.46	1154.46	0	0	0	0	0	0	156.568
reads_8521	ATTGTGGGCGATAGGCTTGGTG	22	0	0.179653	0.179653	0	0	0	0	0	0	0	0	0	0.0898266
reads_8522	ATTGTGGGTGCCACTCGCGGCT	22	0	0.179653	0.179653	0	0	0	0	0	0	0	0	0	0.0898266
reads_8523	ATTGTGGTAGCTCGTCAAATATA	23	0	0	0	0	0	0	0	79.1628	79.1628	0	0	0	39.5814
reads_8524	ATTGTGTAATTCGTTGGCCTTTTT	24	0	0.179653	0.179653	0	0	0	0	0	0	0	0	0	0.0898266
reads_8525	ATTGTTAGTTTGGTTCCGTCTT	22	0	238.4	238.4	0	0	0	0	0	0	0	0	0	119.2
reads_8526	ATTGTTCGTGACCTAGGAAAAACA	24	0	0	0	0	0	0	0	43.8366	43.8366	0	0	0	21.9183
reads_8527	ATTGTTCTCCATCGTTACATAATG	24	0	154.322	154.322	0	0	0	0	0	0	0	0	0	77.1611
reads_8528	ATTGTTCTTCGGTCTCTACTGA	22	0	0	0	0	0	0	0	64.39	64.39	0	0	0	32.195
reads_8529	ATTGTTGACTCCACTAATTGAA	22	0	299.841	299.841	0	0.600345	0.600345	0	0	0	0	0	0	149.921
reads_8530	ATTGTTGCCCCTGCCGTCCA	20	0	0	0	0	0	0	0	42.2309	42.2309	0	0	0	21.1154
reads_8531	ATTGTTGGCCTTCGGAGATTTCTC	24	0	158.454	158.454	0	0	0	0	0	0	0	0	0	79.2271
reads_8532	ATTGTTGGCTAACTCTTGTATAA	23	0	0	0	0	0	0	0	49.1355	49.1355	0	0	0	24.5678
reads_8533	ATTGTTGTGTCCAAGTAAGCTT	22	0	0.359307	0.359307	0	699.402	699.402	0	0	0	0	0	0	0.179653
reads_8534	ATTGTTGTTGCTTCGTTCC	19	0	0	0	0	0	0	0	28.5821	28.5821	0	0	0	14.2911
reads_8535	ATTGTTTTAGTCAAATTTAGCT	22	0	0	0	0	0	0	0	0.160574	0.160574	0	0	0	0.0802868
reads_8536	ATTGTTTTAGTCAACTTTAGCT	22	0	0	0	0	0	0	0	65.5141	65.5141	0	0	0	32.757
reads_8537	ATTGTTTTAGTCAACTTTAGTT	22	0	0	0	0	0	0	0	0.160574	0.160574	0	0	0	0.0802868
reads_8538	ATTGTTTTCAAGTCTGGTTGTT	22	0	0	0	0	0	0	0	60.2151	60.2151	0	0	0	30.1076
reads_8539	ATTGTTTTTGTCAACTTTAGCT	22	0	0	0	0	0	0	0	0.160574	0.160574	0	0	0	0.0802868
reads_8540	ATTTAAAAAAAATCGCTGCCTAGG	24	0	0	0	0	0	0	0	32.5965	32.5965	0	0	0	16.2982
reads_8541	ATTTAAAAAAATCGCTGCCAAGG	23	0	0	0	0	0	0	0	0.321147	0.321147	0	0	0	0.160574
reads_8542	ATTTAAAAGTCGAACCGTTTCTAA	24	0	0	0	0	0	0	0	64.8718	64.8718	0	0	0	32.4359
reads_8543	ATTTAAAATCGCTTGCTATGTCA	23	0	0	0	0	0	0	0	77.0754	77.0754	0	1.16975	1.16975	38.5377
reads_8544	ATTTAAAGTTGGCCGATGATATCT	24	0	0.179653	0.179653	0	0	0	0	0	0	0	0	0	0.0898266
reads_8545	ATTTAAATCTTAAACCTGTCTC	22	0	127.195	127.195	0	0	0	0	0	0	0	0	0	63.5973
reads_8546	ATTTAAATTTATGTCAGCGCCT	22	0	0	0	0	0	0	0	77.7177	77.7177	0	0	0	38.8588
reads_8547	ATTTAACGTGGTTCGGTCAATCGA	24	0	0	0	0	0	0	0	74.5062	74.5062	0	0	0	37.2531
reads_8548	ATTTAACGTGGTTCGGTCAATCGT	24	0	0	0	0	0	0	0	0.160574	0.160574	0	0	0	0.0802868
reads_8549	ATTTAACGTGTTTCGGTCAATCGA	24	0	0	0	0	0	0	0	0.160574	0.160574	0	0	0	0.0802868
reads_8550	ATTTAAGATCTAAGCTATATGAGT	24	0	0	0	0	565.525	565.525	0	0	0	0	0	0	0
reads_8551	ATTTAAGCATGTCACGTAAAA	21	0	0	0	0	0	0	0	52.1864	52.1864	0	0	0	26.0932
reads_8552	ATTTAAGGATATCATTCGGGAGCT	24	0	0	0	0	0	0	0	69.3678	69.3678	0	0	0	34.6839
reads_8553	ATTTAAGTCTTAAGCCTAACTCAC	24	0	237.681	237.681	0	0	0	0	0	0	0	0	0	118.841
reads_8554	ATTTAATACCCAAAAGACCCGTTC	24	0	210.913	210.913	0	0	0	0	0	0	0	0	0	105.456
reads_8555	ATTTAATTTAAAATCGCTGCCTTG	24	0	0	0	0	0	0	0	64.8718	64.8718	0	0	0	32.4359
reads_8556	ATTTACAAGTTGGCCGAGGTGAGA	24	0	0	0	0	0	0	0	112.241	112.241	0	0	0	56.1205
reads_8557	ATTTACCCCAAGTTCGTTGTC	21	0	422.006	422.006	0	0	0	0	945.137	945.137	0	0	0	683.571
reads_8558	ATTTACTGCTCTGAAGCTCGTTTG	24	0	0	0	0	0	0	0	74.6668	74.6668	0	0	0	37.3334
reads_8559	ATTTACTGGCCTGACTAATTCAAT	24	0	0	0	0	0	0	0	63.4266	63.4266	0	0	0	31.7133
reads_8560	ATTTAGCGAACAGAGGCGGACTCA	24	0	0	0	0	0	0	0	97.1471	97.1471	0	0	0	48.5735
reads_8561	ATTTAGCTCTGTTGTTTCCATC	22	0	235.885	235.885	0	0.600345	0.600345	0	0	0	0	0	0	117.942
reads_8562	ATTTAGGACCACATGATCAAA	21	0	0	0	0	0	0	0	0.160574	0.160574	0	0	0	0.0802868
reads_8563	ATTTAGGACCGCATGATCAAA	21	0	0	0	0	0	0	0	52.8287	52.8287	0	0	0	26.4144
reads_8564	ATTTAGGCTCCGGACTCAGTAATA	24	0	263.551	263.551	0	0	0	0	0	0	0	0	0	131.776
reads_8565	ATTTAGGTCCGCATGATCAAA	21	0	0	0	0	0	0	0	0.160574	0.160574	0	0	0	0.0802868
reads_8566	ATTTAGTAGTTCAGTTGGTT	20	0	0	0	0	0	0	0	56.3614	56.3614	0	0	0	28.1807
reads_8567	ATTTATAAGAACGACCTAGCAAG	23	0	0.179653	0.179653	0	0	0	0	0	0	0	0	0	0.0898266
reads_8568	ATTTATAAGAACGACCTAGTAAG	23	0	322.657	322.657	0	0	0	0	0	0	0	0	0	161.329
reads_8569	ATTTATAAGCACGCGCTGGCC	21	0	0	0	0	0	0	0	93.2933	93.2933	0	0	0	46.6467
reads_8570	ATTTATAAGTTCGGCTCATATAAG	24	0	240.915	240.915	0	0	0	0	0	0	0	0	0	120.458
reads_8571	ATTTATACAATTAGATCGTACT	22	0	0	0	0	0	0	0	57.6459	57.6459	0	0	0	28.823
reads_8572	ATTTATACTCCGGGTCACAGCTG	23	0	0	0	0	0	0	0	66.7986	66.7986	0	0	0	33.3993
reads_8573	ATTTATAGAGATGTATTCCT	20	0	0.179653	0.179653	0	0	0	0	0	0	0	0	0	0.0898266
reads_8574	ATTTATAGAGATGTCTTCCT	20	0	141.028	141.028	0	0	0	0	0	0	0	0	0	70.5139
reads_8575	ATTTATAGAGATGTCTTGCT	20	0	0.359307	0.359307	0	0	0	0	0	0	0	0	0	0.179653
reads_8576	ATTTATAGAGATGTGTTCCT	20	0	0.359307	0.359307	0	0	0	0	0	0	0	0	0	0.179653
reads_8577	ATTTATAGCCTTGCATATCTCCCC	24	0	0	0	0	0	0	0	78.8417	78.8417	0	0	0	39.4208
reads_8578	ATTTATAGTGATGTCTTCCT	20	0	0.179653	0.179653	0	0	0	0	0	0	0	0	0	0.0898266
reads_8579	ATTTATATGAACGACCTAGTAAG	23	0	0.179653	0.179653	0	0	0	0	0	0	0	0	0	0.0898266
reads_8580	ATTTATCATCTAGCTTGTCCCGCT	24	0	0	0	0	0	0	0	61.4997	61.4997	0	0	0	30.7499
reads_8581	ATTTATCGATGTCTAATGTAACAA	24	0	0	0	0	0	0	0	83.6589	83.6589	0	0	0	41.8294
reads_8582	ATTTATCGCATCGGGGTTTACATC	24	0	0	0	0	0	0	0	70.813	70.813	0	0	0	35.4065
reads_8583	ATTTATCGGATGCTATTAAG	20	0	0.179653	0.179653	0	0	0	0	0	0	0	0	0	0.0898266
reads_8584	ATTTATCGGATGCTATTAAGG	21	0	294.991	294.991	0	0	0	0	0	0	0	0	0	147.495
reads_8585	ATTTATGATCACACAACACTCGCT	24	0	0	0	0	0	0	0	77.8782	77.8782	0	0	0	38.9391
reads_8586	ATTTATGGCTATGAATTTGAGT	22	0	0	0	0	0	0	0	66.9592	66.9592	0	0	0	33.4796
reads_8587	ATTTATGTGTAAGCTTGGTCGATG	24	0	397.573	397.573	0	0.600345	0.600345	0	0	0	0	0	0	198.786
reads_8588	ATTTATTATCGAACGCTAGCT	21	0	0	0	0	0	0	0	66.9592	66.9592	0	0	0	33.4796
reads_8589	ATTTATTATGTGGGCTGACTT	21	0	0	0	0	0	0	0	59.0911	59.0911	0	0	0	29.5456
reads_8590	ATTTATTGGCGTAGCTATTGTTT	23	0	0	0	0	0	0	0	72.4187	72.4187	0	0	0	36.2094
reads_8591	ATTTATTGTGATGGGGAT	18	0	0	0	0	0.600345	0.600345	0	0	0	0	0	0	0
reads_8592	ATTTATTGTTTCTGCACCGCG	21	0	289.242	289.242	0	0.600345	0.600345	0	0	0	0	0	0	144.621
reads_8593	ATTTATTTTTTGTTGGTGGTTTG	23	0	0	0	0	0	0	0	34.6839	34.6839	0	0	0	17.342
reads_8594	ATTTCAAGGCCTCACCGCACA	21	0	0	0	0	0	0	0	69.0467	69.0467	0	0	0	34.5233
reads_8595	ATTTCAAGTGTATGTGTCGTCTGA	24	0	0	0	0	0	0	0	90.7241	90.7241	0	0	0	45.3621
reads_8596	ATTTCAATCTTAAGGTCGTGAGTT	24	0	271.456	271.456	0	0	0	0	0	0	0	0	0	135.728
reads_8597	ATTTCAATGTCTACTATCGTATCC	24	0	69.1665	69.1665	0	0	0	0	0	0	0	0	0	34.5833
reads_8598	ATTTCACATTATCCTGCCTTCGTC	24	0	0	0	0	0	0	0	62.7843	62.7843	0	0	0	31.3922
reads_8599	ATTTCACCATATATACCCCTCATT	24	0	0	0	0	0	0	0	69.2073	69.2073	0	0	0	34.6036
reads_8600	ATTTCACTATATATACCCCTCATT	24	0	0	0	0	0	0	0	0.160574	0.160574	0	0	0	0.0802868
reads_8601	ATTTCAGCAGTATGAGAGTTGGCC	24	0	0	0	0	0	0	0	83.4983	83.4983	0	0	0	41.7492
reads_8602	ATTTCAGTTGAAGGTAGCCATGAA	24	0	0	0	0	49.2283	49.2283	0	0	0	0	0	0	0
reads_8603	ATTTCATAGCCGTTGGACAGATA	23	0	0	0	0	0	0	0	87.5127	87.5127	0	0	0	43.7563
reads_8604	ATTTCATGCCTATCTTATTTAA	22	0	0	0	0	0	0	0	59.894	59.894	0	0	0	29.947
reads_8605	ATTTCCACTAGGCCTCCATAGAG	23	0	329.484	329.484	0	0	0	0	0	0	0	0	0	164.742
reads_8606	ATTTCCAGCCACCTGAACCT	20	0	0	0	0	543.313	543.313	0	0	0	0	0	0	0
reads_8607	ATTTCCGACCTCTTGCATTGCATT	24	0	191.151	191.151	0	0	0	0	0	0	0	0	0	95.5756
reads_8608	ATTTCCGGAAGTTATGACG	19	0	0	0	0	0	0	0	49.4567	49.4567	0	0	0	24.7283
reads_8609	ATTTCCGTCTATTTCATTTACT	22	0	0	0	0	0	0	0	46.2452	46.2452	0	0	0	23.1226
reads_8610	ATTTCCTAAAGTCTTATAGCCTCT	24	0	0.179653	0.179653	0	0	0	0	0	0	0	0	0	0.0898266
reads_8611	ATTTCCTAGCCTCAATTAAAGA	22	0	0	0	0	0	0	0	66.6381	66.6381	0	0	0	33.319
reads_8612	ATTTCCTATCCCTTTTCGGCCTAC	24	0	0.179653	0.179653	0	0	0	0	0	0	0	0	0	0.0898266
reads_8613	ATTTCCTTCCATGTTCATTGAC	22	0	232.112	232.112	0	0	0	0	0	0	0	0	0	116.056
reads_8614	ATTTCGAACATAGGTTGAGGG	21	0	0	0	0	0	0	0	0.160574	0.160574	0	0	0	0.0802868
reads_8615	ATTTCGACAGTTCAAGGATCAG	22	0	0	0	0	0	0	0	89.279	89.279	0	0	0	44.6395
reads_8616	ATTTCGACTTCAGAGCCTAAAGAA	24	0	0	0	0	0	0	0	64.39	64.39	0	0	0	32.195
reads_8617	ATTTCGAGCGTAGATTGAGGAGT	23	0	0	0	0	0	0	0	82.6954	82.6954	0	0	0	41.3477
reads_8618	ATTTCGAGTTGGCCGATGATACC	23	0	0	0	0	0	0	0	0.160574	0.160574	0	0	0	0.0802868
reads_8619	ATTTCGCACAGCCAAACGCCTCCT	24	0	0	0	0	0	0	0	87.1915	87.1915	0	0	0	43.5958
reads_8620	ATTTCGCACATAGGTTGAGGG	21	0	0	0	0	0	0	0	0.321147	0.321147	0	0	0	0.160574
reads_8621	ATTTCGCGGCTAGAATTTCATACT	24	0	0	0	0	0	0	0	48.975	48.975	0	0	0	24.4875
reads_8622	ATTTCGCGGCTAGAGTTTCATACT	24	0	0	0	0	0	0	0	62.4632	62.4632	0	0	0	31.2316
reads_8623	ATTTCGCTACTAGTTTTAATTTA	23	0	0.179653	0.179653	0	0	0	0	0	0	0	0	0	0.0898266
reads_8624	ATTTCGCTACTAGTTTTAATTTT	23	0	261.575	261.575	0	0	0	0	0	0	0	0	0	130.788
reads_8625	ATTTCGCTCATAGGTTGAGGG	21	0	0	0	0	0	0	0	0.160574	0.160574	0	0	0	0.0802868
reads_8626	ATTTCGCTCGCCACTCTTCCAAAT	24	0	0.179653	0.179653	0	673.587	673.587	0	0	0	0	0	0	0.0898266
reads_8627	ATTTCGCTGGCCATTTGTATAAA	23	0	210.913	210.913	0	0	0	0	0	0	0	0	0	105.456
reads_8628	ATTTCGCTGGCCTAAATTGTATA	23	0	0.359307	0.359307	0	0	0	0	0	0	0	0	0	0.179653
reads_8629	ATTTCGCTGGCCTAAATTGTATAA	24	0	0	0	0	0.600345	0.600345	0	0	0	0	0	0	0
reads_8630	ATTTCGCTGGCCTATTTC	18	0	0	0	0	0	0	0	0.160574	0.160574	0	0	0	0.0802868
reads_8631	ATTTCGCTGGCCTATTTCGCT	21	0	0.359307	0.359307	0	0	0	0	0	0	0	0	0	0.179653
reads_8632	ATTTCGCTTGCCAATATATAAA	22	0	231.393	231.393	0	0	0	0	0	0	0	0	0	115.697
reads_8633	ATTTCGCTTGCCACTTTTCTAGAT	24	0	0	0	0	0	0	0	49.7778	49.7778	0	0	0	24.8889
reads_8634	ATTTCGCTTGCCAGATATACAAAT	24	0	0	0	0	0.600345	0.600345	0	0	0	0	0	0	0
reads_8635	ATTTCGCTTGCCATATATACAAAT	24	0	0	0	0	806.264	806.264	0	0	0	0	0	0	0
reads_8636	ATTTCGCTTGCGAATATATAAA	22	0	0.179653	0.179653	0	0	0	0	0	0	0	0	0	0.0898266
reads_8637	ATTTCGCTTGTCAATATATAAA	22	0	0.898266	0.898266	0	0	0	0	0	0	0	0	0	0.449133
reads_8638	ATTTCGCTTGTCATATATACAAAT	24	0	0	0	0	1.20069	1.20069	0	0	0	0	0	0	0
reads_8639	ATTTCGGACATAGCTTGAGGGGT	23	0	0	0	0	0	0	0	85.104	85.104	0	0	0	42.552
reads_8640	ATTTCGGACATAGGTTGAAGG	21	0	0	0	0	0	0	0	0.321147	0.321147	0	0	0	0.160574
reads_8641	ATTTCGGACATAGGTTGAGAG	21	0	0	0	0	0	0	0	0.160574	0.160574	0	0	0	0.0802868
reads_8642	ATTTCGGACATAGGTTGAGGG	21	0	0	0	0	0	0	0	88.7972	88.7972	0	0	0	44.3986
reads_8643	ATTTCGGACTTAGGTTGAGGG	21	0	0	0	0	0	0	0	0.160574	0.160574	0	0	0	0.0802868
reads_8644	ATTTCGGGCGTAGATTGAGGAGT	23	0	0	0	0	0	0	0	0.321147	0.321147	0	0	0	0.160574
reads_8645	ATTTCGGTCATAGGTTAAGAAGCT	24	0	0	0	0	0	0	0	92.4904	92.4904	0	0	0	46.2452
reads_8646	ATTTCGTCTACTCTGTCCGCCATT	24	0	0	0	0	178.903	178.903	0	49.2961	49.2961	0	0	0	24.6481
reads_8647	ATTTCGTGTCAGTGGGTTCTAAAT	24	0	0	0	0	0	0	0	74.0245	74.0245	0	0	0	37.0122
reads_8648	ATTTCGTTCCAAGTCAAACTAGGT	24	0	0	0	0	0	0	0	0.160574	0.160574	0	0	0	0.0802868
reads_8649	ATTTCGTTCTTCTTCTCTACCGTT	24	0	0	0	0	0	0	0	81.5714	81.5714	0	0	0	40.7857
reads_8650	ATTTCTAAAATAAGTAGCTATGTG	24	0	0	0	0	0	0	0	77.0754	77.0754	0	0	0	38.5377
reads_8651	ATTTCTACCTCGCGTCCATTTA	22	0	0	0	0	0	0	0	0.321147	0.321147	0	0	0	0.160574
reads_8652	ATTTCTACCTCGCGTCCATTTACG	24	0	0	0	0	0	0	0	0.160574	0.160574	0	0	0	0.0802868
reads_8653	ATTTCTACGTCGCGTCCATTTA	22	0	0	0	0	0	0	0	185.302	185.302	0	1.16975	1.16975	92.651
reads_8654	ATTTCTACGTCGCGTCCATTTACG	24	0	0	0	0	0	0	0	63.9083	63.9083	0	0	0	31.9542
reads_8655	ATTTCTACGTTACTAATCCCTGCT	24	0	168.335	168.335	0	0	0	0	0	0	0	0	0	84.1676
reads_8656	ATTTCTAGTCAGTGTGCCGCGAAT	24	0	0	0	0	0	0	0	79.484	79.484	0	0	0	39.742
reads_8657	ATTTCTAGTCAGTGTGTCGCGAAT	24	0	0	0	0	0	0	0	0.481721	0.481721	0	0	0	0.240861
reads_8658	ATTTCTATTTGTGTATTGGCAAAG	24	0	394.878	394.878	0	0	0	0	0	0	0	0	0	197.439
reads_8659	ATTTCTCAAGTCAAATTATCTAAT	24	0	0	0	0	0	0	0	61.018	61.018	0	0	0	30.509
reads_8660	ATTTCTCCGTGTAGTCAC	18	0	0	0	0	0	0	0	37.4137	37.4137	0	0	0	18.7068
reads_8661	ATTTCTCCTCTTCGGCCATGAA	22	0	120.188	120.188	0	0	0	0	0	0	0	0	0	60.094
reads_8662	ATTTCTGACCCCTAAAATCGCTT	23	0	0	0	0	0	0	0	45.2818	45.2818	0	0	0	22.6409
reads_8663	ATTTCTGACTCAGTCACTCGTTG	23	0	232.651	232.651	0	0.600345	0.600345	0	0	0	0	0	0	116.326
reads_8664	ATTTCTGGCTCTGTTATTAATGTA	24	0	0	0	0	0	0	0	82.2137	82.2137	0	0	0	41.1069
reads_8665	ATTTCTGGGTCCACCACTGCGTAG	24	0	0	0	0	0	0	0	96.8259	96.8259	0	0	0	48.413
reads_8666	ATTTCTGTCCTCTCTTGCTCGCCT	24	0	0	0	0	0	0	0	56.0402	56.0402	0	0	0	28.0201
reads_8667	ATTTCTTATATTATTAGTTGG	21	0	0	0	0	0	0	0	0.160574	0.160574	0	0	0	0.0802868
reads_8668	ATTTCTTATATTATTAGTTGGA	22	0	0	0	0	0	0	0	64.5506	64.5506	0	0	0	32.2753
reads_8669	ATTTCTTATGGGATGAGTACGCTTT	25	0	0	0	0	1.20069	1.20069	0	0	0	0	0	0	0
reads_8670	ATTTCTTTCCTAGACCGTCGGAGT	24	0	239.119	239.119	0	0	0	0	0	0	0	0	0	119.559
reads_8671	ATTTGAAATAGAGTTGTCGCCTA	23	0	0	0	0	0	0	0	50.9019	50.9019	0	0	0	25.4509
reads_8672	ATTTGAAGGCCTAAGACACATGTC	24	0	0	0	0	0	0	0	0.160574	0.160574	0	0	0	0.0802868
reads_8673	ATTTGAAGGCCTATGACACATGTC	24	0	0	0	0	0	0	0	83.8195	83.8195	0	0	0	41.9097
reads_8674	ATTTGAAGGCTATGAGTTTGTAAT	24	0	0	0	0	0	0	0	80.1263	80.1263	0	0	0	40.0631
reads_8675	ATTTGAAGGTCGTGGTGCTCACTG	24	0	0	0	0	0	0	0	97.1471	97.1471	0	0	0	48.5735
reads_8676	ATTTGAAGTTGGCTGTTATGG	21	0	0	0	0	0	0	0	0.160574	0.160574	0	0	0	0.0802868
reads_8677	ATTTGAAGTTGGTTGTTAAGG	21	0	0	0	0	0	0	0	0.160574	0.160574	0	0	0	0.0802868
reads_8678	ATTTGAAGTTGGTTGTTATGG	21	0	0	0	0	0	0	0	72.0976	72.0976	0	0	0	36.0488
reads_8679	ATTTGAATTTGGCCAGAAGTAAAC	24	0	0	0	0	189.109	189.109	0	0	0	0	0	0	0
reads_8680	ATTTGAATTTGGTCAGAAGTAAAC	24	0	0	0	0	0.600345	0.600345	0	0	0	0	0	0	0
reads_8681	ATTTGACCCACGGACCGACCCT	22	0	245.406	245.406	0	0	0	0	0	0	0	0	0	122.703
reads_8682	ATTTGACCCCATGTATCCAAGATA	24	0	271.097	271.097	0	0	0	0	87.0309	87.0309	0	0	0	179.064
reads_8683	ATTTGACCGACACAAAAAACAAAA	24	0	0	0	0	0	0	0	0.160574	0.160574	0	0	0	0.0802868
reads_8684	ATTTGACGTGGTTCGGTCAATCGA	24	0	0	0	0	0	0	0	0.160574	0.160574	0	0	0	0.0802868
reads_8685	ATTTGACTCGGACCTGTTCTA	21	0	238.939	238.939	0	0.600345	0.600345	0	0	0	0	0	0	119.469
reads_8686	ATTTGAGAAGTTGGACATGGTCG	23	0	0	0	0	632.764	632.764	0	0	0	0	0	0	0
reads_8687	ATTTGAGAGGTGAAGTATA	19	0	0	0	0	1.20069	1.20069	0	0	0	0	0	0	0
reads_8688	ATTTGAGATATGTTGCTGCAA	21	0	0	0	0	0	0	0	78.36	78.36	0	0	0	39.18
reads_8689	ATTTGAGATCCCTTGTTATGTTA	23	0	0	0	0	0	0	0	92.1693	92.1693	0	0	0	46.0846
reads_8690	ATTTGAGGGCTATGATGACAAT	22	0	0	0	0	0	0	0	77.8782	77.8782	0	0	0	38.9391
reads_8691	ATTTGAGGTACCGCTATTTGTTT	23	0	0	0	0	0	0	0	75.1485	75.1485	0	0	0	37.5742
reads_8692	ATTTGAGTATCGTGTCCTAAG	21	0	430.449	430.449	0	0	0	0	0	0	0	0	0	215.225
reads_8693	ATTTGAGTTGGCCGATGATATCT	23	0	0	0	0	0	0	0	0.321147	0.321147	0	0	0	0.160574
reads_8694	ATTTGATATGTGGCCTTAGAG	21	0	441.767	441.767	0	1.20069	1.20069	0	0	0	0	0	0	220.884
reads_8695	ATTTGATCAACTTTTAAGCTAATT	24	0	0.53896	0.53896	0	0	0	0	0	0	0	0	0	0.26948
reads_8696	ATTTGATCGACTTTTAAGCTAATT	24	0	252.952	252.952	0	0	0	0	0	0	0	0	0	126.476
reads_8697	ATTTGATCGGACTTAAATA	19	0	0	0	0	0	0	0	11.2402	11.2402	0	0	0	5.62008
reads_8698	ATTTGATTTGCCACCTTGTTTCA	23	0	0	0	0	0	0	0	66.6381	66.6381	0	0	0	33.319
reads_8699	ATTTGATTTGGGACCGTTTAGTA	23	0	297.326	297.326	0	0	0	0	0	0	0	0	0	148.663
reads_8700	ATTTGCCAGCATCTCTCTCCCAG	23	0	0	0	0	0	0	0	0.321147	0.321147	0	0	0	0.160574
reads_8701	ATTTGCCAGCGTCCCTCTCCCAG	23	0	0	0	0	0	0	0	0.160574	0.160574	0	0	0	0.0802868
reads_8702	ATTTGCCAGCGTCTCTCTCCCAG	23	0	0	0	0	0	0	0	67.9227	67.9227	0	0	0	33.9613
reads_8703	ATTTGCCAGTGTCTCTCTCCCAG	23	0	0	0	0	0	0	0	0.160574	0.160574	0	0	0	0.0802868
reads_8704	ATTTGCCGCGTTTCTGTACC	20	0	0	0	0	632.764	632.764	0	0	0	0	0	0	0
reads_8705	ATTTGCCTTACCGATTCTTTCA	22	0	0	0	0	0	0	0	41.7492	41.7492	0	0	0	20.8746
reads_8706	ATTTGCTACAGCCACGATTAAATT	24	0	0	0	0	0	0	0	66.7986	66.7986	0	0	0	33.3993
reads_8707	ATTTGCTGAAGAAGGATCGTGA	22	0	316.908	316.908	0	0	0	0	0	0	0	0	0	158.454
reads_8708	ATTTGCTGCCGACTCATTCATCCA	24	0	264.989	264.989	0	0	0	0	0	0	0	0	0	132.494
reads_8709	ATTTGCTGGCCTAAATTA	18	0	0.179653	0.179653	0	0	0	0	0	0	0	0	0	0.0898266
reads_8710	ATTTGCTGGCCTAAATTGTATAA	23	0	0	0	0	0	0	0	0.321147	0.321147	0	0	0	0.160574
reads_8711	ATTTGCTGGCCTAAATTGTATAAT	24	0	0.179653	0.179653	0	0	0	0	0	0	0	0	0	0.0898266
reads_8712	ATTTGCTGGCCTATTTCACTG	21	0	0	0	0	0	0	0	68.2438	68.2438	0	0	0	34.1219
reads_8713	ATTTGCTGGCCTATTTCACTT	21	0	0	0	0	0	0	0	0.160574	0.160574	0	0	0	0.0802868
reads_8714	ATTTGCTGGTCGCCGATTAGTTCG	24	0	0	0	0	0	0	0	71.2947	71.2947	0	0	0	35.6474
reads_8715	ATTTGGACCACTAGTAATTTC	21	0	0	0	0	0	0	0	133.597	133.597	0	0	0	66.7986
reads_8716	ATTTGGACGAGTGAGTTATGCCCT	24	0	0	0	0	0	0	0	75.7908	75.7908	0	0	0	37.8954
reads_8717	ATTTGGACTCCAGCTATAAACTCA	24	0	0	0	0	0	0	0	46.8875	46.8875	0	0	0	23.4438
reads_8718	ATTTGGACTTAGTTATACAGATG	23	0	0	0	0	0	0	0	0.160574	0.160574	0	0	0	0.0802868
reads_8719	ATTTGGAGTCCACTGTTATCA	21	0	0	0	0	0	0	0	67.6015	67.6015	0	0	0	33.8008
reads_8720	ATTTGGATATTTAGATCGAGTA	22	0	0.359307	0.359307	0	0	0	0	0	0	0	0	0	0.179653
reads_8721	ATTTGGATATTTAGATCGGGTA	22	0	276.666	276.666	0	0	0	0	0	0	0	0	0	138.333
reads_8722	ATTTGGATTTGTGATTGACTGGTT	24	0	0	0	0	0	0	0	76.5936	76.5936	0	0	0	38.2968
reads_8723	ATTTGGCAGCCTTATTCGGAAG	22	0	0	0	0	0	0	0	62.3026	62.3026	0	0	0	31.1513
reads_8724	ATTTGGCCAAAGTCTATTTTGT	22	0	0	0	0	554.119	554.119	0	126.853	126.853	0	0	0	63.4266
reads_8725	ATTTGGCCGACACAAAAAACAAAA	24	0	0	0	0	0	0	0	65.1929	65.1929	0	0	0	32.5965
reads_8726	ATTTGGCCGACACAAGAAAACAAA	24	0	0	0	0	0	0	0	86.0675	86.0675	0	0	0	43.0337
reads_8727	ATTTGGCCGAGGGCATGTCTG	21	0	0	0	0	0	0	0	0.642295	0.642295	0	0	0	0.321147
reads_8728	ATTTGGCCGGACTATATTCG	20	0	0.179653	0.179653	0	0	0	0	0	0	0	0	0	0.0898266
reads_8729	ATTTGGCCTGTTTGTTATAAAATA	24	0	0	0	0	0	0	0	72.2582	72.2582	0	0	0	36.1291
reads_8730	ATTTGGCTCTGATATCATATATCA	24	0	0	0	0	0	0	0	51.5441	51.5441	0	0	0	25.7721
reads_8731	ATTTGGCTGATATCTACGTTCTCGG	25	0	0	0	0	516.297	516.297	0	0	0	0	0	0	0
reads_8732	ATTTGGTCGACACAAAAAACAAAA	24	0	0	0	0	0	0	0	0.160574	0.160574	0	0	0	0.0802868
reads_8733	ATTTGGTCTTGTCTTAGGTATA	22	0	0	0	0	0	0	0	28.9033	28.9033	0	0	0	14.4516
reads_8734	ATTTGGTGCCTGAGCAATTGATTC	24	0	0	0	0	0	0	0	85.5858	85.5858	0	0	0	42.7929
reads_8735	ATTTGGTGGCCACTGGTGAGAGAC	24	0	0	0	0	0	0	0	0.160574	0.160574	0	0	0	0.0802868
reads_8736	ATTTGGTTCCTGATTATATAAATT	24	0	0	0	0	0	0	0	71.1341	71.1341	0	0	0	35.5671
reads_8737	ATTTGGTTGGACAGAGTAATTACT	24	0	0	0	0	0	0	0	76.2725	76.2725	0	0	0	38.1362
reads_8738	ATTTGGTTGGAGATAAATGACAGT	24	0	0	0	0	0	0	0	75.1485	75.1485	0	0	0	37.5742
reads_8739	ATTTGTAAACCCTTTGACCGTTGA	24	0	0	0	0	0	0	0	79.9657	79.9657	0	0	0	39.9828
reads_8740	ATTTGTAACGCATGCCAGATACT	23	0	0	0	0	0	0	0	70.9736	70.9736	0	0	0	35.4868
reads_8741	ATTTGTAGTTCCAAACTTTCAC	22	0	0.179653	0.179653	0	805.663	805.663	0	0	0	0	0	0	0.0898266
reads_8742	ATTTGTATAATTCGCTGGCCTA	22	0	0	0	0	0	0	0	0.160574	0.160574	0	0	0	0.0802868
reads_8743	ATTTGTATAATTCGCTGGCCTAA	23	0	0.179653	0.179653	0	0	0	0	0	0	0	0	0	0.0898266
reads_8744	ATTTGTCAGCGTCTCTCTCCCAG	23	0	0	0	0	0	0	0	0.160574	0.160574	0	0	0	0.0802868
reads_8745	ATTTGTCAGTGCCTTGTCTCTAAA	24	0	176.24	176.24	0	0	0	0	0	0	0	0	0	88.1199
reads_8746	ATTTGTCATCAAAGCCACTCAT	22	0	182.348	182.348	0	0	0	0	0	0	0	0	0	91.174
reads_8747	ATTTGTCATGTTGCGCGATCAAA	23	0	0	0	0	0	0	0	0.160574	0.160574	0	0	0	0.0802868
reads_8748	ATTTGTCATGTTGCGCGATCAAAA	24	0	0	0	0	0	0	0	74.6668	74.6668	0	0	0	37.3334
reads_8749	ATTTGTCCTGATCAACCTAGCCTA	24	0	0	0	0	0	0	0	72.9004	72.9004	0	0	0	36.4502
reads_8750	ATTTGTCGCTTGATTTAGTCA	21	0	0	0	0	0	0	0	65.1929	65.1929	0	0	0	32.5965
reads_8751	ATTTGTCGCTTGATTTAGTCATA	23	0	0	0	0	0	0	0	73.5427	73.5427	0	0	0	36.7714
reads_8752	ATTTGTCTACCGAAGCCTCTT	21	0	100.426	100.426	0	0	0	0	142.589	142.589	0	0	0	121.508
reads_8753	ATTTGTCTACCGAAGCCTCTTG	22	0	223.309	223.309	0	0	0	0	132.152	132.152	0	0	0	177.731
reads_8754	ATTTGTCTATGTCGTTAGTGAC	22	0	0	0	0	0	0	0	45.2818	45.2818	0	0	0	22.6409
reads_8755	ATTTGTCTGATTGGTCCCTG	20	0	0	0	0	0	0	0	61.4997	61.4997	0	0	0	30.7499
reads_8756	ATTTGTCTGCTCTAGCTCGTT	21	0	0	0	0	0	0	0	38.056	38.056	0	0	0	19.028
reads_8757	ATTTGTCTTTTGGGTCGAGCTTG	23	0	0	0	0	0	0	0	63.9083	63.9083	0	0	0	31.9542
reads_8758	ATTTGTGACCAAATAGCTTGCA	22	0	0.179653	0.179653	0	0	0	0	0	0	0	0	0	0.0898266
reads_8759	ATTTGTGACCAATTAGCTTGCA	22	0	219.357	219.357	0	0	0	0	0	0	0	0	0	109.678
reads_8760	ATTTGTGATCTAAGACCGTCTTT	23	0	0	0	0	0	0	0	52.1864	52.1864	0	0	0	26.0932
reads_8761	ATTTGTGGATTGAGAAAGGGTT	22	0	0	0	0	0	0	0	81.0897	81.0897	0	0	0	40.5449
reads_8762	ATTTGTTACTTCTAATATA	19	0	0.179653	0.179653	0	0	0	0	0	0	0	0	0	0.0898266
reads_8763	ATTTGTTCAAAAGTCATTCCTA	22	0	0	0	0	0	0	0	42.552	42.552	0	0	0	21.276
reads_8764	ATTTGTTGAAGAAGGATCGTGA	22	0	0.179653	0.179653	0	0	0	0	0	0	0	0	0	0.0898266
reads_8765	ATTTGTTGCCCTCTTGCCCTGTCA	24	0	0	0	0	0	0	0	46.4058	46.4058	0	0	0	23.2029
reads_8766	ATTTGTTGGCCACTGGTGAGAGAC	24	0	0	0	0	0	0	0	84.6223	84.6223	0	0	0	42.3112
reads_8767	ATTTGTTTCGATTCGTGCCGTTT	23	0	107.253	107.253	0	0	0	0	0	0	0	0	0	53.6265
reads_8768	ATTTGTTTTGGATTGCTCATTGTTG	25	0	0	0	0	1005.58	1005.58	0	0	0	0	0	0	0
reads_8769	ATTTTAAAACTCCTCCGTAACT	22	0	0	0	0	0	0	0	42.3914	42.3914	0	0	0	21.1957
reads_8770	ATTTTAACTTGGTCTCGTTTCAC	23	0	0	0	0	0	0	0	61.018	61.018	0	0	0	30.509
reads_8771	ATTTTAAGCTGGCCGATGATATCT	24	0	0.179653	0.179653	0	0	0	0	0	0	0	0	0	0.0898266
reads_8772	ATTTTAAGTTGACCGATGATATCT	24	0	0.53896	0.53896	0	0	0	0	0	0	0	0	0	0.26948
reads_8773	ATTTTAAGTTGGCCGATGATATCT	24	0	218.638	218.638	0	0	0	0	0	0	0	0	0	109.319
reads_8774	ATTTTAAGTTGGCCGATGATATTT	24	0	0.179653	0.179653	0	0	0	0	0	0	0	0	0	0.0898266
reads_8775	ATTTTAAGTTGGCCGATGGTATCT	24	0	0.53896	0.53896	0	0	0	0	0	0	0	0	0	0.26948
reads_8776	ATTTTAAGTTGGCCGATGTTATCT	24	0	0.179653	0.179653	0	0	0	0	0	0	0	0	0	0.0898266
reads_8777	ATTTTAAGTTGTCCGATGATATCT	24	0	0.179653	0.179653	0	0	0	0	0	0	0	0	0	0.0898266
reads_8778	ATTTTACGTGGTTCGGTCAATCGA	24	0	0	0	0	0	0	0	0.160574	0.160574	0	0	0	0.0802868
reads_8779	ATTTTACGTTGGCCGATGATATCT	24	0	0.179653	0.179653	0	0	0	0	0	0	0	0	0	0.0898266
reads_8780	ATTTTACTGGCAGCCGTTTGT	21	0	0.179653	0.179653	0	0	0	0	0	0	0	0	0	0.0898266
reads_8781	ATTTTACTGGTCGGCGTA	18	0	54.9739	54.9739	0	0	0	0	0	0	0	0	0	27.487
reads_8782	ATTTTACTTGCAGCCGTTTGT	21	0	179.474	179.474	0	0	0	0	0	0	0	0	0	89.7368
reads_8783	ATTTTACTTGCAGTCGTTTGT	21	0.179653	0	0.179653	0	0	0	0	0	0	0	0	0	0.0898266
reads_8784	ATTTTAGGAGCGAAAGATGGATG	23	0	0	0	0	0	0	0	80.4474	80.4474	0	0	0	40.2237
reads_8785	ATTTTAGGCCCTTATTCGTTA	21	0	0.179653	0.179653	0	0	0	0	0	0	0	0	0	0.0898266
reads_8786	ATTTTAGGCCCTTTTCGTTA	20	0	11.1385	11.1385	0	0	0	0	0	0	0	0	0	5.56925
reads_8787	ATTTTAGGCCCTTTTTCGATA	21	0	0.179653	0.179653	0	0	0	0	0	0	0	0	0	0.0898266
reads_8788	ATTTTAGGCCCTTTTTCGTTA	21	0	240.196	240.196	0	0	0	0	0	0	0	0	0	120.098
reads_8789	ATTTTAGGCCTTTTTTCGTTA	21	0.179653	0.179653	0.179653	0	0	0	0	0	0	0	0	0	0.0898266
reads_8790	ATTTTAGGTCCTTTTTCGTTA	21	0	0.359307	0.359307	0	0	0	0	0	0	0	0	0	0.179653
reads_8791	ATTTTAGGTTATTCGTTTGCTATT	24	0	0	0	0	0	0	0	56.0402	56.0402	0	0	0	28.0201
reads_8792	ATTTTAGGTTGAGCCACTT	19	0	0	0	0	0	0	0	0.160574	0.160574	0	0	0	0.0802868
reads_8793	ATTTTAGGTTGAGCCGCTT	19	0	0	0	0	0	0	0	43.8366	43.8366	0	0	0	21.9183
reads_8794	ATTTTAGGTTGAGTCGCTT	19	0	0	0	0	0	0	0	1.12402	1.12402	0	0	0	0.562008
reads_8795	ATTTTAGGTTGGCCGATGATATCT	24	0	0.179653	0.179653	0	0	0	0	0	0	0	0	0	0.0898266
reads_8796	ATTTTAGTGAATGACTTTATATAAT	25	0	0.179653	0.179653	0	0	0	0	0	0	0	0	0	0.0898266
reads_8797	ATTTTAGTTTCTTTGCTTGGTA	22	0	0	0	0	0	0	0	142.268	142.268	0	0	0	71.1341
reads_8798	ATTTTATATAGGGGTACGGATA	22	0	0	0	0	0	0	0	59.5728	59.5728	0	0	0	29.7864
reads_8799	ATTTTATATTTTCTCAGGTCCA	22	0	0	0	0	1.20069	1.20069	0	0	0	0	0	0	0
reads_8800	ATTTTATATTTTCTCGGGTCCA	22	0	0	0	0	925.732	925.732	0	0	0	0	0	0	0
reads_8801	ATTTTATTCCTAGACCAGTAAAC	23	0	0	0	0	0	0	0	53.9528	53.9528	0	0	0	26.9764
reads_8802	ATTTTATTTGTATAGTGTCGGCC	23	0	0	0	0	0	0	0	37.7348	37.7348	0	0	0	18.8674
reads_8803	ATTTTCACCCAAATTCTTCAAGTT	24	0	0	0	0	0	0	0	52.1864	52.1864	0	0	0	26.0932
reads_8804	ATTTTCACTTACATGCCACATTCA	24	0	0	0	0	0	0	0	0.160574	0.160574	0	0	0	0.0802868
reads_8805	ATTTTCACTTGCATGTCACATTCA	24	0	0	0	0	0	0	0	42.7126	42.7126	0	0	0	21.3563
reads_8806	ATTTTCAGTTGGCCGATGATATCT	24	0	0	0	0	0	0	0	0.160574	0.160574	0	0	0	0.0802868
reads_8807	ATTTTCATGTATCTATATCTCTCA	24	0	202.829	202.829	0	0	0	0	0	0	0	0	0	101.414
reads_8808	ATTTTCATTGGCCGACACTAACA	23	0	0	0	0	0	0	0	57.0037	57.0037	0	0	0	28.5018
reads_8809	ATTTTCCATCCCTTTTCGGCCTAC	24	0	0.179653	0.179653	0	0	0	0	0	0	0	0	0	0.0898266
reads_8810	ATTTTCCGCGGACTCGTCAACTTG	24	0	0	0	0	0	0	0	52.5076	52.5076	0	0	0	26.2538
reads_8811	ATTTTCCTCATACTCAAATCCAA	23	0	0	0	0	0	0	0	0.160574	0.160574	0	0	0	0.0802868
reads_8812	ATTTTCCTCATACTCAAATCCAAA	24	0	0	0	0	0	0	0	72.5793	72.5793	0	0	0	36.2896
reads_8813	ATTTTCGCCTTAGTAGTTTTTCT	23	0	0	0	0	0	0	0	53.7922	53.7922	0	0	0	26.8961
reads_8814	ATTTTCGCTTGGTTATGTTTGTT	23	0	279.9	279.9	0	0	0	0	0	0	0	0	0	139.95
reads_8815	ATTTTCGCTTGTTTATGTTTGTT	23	0	0.179653	0.179653	0	0	0	0	0	0	0	0	0	0.0898266
reads_8816	ATTTTCGTACGTAACTGTTAAC	22	0	244.328	244.328	0	0	0	0	0	0	0	0	0	122.164
reads_8817	ATTTTCGTTCTCCGTCTTGTTTCA	24	0	0	0	0	0	0	0	35.6474	35.6474	0	0	0	17.8237
reads_8818	ATTTTCTAACCCTTTTCGGCCTAC	24	0	0.359307	0.359307	0	0	0	0	0	0	0	0	0	0.179653
reads_8819	ATTTTCTATCACTTTTCGGCCTAC	24	0	0.179653	0.179653	0	0	0	0	0	0	0	0	0	0.0898266
reads_8820	ATTTTCTATCCCTATTCGGCCTAC	24	0	0.179653	0.179653	0	0	0	0	0	0	0	0	0	0.0898266
reads_8821	ATTTTCTATCCCTTTCCGGCCTAC	24	0	0.53896	0.53896	0	0	0	0	0	0	0	0	0	0.26948
reads_8822	ATTTTCTATCCCTTTCGGCCTAC	23	0	0.359307	0.359307	0	0	0	0	0	0	0	0	0	0.179653
reads_8823	ATTTTCTATCCCTTTTCGACCTAC	24	0	0.53896	0.53896	0	0	0	0	0	0	0	0	0	0.26948
reads_8824	ATTTTCTATCCCTTTTCGGCCTAC	24	0	291.038	291.038	0	0	0	0	0	0	0	0	0	145.519
reads_8825	ATTTTCTATCCCTTTTCGGCCTAG	24	0	0.179653	0.179653	0	0	0	0	0	0	0	0	0	0.0898266
reads_8826	ATTTTCTATCCCTTTTCGGTCTAC	24	0	0.53896	0.53896	0	0	0	0	0	0	0	0	0	0.26948
reads_8827	ATTTTCTATCCCTTTTGGGCCTAC	24	0	0.179653	0.179653	0	0	0	0	0	0	0	0	0	0.0898266
reads_8828	ATTTTCTGATATCAAGGTCACC	22	0	0.53896	0.53896	0	0	0	0	0	0	0	0	0	0.26948
reads_8829	ATTTTCTGTAATCAAGGTCACC	22	0	0.179653	0.179653	0	0	0	0	0	0	0	0	0	0.0898266
reads_8830	ATTTTCTGTCATCGTTGGCTAAG	23	0	483.267	483.267	0	0	0	0	0	0	0	0	0	241.634
reads_8831	ATTTTCTGTTATCAAGATCACC	22	0	0.179653	0.179653	0	0	0	0	0	0	0	0	0	0.0898266
reads_8832	ATTTTCTGTTATCAAGGACACC	22	0	0.179653	0.179653	0	0	0	0	0	0	0	0	0	0.0898266
reads_8833	ATTTTCTGTTATCAAGGTCACA	22	0	0.179653	0.179653	0	0	0	0	0	0	0	0	0	0.0898266
reads_8834	ATTTTCTGTTATCAAGGTCACC	22	0	224.567	224.567	0	0	0	0	0	0	0	0	0	112.283
reads_8835	ATTTTCTGTTATCGAGGTCACC	22	0	0.179653	0.179653	0	0	0	0	0	0	0	0	0	0.0898266
reads_8836	ATTTTCTTGGATCCGAATGTCACG	24	0	0	0	0	0	0	0	50.099	50.099	0	0	0	25.0495
reads_8837	ATTTTCTTGGCCAGATATCAAATT	24	0	0	0	0	0	0	0	60.8574	60.8574	0	0	0	30.4287
reads_8838	ATTTTGACAACACTTTAACTTTA	23	0	0.179653	0.179653	0	0	0	0	0	0	0	0	0	0.0898266
reads_8839	ATTTTGAGAAAATACTGTCATTC	23	0	0	0	0	0	0	0	72.2582	72.2582	0	0	0	36.1291
reads_8840	ATTTTGAGAAAATATTGTCATTC	23	0	0	0	0	0	0	0.160574	0.160574	0.160574	0	0	0	0.0802868
reads_8841	ATTTTGAGATGGCCGATGATATC	23	0	0	0	0	0	0	0	0.160574	0.160574	0	0	0	0.0802868
reads_8842	ATTTTGAGGCCTTAAACA	18	0	0	0	0	0	0	0	0.160574	0.160574	0	0	0	0.0802868
reads_8843	ATTTTGAGGTGGCCGATGATACC	23	0	0	0	0	0	0	0	0.160574	0.160574	0	0	0	0.0802868
reads_8844	ATTTTGAGTTGACCGATGATATCT	24	0	0	0	0	0	0	0	0.321147	0.321147	0	0	0	0.160574
reads_8845	ATTTTGAGTTGGCCCATGATACC	23	0	0	0	0	0	0	0	0.160574	0.160574	0	0	0	0.0802868
reads_8846	ATTTTGAGTTGGCCCATGATATC	23	0	0	0	0	0	0	0	0.321147	0.321147	0	0	0	0.160574
reads_8847	ATTTTGAGTTGGCCCATGATATCT	24	0	0	0	0	0	0	0	0.481721	0.481721	0	0	0	0.240861
reads_8848	ATTTTGAGTTGGCCGAAGATATC	23	0	0	0	0	0	0	0	0.160574	0.160574	0	0	0	0.0802868
reads_8849	ATTTTGAGTTGGCCGATGATACC	23	0	0	0	0	0	0	0	35.3262	35.3262	0	0	0	17.6631
reads_8850	ATTTTGAGTTGGCCGATGATATC	23	0	0	0	0	0	0	0	71.937	71.937	0	0	0	35.9685
reads_8851	ATTTTGAGTTGGCCGATGATATCT	24	0	0	0	0	0	0	0	255.954	255.954	0	1.16975	1.16975	127.977
reads_8852	ATTTTGAGTTGGCCGATGATGTCT	24	0	0	0	0	0	0	0	0.160574	0.160574	0	0	0	0.0802868
reads_8853	ATTTTGAGTTGGCCGCTGATATCT	24	0	0	0	0	0	0	0	0.160574	0.160574	0	0	0	0.0802868
reads_8854	ATTTTGAGTTGGCCGGTGATATC	23	0	0	0	0	0	0	0	0.160574	0.160574	0	0	0	0.0802868
reads_8855	ATTTTGAGTTGGCCGGTGATATCT	24	0	0	0	0	0	0	0	0.321147	0.321147	0	0	0	0.160574
reads_8856	ATTTTGAGTTGGCCGTTGATATC	23	0	0	0	0	0	0	0	0.160574	0.160574	0	0	0	0.0802868
reads_8857	ATTTTGAGTTGGCCGTTGATATCT	24	0	0	0	0	0	0	0	0.160574	0.160574	0	0	0	0.0802868
reads_8858	ATTTTGAGTTGGCCTATGATATCT	24	0	0	0	0	0	0	0	0.160574	0.160574	0	0	0	0.0802868
reads_8859	ATTTTGAGTTGGTCGATGATACC	23	0	0	0	0	0	0	0	0.321147	0.321147	0	0	0	0.160574
reads_8860	ATTTTGAGTTGGTCGATGATATCT	24	0	0	0	0	0	0	0	0.642295	0.642295	0	0	0	0.321147
reads_8861	ATTTTGATCGGCTTCTCTATTA	22	0	0	0	0	0	0	0	0.160574	0.160574	0	0	0	0.0802868
reads_8862	ATTTTGATCGGCTTTTCTATTA	22	0	0	0	0	0	0	0	55.7191	55.7191	0	0	0	27.8595
reads_8863	ATTTTGATGAATGACTTTATATAAT	25	0	0.179653	0.179653	0	0	0	0	0	0	0	0	0	0.0898266
reads_8864	ATTTTGATGTTCGAGCTTGGTG	22	0	361.462	361.462	0	0.600345	0.600345	0	0	0	0	0	0	180.731
reads_8865	ATTTTGGACACCCTTGACACAACA	24	0	0	0	0	0	0	0	80.1263	80.1263	0	0	0	40.0631
reads_8866	ATTTTGGATTCGCAGCTACTGTT	23	0	0.359307	0.359307	0	665.783	665.783	0	0	0	0	0	0	0.179653
reads_8867	ATTTTGGCAACACTTTAACTTTA	23	0	278.283	278.283	0	1.20069	1.20069	0	0	0	0	0	0	139.141
reads_8868	ATTTTGGCAACATTTTAACTTTA	23	0	0.179653	0.179653	0	0	0	0	0	0	0	0	0	0.0898266
reads_8869	ATTTTGGCAATACTTTAACTTTA	23	0	0.179653	0.179653	0	0	0	0	0	0	0	0	0	0.0898266
reads_8870	ATTTTGGGTTGGCCGATGATACC	23	0	0	0	0	0	0	0	0.160574	0.160574	0	0	0	0.0802868
reads_8871	ATTTTGGGTTGGCCGATGATATC	23	0	0	0	0	0	0	0	0.160574	0.160574	0	0	0	0.0802868
reads_8872	ATTTTGGGTTGGCCGATGATATCT	24	0	0	0	0	0	0	0	0.963442	0.963442	0	0	0	0.481721
reads_8873	ATTTTGGTCAATGACTTTATATAAT	25	0	0.179653	0.179653	0	0	0	0	0	0	0	0	0	0.0898266
reads_8874	ATTTTGGTGAATGACTTTATATAAT	25	0	197.619	197.619	0	0	0	0	0	0	0	0	0	98.8093
reads_8875	ATTTTGGTGAATGACTTTATATAGT	25	0	0.179653	0.179653	0	0	0	0	0	0	0	0	0	0.0898266
reads_8876	ATTTTGGTGAATGGCTTTATATAAT	25	0	0.179653	0.179653	0	0	0	0	0	0	0	0	0	0.0898266
reads_8877	ATTTTGGTGGCTATGTTGTAAT	22	0	0	0	0	0	0	0	69.2073	69.2073	0	0	0	34.6036
reads_8878	ATTTTGTAAATGATTTGGCCG	21	0	187.199	187.199	0	0	0	0	0	0	0	0	0	93.5994
reads_8879	ATTTTGTAGAAATGTGGTCCTA	22	0	0	0	0	0	0	0	74.5062	74.5062	0	0	0	37.2531
reads_8880	ATTTTGTCAACACTTTAACTTTA	23	0	0.179653	0.179653	0	0	0	0	0	0	0	0	0	0.0898266
reads_8881	ATTTTGTCATTGCTAAAGCC	20	0	0	0	0	0	0	0	57.1642	57.1642	0	0	0	28.5821
reads_8882	ATTTTGTCATTTGGAGCTGATT	22	0	250.976	250.976	0	0.600345	0.600345	0	0	0	0	0	0	125.488
reads_8883	ATTTTGTGGCCTTAAACA	18	0	0	0	0	0	0	0	31.1513	31.1513	0	0	0	15.5756
reads_8884	ATTTTGTGGGTCTAATGCTGTTT	23	0	194.924	194.924	0	0	0	0	0	0	0	0	0	97.4619
reads_8885	ATTTTGTGTCGACTGAATATCA	22	0	0	0	0	0	0	0	0.321147	0.321147	0	0	0	0.160574
reads_8886	ATTTTGTGTCGGCTGAAAATCA	22	0	0	0	0	0	0	0	0.321147	0.321147	0	0	0	0.160574
reads_8887	ATTTTGTGTCGGCTGAATATCA	22	0	0	0	0	0	0	0	118.664	118.664	0	0	0	59.332
reads_8888	ATTTTGTGTGCTCAGTTTCTTC	22	0	0	0	0	0	0	0	61.3391	61.3391	0	0	0	30.6696
reads_8889	ATTTTGTGTTGGCCGATGATACC	23	0	0	0	0	0	0	0	0.160574	0.160574	0	0	0	0.0802868
reads_8890	ATTTTGTTAAACTCCGAGCCAAGT	24	0	209.116	209.116	0	0	0	0	0	0	0	0	0	104.558
reads_8891	ATTTTGTTACCCTAAGCCGATTGT	24	0	0	0	0	0	0	0	71.1341	71.1341	0	0	0	35.5671
reads_8892	ATTTTGTTGAATGACTTTATATAAT	25	0	0.179653	0.179653	0	0	0	0	0	0	0	0	0	0.0898266
reads_8893	ATTTTGTTTAGTTTTGGCC	19	0	0	0	0	313.38	313.38	0	0	0	0	0	0	0
reads_8894	ATTTTTAATTTTGTTGTCGGCC	22	0	0	0	0	818.871	818.871	0	0	0	0	0	0	0
reads_8895	ATTTTTACGTCCCTATGTTCCCC	23	0	0	0	0	0	0	0	0.160574	0.160574	0	0	0	0.0802868
reads_8896	ATTTTTACGTCGCGTCCATTTA	22	0	0	0	0	0	0	0	0.160574	0.160574	0	0	0	0.0802868
reads_8897	ATTTTTACTGTTGGTCCATGCA	22	0	0	0	0	0	0	0	70.1707	70.1707	0	0	0	35.0853
reads_8898	ATTTTTAGATGGCCGATGATAT	22	0	0	0	0	0	0	0	0.160574	0.160574	0	0	0	0.0802868
reads_8899	ATTTTTAGCGATTTTACCATT	21	0	229.777	229.777	0	0	0	0	0	0	0	0	0	114.888
reads_8900	ATTTTTAGCTGGCCGATGATAT	22	0	0	0	0	0	0	0	0.160574	0.160574	0	0	0	0.0802868
reads_8901	ATTTTTAGGACGCGCGGCCAGCTA	24	0	0	0	0	0	0	0	101.483	101.483	0	0	0	50.7413
reads_8902	ATTTTTAGTTGACCGATGATAT	22	0	0	0	0	0	0	0	0.160574	0.160574	0	0	0	0.0802868
reads_8903	ATTTTTAGTTGGCCGATAATAT	22	0	0	0	0	0	0	0	0.160574	0.160574	0	0	0	0.0802868
reads_8904	ATTTTTAGTTGGCCGATGATAT	22	0	0	0	0	0	0	0	70.3313	70.3313	0	0	0	35.1656
reads_8905	ATTTTTATTTTTGTCATGTTGT	22	0	0	0	0	0	0	0	0.160574	0.160574	0	0	0	0.0802868
reads_8906	ATTTTTATTTTTGTCGTGTTG	21	0	0	0	0	0	0	0	53.3105	53.3105	0	0	0	26.6552
reads_8907	ATTTTTATTTTTGTCGTGTTGT	22	0	0	0	0	0	0	0	52.347	52.347	0	0	0	26.1735
reads_8908	ATTTTTCAATCTGTGGCCTTC	21	0	311.698	311.698	0	0.600345	0.600345	0	0	0	0	0	0	155.849
reads_8909	ATTTTTCATTGGCCATTTTAAC	22	0	0	0	0	0	0	0	43.5155	43.5155	0	0	0	21.7577
reads_8910	ATTTTTCCATAGTTGTTTCT	20	0	0	0	0	0	0	0	67.9227	67.9227	0	0	0	33.9613
reads_8911	ATTTTTCGTTGTCTTCTTACTCA	23	0	0	0	0	0	0	0	25.3706	25.3706	0	0	0	12.6853
reads_8912	ATTTTTCTCCCAACCTCTTCA	21	0	0	0	0	0	0	0	37.8954	37.8954	0	0	0	18.9477
reads_8913	ATTTTTGACTCCGCCACTGCC	21	0	0	0	0	629.762	629.762	0	0	0	0	0	0	0
reads_8914	ATTTTTGCCAATGTCCACGCCTTA	24	0	0	0	0	0	0	0	60.6968	60.6968	0	0	0	30.3484
reads_8915	ATTTTTGCTCGTGATTGTTCTTT	23	0	0	0	0	0	0	0	38.8588	38.8588	0	0	0	19.4294
reads_8916	ATTTTTGGCCATTTTCCGTTAACA	24	0	0	0	0	0	0	0	46.5664	46.5664	0	0	0	23.2832
reads_8917	ATTTTTGGCGCACTTGTTTG	20	0	0.179653	0.179653	0	0	0	0	0	0	0	0	0	0.0898266
reads_8918	ATTTTTGGCTCCGCCACTGCC	21	0	0	0	0	1.20069	1.20069	0	0	0	0	0	0	0
reads_8919	ATTTTTGTCAAACTTGTAGCATT	23	0	0	0	0	0	0	0	85.4252	85.4252	0	0	0	42.7126
reads_8920	ATTTTTTAAGGGGAAGAGTCCA	22	0	0	0	0	0	0	0	76.4331	76.4331	0	0	0	38.2165
reads_8921	ATTTTTTACGGGGAAGGGTCCA	22	0	0	0	0	0	0	0	71.4553	71.4553	0	0	0	35.7276
reads_8922	ATTTTTTATATCTTCTTCCTA	21	0	0.718613	0.718613	0	0	0	0	0	0	0	0	0	0.359307
reads_8923	ATTTTTTCAAAATCGCTGCCTC	22	0	0	0	0	0	0	0	62.3026	62.3026	0	0	0	31.1513
reads_8924	ATTTTTTTATATCTTCTTCCTA	22	0	143.723	143.723	0	0	0	0	0	0	0	0	0	71.8613
reads_8925	ATTTTTTTATATCTTCTTTCTA	22	0	0.359307	0.359307	0	0	0	0	0	0	0	0	0	0.179653
reads_8926	ATTTTTTTATATCTTTTTCCTA	22	0	0.179653	0.179653	0	0	0	0	0	0	0	0	0	0.0898266
reads_8927	CAAAAAAAAACCGTTCTC	18	0	0	0	0	0	0	0	0	0	0	1.16975	1.16975	0
reads_8928	CAAAAAAAAGAAAATACC	18	0.179653	0	0.179653	0	0	0	0	0	0	0	0	0	0.0898266
reads_8929	CAAAAAAACATGTCTTCTCCTT	22	0	0	0	0	0	0	0	34.3628	34.3628	0	0	0	17.1814
reads_8930	CAAAAAGTCCTTCGCCCCT	19	0	0	0	0	334.392	334.392	0	0	0	0	0	0	0
reads_8931	CAAAACCCTAAACCCTAAACCCT	23	0	0.179653	0.179653	0	0	0	0	0	0	0	0	0	0.0898266
reads_8932	CAAAACCCTAACTACACTTTGT	22	0	0	0	0	0	0	0	75.3091	75.3091	0	0	0	37.6545
reads_8933	CAAAAGAGGTGTAGTATA	18	0	0	0	0	0	0	0	0.160574	0.160574	0	0	0	0.0802868
reads_8934	CAAAAGTGGATAGTATGGGCTT	22	0	268.402	268.402	0	0	0	0	0	0	0	0	0	134.201
reads_8935	CAAAAGTTGAGATACCCAGTTC	22	0	0	0	0	0	0	0	59.4123	59.4123	0	0	0	29.7061
reads_8936	CAAAATTATTTCTGTGGCCTCC	22	0	0	0	0	0	0	0	108.869	108.869	0	0	0	54.4345
reads_8937	CAAACATTGTTGTCAGACCT	20	0	0.179653	0.179653	0	0	0	0	0	0	0	0	0	0.0898266
reads_8938	CAAACATTGTTGTCAGGCCG	20	0	0.359307	0.359307	0	0	0	0	0	0	0	0	0	0.179653
reads_8939	CAAACATTGTTGTCAGGCCT	20	0	281.157	281.157	0	0	0	0	0	0	0	0	0	140.579
reads_8940	CAAACATTGTTGTCAGGCTT	20	0	0.179653	0.179653	0	0	0	0	0	0	0	0	0	0.0898266
reads_8941	CAAACATTGTTGTTAGACCT	20	0	0.179653	0.179653	0	0	0	0	0	0	0	0	0	0.0898266
reads_8942	CAAACATTGTTGTTAGGCCT	20	0	0.179653	0.179653	0	0	0	0	0	0	0	0	0	0.0898266
reads_8943	CAAACCCCCTCTTCGGCCT	19	0	0.359307	0.359307	0	603.347	603.347	0	0	0	0	0	0	0.179653
reads_8944	CAAACCCCCTCTTTGGCCTTGGCT	24	0	228.519	228.519	0	0.600345	0.600345	0	0	0	0	0	0	114.259
reads_8945	CAAACCCCCTCTTTGGCCTTGGCTT	25	0	433.324	433.324	0	1.20069	1.20069	0	0	0	0	0	0	216.662
reads_8946	CAAACGACTCTCGACAAC	18	0	0.179653	0.179653	0	0	0	0	0	0	0	0	0	0.0898266
reads_8947	CAAACGACTCTCGACAACG	19	0	0	0	0	1.20069	1.20069	0	0	0	0	0	0	0
reads_8948	CAAACTCCAAAAGACTTACGCT	22	0	0	0	0	0	0	0	46.4058	46.4058	0	0	0	23.2029
reads_8949	CAAACTCGATCTTTCACCTTCA	22	0	0.179653	0.179653	0	676.589	676.589	0	0	0	0	0	0	0.0898266
reads_8950	CAAAGAAGAATATATACATGTTCGT	25	0	0	0	0	0	0	0	93.1327	93.1327	0	0	0	46.5664
reads_8951	CAAAGAAGGCATCGACGTCGTCG	23	0	0	0	0	0	0	0	1.44516	1.44516	0	0	0	0.722582
reads_8952	CAAAGAAGGCATCGACGTCGTCGC	24	0	0	0	0	0	0	0	0.642295	0.642295	0	0	0	0.321147
reads_8953	CAAAGAAGGCATCGACGTCGTCGCA	25	0	0	0	0	0	0	0	0.160574	0.160574	0	0	0	0.0802868
reads_8954	CAAAGAAGGCATCGGCATCGTCG	23	0	0	0	0	0	0	0	0.481721	0.481721	0	0	0	0.240861
reads_8955	CAAAGAAGGCATCGGCATCGTCGC	24	0	0	0	0	0	0	0	0.321147	0.321147	0	0	0	0.160574
reads_8956	CAAAGAAGGCATCGGCGTC	19	0	0	0	0	0	0	0	72.9004	72.9004	0	0	0	36.4502
reads_8957	CAAAGAAGGCATCGGCGTCG	20	0	0	0	0	0	0	0	0	0	0	1401.36	1401.36	0
reads_8958	CAAAGAAGGCATCGGCGTCGTC	22	0	0	0	0	0	0	0	65.9958	65.9958	0	0	0	32.9979
reads_8959	CAAAGAAGGCATCGGCGTCGTCG	23	0	0	0	0	0	0	0	1547.93	1547.93	0	0	0	773.965
reads_8960	CAAAGAAGGCATCGGCGTCGTCGC	24	0	0	0	0	0	0	0	467.591	467.591	0	0	0	233.795
reads_8961	CAAAGAAGGCATCGGCGTCGTCGCA	25	0	0	0	0	0	0	0	396.456	396.456	0	0	0	198.228
reads_8962	CAAAGAAGGCATCGGCGTCTTCG	23	0	0	0	0	0	0	0	0.160574	0.160574	0	0	0	0.0802868
reads_8963	CAAAGAGAGTGTAGAATA	18	0	0	0	0	0.600345	0.600345	0	0	0	0	0	0	0
reads_8964	CAAAGAGTGCTTGTGATA	18	0.179653	0	0.179653	0	0	0	0	0	0	0	0	0	0.0898266
reads_8965	CAAAGAGTGTTTGAAATA	18	0	0	0	0	0.600345	0.600345	0	0	0	0	0	0	0
reads_8966	CAAAGGAGCCTCGTTTAGCCA	21	0	0	0	0	0	0	0	0.160574	0.160574	0	0	0	0.0802868
reads_8967	CAAAGGAGCCTCGTTTAGCCAG	22	0	0	0	0	0	0	0	61.3391	61.3391	0	0	0	30.6696
reads_8968	CAAAGGCTCAATATCAGT	18	0	0	0	0	0	0	0	34.8445	34.8445	0	0	0	17.4222
reads_8969	CAAAGGGGACAGGGAGTTGCTGG	23	0	0	0	0	0.600345	0.600345	0	0	0	0	0	0	0
reads_8970	CAAATCGAGAAATGATCCAAAT	22	0	0	0	0	0	0	0	0.160574	0.160574	0	0	0	0.0802868
reads_8971	CAAATCGAGAAATGGTCCAAA	21	0	0	0	0	0	0	0	80.2868	80.2868	0	0	0	40.1434
reads_8972	CAAATCGAGAAATGGTCCAAAA	22	0	0	0	0	0	0	0	0.160574	0.160574	0	0	0	0.0802868
reads_8973	CAAATCGAGAAATGGTCCAAAT	22	0	0	0	0	0	0	0	91.2058	91.2058	0	0	0	45.6029
reads_8974	CAAATGACTCTCGGCAACGG	20	0	0.179653	0.179653	0	0	0	0	0.160574	0.160574	0	0	0	0.170113
reads_8975	CAAATGACTCTCGGCAACGGA	21	0	0.179653	0.179653	0	0	0	0	0.642295	0.642295	0	0	0	0.410974
reads_8976	CAAATGACTCTCGGCAACGGAT	22	0	0	0	0	0.600345	0.600345	0	0	0	0	0	0	0
reads_8977	CAAATGACTCTCGGCAACGGATA	23	0	0	0	0	0.600345	0.600345	0	0	0	0	0	0	0
reads_8978	CAAATGACTCTCGGCAACGGATAT	24	0	0	0	0	0.600345	0.600345	0	0.160574	0.160574	0	0	0	0.0802868
reads_8979	CAAATGGGTTTGAGCATGTTGTTGA	25	0	0	0	0	1002.58	1002.58	0	0	0	0	0	0	0
reads_8980	CAAATTGAGCAGAAGTCGTTTTGAA	25	0	0	0	0	0.600345	0.600345	0	0	0	0	0	0	0
reads_8981	CAACAAACTAGTGCCGCGT	19	0	0	0	0	0	0	0	57.3248	57.3248	0	0	0	28.6624
reads_8982	CAACAACCTGGTCGTCTC	18	0	66.4717	66.4717	0	0	0	0	0	0	0	0	0	33.2359
reads_8983	CAACACTCGGCTACCTACTAACC	23	0	0.53896	0.53896	0	0	0	0	0	0	0	0	0	0.26948
reads_8984	CAACACTCGGCTGCCTACTAACC	23	0	224.926	224.926	0	0	0	0	0	0	0	0	0	112.463
reads_8985	CAACCCGACATTATATATATA	21	0	1.25757	1.25757	0	0	0	0	0	0	0	0	0	0.628787
reads_8986	CAACCCGACATTATATATATATA	23	0	166	166	0	0	0	0	0	0	0	0	0	82.9998
reads_8987	CAACCCGACATTATATATATATATA	25	0	0.179653	0.179653	0	0	0	0	0	0	0	0	0	0.0898266
reads_8988	CAACCCTGCTCCTACAACGTTACAA	25	0	0	0	0	0	0	0.160574	0	0.160574	0	0	0	0.0802868
reads_8989	CAACCGCCATGTTGTGCCTCT	21	0	0	0	0	5.40311	5.40311	0	0	0	0	0	0	0
reads_8990	CAACCTTGGCCTCCCTCAACTC	22	0	0	0	0	0	0	0	85.4252	85.4252	0	0	0	42.7126
reads_8991	CAACCTTGGCCTCCCTCATCTC	22	0	0	0	0	0	0	0	0.160574	0.160574	0	0	0	0.0802868
reads_8992	CAACGACGGAACCTTGCT	18	0	168.515	168.515	0	0.600345	0.600345	0	0	0	0	0	0	84.2574
reads_8993	CAACGATTTAGCCCAACTT	19	0	235.705	235.705	0	0	0	0	0	0	0	0	0	117.853
reads_8994	CAACGCCCTCGGCCTATTCTCA	22	0	0	0	0	0	0	0	0.160574	0.160574	0	0	0	0.0802868
reads_8995	CAACGCCCTCGGCCTATTCTCAAA	24	0	0	0	0	3.00173	3.00173	0	0	0	0	0	0	0
reads_8996	CAACGCCCTCGGCCTATTCTCAAAC	25	0	0	0	0	0.600345	0.600345	0	0	0	0	0	0	0
reads_8997	CAACGCTATGAGTTCACCTTG	21	0	0.179653	0.179653	0	0	0	0	0	0	0	0	0	0.0898266
reads_8998	CAACGCTTGCCTCCGCCATC	20	0	0	0	0	817.67	817.67	0	0	0	0	0	0	0
reads_8999	CAACGGTGATGATCAATTTTTT	22	0	0.179653	0.179653	0	0	0	0	0	0	0	0	0	0.0898266
reads_9000	CAACGGTGATGATCAATTTTTTT	23	0	246.125	246.125	0	0	0	0	0	0	0	0	0	123.063
reads_9001	CAACGTATGTTTACGCAAT	19	0	0.179653	0.179653	0	0	0	0	0	0	0	0	0	0.0898266
reads_9002	CAACTAGTCTAAAATCCGTCCCT	23	0	0	0	0	811.667	811.667	0	0	0	0	0	0	0
reads_9003	CAACTCACCTCTCTCCTCCTTCT	23	0	0	0	0	0	0	0	24.8889	24.8889	0	0	0	12.4445
reads_9004	CAACTCCGTTCCAAGTCAAATTAG	24	0	0.179653	0.179653	0	0	0	0	0	0	0	0	0	0.0898266
reads_9005	CAACTCGGCCATCTTGACAATG	22	0	0.359307	0.359307	0	925.732	925.732	0	0	0	0	0	0	0.179653
reads_9006	CAAGAAATACGTCAGGGCCAACC	23	0	0	0	0	0	0	0	95.5413	95.5413	0	2.3395	2.3395	47.7707
reads_9007	CAAGAGGAATAAAAAAAA	18	0	0	0	0.600345	0.600345	0.600345	0	0	0	0	0	0	0
reads_9008	CAAGATACTGCCACGTAAGT	20	0	0.179653	0.179653	0	0	0	0	0	0	0	0	0	0.0898266
reads_9009	CAAGATACTGTCACGTAGGTCG	22	0	0	0	0	0	0	0	0.160574	0.160574	0	0	0	0.0802868
reads_9010	CAAGATAGTACCACGTAAGT	20	0	0.53896	0.53896	0	0	0	0	0	0	0	0	0	0.26948
reads_9011	CAAGATAGTGCCACCTAAGC	20	0	0.179653	0.179653	0	0	0	0	0	0	0	0	0	0.0898266
reads_9012	CAAGATAGTGCCACGAAAGT	20	0	0.179653	0.179653	0	0	0	0	0	0	0	0	0	0.0898266
reads_9013	CAAGATAGTGCCACGTAAAT	20	0	0.179653	0.179653	0	0	0	0	0	0	0	0	0	0.0898266
reads_9014	CAAGATAGTGCCACGTAAGA	20	0	0.53896	0.53896	0	0	0	0	0	0	0	0	0	0.26948
reads_9015	CAAGATAGTGCCACGTAAGG	20	0	23.1753	23.1753	0	0	0	0	0	0	0	0	0	11.5876
reads_9016	CAAGATAGTGCCACGTAAGT	20	0	258.701	258.701	0	0	0	0	0	0	0	0	0	129.35
reads_9017	CAAGATAGTGCCACGTATGT	20	0	0.179653	0.179653	0	0	0	0	0	0	0	0	0	0.0898266
reads_9018	CAAGATAGTGCTACGTAAGT	20	0	0.179653	0.179653	0	0	0	0	0	0	0	0	0	0.0898266
reads_9019	CAAGATAGTGTCACGTAAGT	20	0	0.359307	0.359307	0	0	0	0	0	0	0	0	0	0.179653
reads_9020	CAAGATAGTGTCACGTAGGTCG	22	0	0	0	0	0	0	0	92.9722	92.9722	0	0	0	46.4861
reads_9021	CAAGCCATAAAACTCCGAACATA	23	0	157.736	157.736	0	0	0	0	0	0	0	0	0	78.8678
reads_9022	CAAGCGTCGCCCATGCGTT	19	0	0	0	0	0	0	0	38.3771	38.3771	0	0	0	19.1886
reads_9023	CAAGCTAGTGCCACGTAAGT	20	0	0.179653	0.179653	0	0	0	0	0	0	0	0	0	0.0898266
reads_9024	CAAGCTTGCGCATCCGATCAT	21	0	317.088	317.088	0	0.600345	0.600345	0	0	0	0	0	0	158.544
reads_9025	CAAGGGCCATGTTGATATGCCA	22	0	4.13203	4.13203	0	0	0	0	0	0	0	0	0	2.06601
reads_9026	CAAGGTAGCAATTGTAAC	18	0	214.506	214.506	0	0	0	0	0	0	0	0	0	107.253
reads_9027	CAAGGTTTCCCCTAGTAACGGC	22	0	0.179653	0.179653	0	1.20069	1.20069	0	0	0	0	0	0	0.0898266
reads_9028	CAAGTTAGTGCCACGTAAGT	20	0	0.359307	0.359307	0	0	0	0	0	0	0	0	0	0.179653
reads_9029	CAAGTTCTGGTCTTCGTA	18	0	0	0	0	0	0	0	0.160574	0.160574	0	0	0	0.0802868
reads_9030	CAAGTTTGGCTTCGCTGTAACATCG	25	0	0	0	0	0	0	0	201.681	201.681	0	0	0	100.84
reads_9031	CAATAAGCCTGATGTTTTGTC	21	0	0	0	0	0	0	0	57.0037	57.0037	0	0	0	28.5018
reads_9032	CAATCACTTGGCCCGACGTCT	21	0	1312.19	1312.19	0	0.600345	0.600345	0	231.387	231.387	0	0	0	771.787
reads_9033	CAATCACTTGGCCCGACGTCTC	22	0	342.24	342.24	0	0.600345	0.600345	0	72.5793	72.5793	0	2413.2	2413.2	207.409
reads_9034	CAATCACTTGGCCCGACGTCTCA	23	0	0	0	0	0	0	0	104.373	104.373	0	0	0	52.1864
reads_9035	CAATCATCGTTTCGCACCATCAA	23	0	0.179653	0.179653	0	0	0	0	0	0	0	0	0	0.0898266
reads_9036	CAATCATCGTTTCGCACCATCAAA	24	0	220.075	220.075	0	0.600345	0.600345	0	0	0	0	0	0	110.038
reads_9037	CAATCATTGTTGTCAGGCCT	20	0	0.179653	0.179653	0	0	0	0	0	0	0	0	0	0.0898266
reads_9038	CAATCGACAGCCCTCCCCCT	20	0	0	0	0	0	0	0	48.4932	48.4932	0	0	0	24.2466
reads_9039	CAATCGACAGCCCTCCCCTCGCGCC	25	0	0	0	0	0.600345	0.600345	0	0	0	0	0	0	0
reads_9040	CAATCTCACTTTGTATTTCGTTCT	24	0	189.534	189.534	0	0	0	0	0	0	0	0	0	94.7671
reads_9041	CAATCTCATCCTGAATTCTTT	21	0	0	0	0	0	0	0	38.6983	38.6983	0	0	0	19.3491
reads_9042	CAATCTCCATTAGTTCATCATC	22	0	0.359307	0.359307	0	0	0	0	0	0	0	0	0	0.179653
reads_9043	CAATCTCCATTAGTTCATCATT	22	0	235.525	235.525	0	0	0	0	0	0	0	0	0	117.763
reads_9044	CAATCTCCATTAGTTCATCGTT	22	0	0.179653	0.179653	0	0	0	0	0	0	0	0	0	0.0898266
reads_9045	CAATCTCGCTTGCCTCTCTCCT	22	0	0	0	0	0	0	0	61.4997	61.4997	0	0	0	30.7499
reads_9046	CAATCTCGCTTGTCTCTCTCCT	22	0	0	0	0	0	0	0	0.160574	0.160574	0	0	0	0.0802868
reads_9047	CAATGACTTGAGAGGTGTAGTATA	24	0	1.07792	1.07792	0	0.600345	0.600345	0	0	0	0	1.16975	1.16975	0.53896
reads_9048	CAATGAGTGCTTGAAATA	18	0	0.179653	0.179653	0	0	0	0	0	0	0	0	0	0.0898266
reads_9049	CAATGATAAGAGGCCTCGG	19	0	0	0	0	0	0	0	0.160574	0.160574	0	0	0	0.0802868
reads_9050	CAATGATTAGAGGCCTCGGTGG	22	0	0	0	0	0	0	0	0.321147	0.321147	0	0	0	0.160574
reads_9051	CAATGCCGTTCTTCATAACATGTCT	25	0	0	0	0	6.6038	6.6038	0	0	0	0	0	0	0
reads_9052	CAATTAAGAATTAATAGCCGCT	22	0	0	0	0	0	0	0	48.0115	48.0115	0	0	0	24.0058
reads_9053	CAATTAAGAATTAATTGCCGCT	22	0	0	0	0	0	0	0	0.160574	0.160574	0	0	0	0.0802868
reads_9054	CAATTATCAGTTTGGTCGAGTT	22	0	0	0	0	0	0	0	0.160574	0.160574	0	0	0	0.0802868
reads_9055	CAATTGGGTCCCTAGTTTTCAGT	23	0	0.179653	0.179653	0	0	0	0	0	0	0	0	0	0.0898266
reads_9056	CAATTGTAAAATTCGCTGGCCT	22	0	0	0	0	0	0	0	112.883	112.883	0	0	0	56.4416
reads_9057	CAATTGTATAATTCGCTGGCCTC	23	0	0	0	0	0	0	0	103.731	103.731	0	0	0	51.8653
reads_9058	CAATTTGTAGCTACATGTCATATGG	25	0	0	0	0	0	0	0	0	0	0	1245.78	1245.78	0
reads_9059	CAATTTGTAGCTACATGTCATTTGG	25	0	0	0	0	0	0	0	0	0	0	1.16975	1.16975	0
reads_9060	CAATTTGTAGCTACATGTTATATGG	25	0	0	0	0	0	0	0	0	0	0	1.16975	1.16975	0
reads_9061	CAATTTGTAGCTACATGTTATTTGG	25	0	0	0	0	0.600345	0.600345	0	0	0	0	0	0	0
reads_9062	CAATTTGTCTACCGAAGCCTCT	22	0	0	0	0	0	0	0	41.9097	41.9097	0	0	0	20.9549
reads_9063	CAATTTTATGTCAGTTTAAGCGCC	24	0	277.385	277.385	0	1.20069	1.20069	0	0	0	0	0	0	138.692
reads_9064	CAATTTTTGGAAAAGGGTAAG	21	0	0	0	0	0	0	0.160574	0	0.160574	0	0	0	0.0802868
reads_9065	CAATTTTTGGAAACGGGTAAG	21	0	0	0	0	0	0	62.4632	0	62.4632	0	0	0	31.2316
reads_9066	CAATTTTTTAAGGGGAAGGGTCTA	24	0	312.237	312.237	0	0	0	0	0	0	0	0	0	156.119
reads_9067	CACAAACGACTCTAGGCAACGGAT	24	0	0	0	0	0.600345	0.600345	0	0	0	0	0	0	0
reads_9068	CACAAACGACTCTCGACAAC	20	0	0.359307	0.359307	0	0	0	0	0	0	0	0	0	0.179653
reads_9069	CACAAACGACTCTCGACAACG	21	0	0	0	0	0.600345	0.600345	0	0	0	0	0	0	0
reads_9070	CACAAACGACTCTCGGCAAC	20	0	240.735	240.735	0	0	0	0	0	0	0	0	0	120.368
reads_9071	CACAAACGACTCTCGGCAACG	21	0	0.179653	0.179653	0	2476.42	2476.42	0	0	0	0	0	0	0.0898266
reads_9072	CACAAACGACTCTCGGCAACGG	22	0	0	0	0	0	0	0	149.976	149.976	0	1.16975	1.16975	74.9879
reads_9073	CACAAACGACTCTCGGCAACGGA	23	0	0	0	0	0	0	0	83.3377	83.3377	0	0	0	41.6689
reads_9074	CACAAACGACTCTCGGCAACGGAT	24	0	0.179653	0.179653	0	1177.28	1177.28	0	0	0	0	0	0	0.0898266
reads_9075	CACAAACGACTCTCGGCAACGGATA	25	0	0	0	0	0	0	0	83.8195	83.8195	0	0	0	41.9097
reads_9076	CACAAATGACTCTCGGCAACG	21	0	0	0	0	0.600345	0.600345	0	0	0	0	0	0	0
reads_9077	CACAAATGACTCTCGGCAACGGAT	24	0	0	0	0	0.600345	0.600345	0	0	0	0	0	0	0
reads_9078	CACAAATGACTCTCGGCAACGGATA	25	0	0	0	0	0	0	0	0.321147	0.321147	0	0	0	0.160574
reads_9079	CACAACGGATTTTACTGAGGCTT	23	0	0	0	0	879.506	879.506	0	0	0	0	0	0	0
reads_9080	CACACCGATCCCATATACCGTGT	23	0	0	0	0	0	0	0	0.160574	0.160574	0	0	0	0.0802868
reads_9081	CACACCGGATCCCATCAG	18	0	0	0	0	0	0	0	0.160574	0.160574	0	0	0	0.0802868
reads_9082	CACACCTGTAATCCCAGCAC	20	0	0	0	0.600345	0	0.600345	0	0	0	0	0	0	0
reads_9083	CACACTACGATTCAGACTCATG	22	0	0	0	0	0	0	0	85.5858	85.5858	0	0	0	42.7929
reads_9084	CACAGACAGTGTCTAATCCTCCT	23	0	0.179653	0.179653	0	0	0	0	0	0	0	0	0	0.0898266
reads_9085	CACAGACTGGGAGTTATTCGT	21	0	0	0	0	0	0	0	48.975	48.975	0	0	0	24.4875
reads_9086	CACAGTCAGTGTCTAATCCTCCT	23	0	267.504	267.504	0	0	0	0	0	0	0	0	0	133.752
reads_9087	CACATAGTCCTTGTTCATTATC	22	0	0.179653	0.179653	0	663.982	663.982	0	0	0	0	0	0	0.0898266
reads_9088	CACATGGGTTAGTCGCAC	18	0	0.179653	0.179653	0	0	0	0	0	0	0	0	0	0.0898266
reads_9089	CACCAAAGAATGGAGCTCCAGGCC	24	0	0	0	0	0	0	0.160574	0	0.160574	0	0	0	0.0802868
reads_9090	CACCAAGCCTATCGTCCACAAT	22	0	0	0	0	0	0	0	69.5284	69.5284	0	0	0	34.7642
reads_9091	CACCAGTACGGGCAGTGGCAG	21	0	0	0	0	790.054	790.054	0	0	0	0	0	0	0
reads_9092	CACCATCACCACCCCCTCCCTACT	24	0	0.359307	0.359307	0	650.174	650.174	0	0	0	0	0	0	0.179653
reads_9093	CACCCACCCCTCCCCAGACCCCAC	24	0	0.179653	0.179653	0	181.905	181.905	0	0	0	0	0	0	0.0898266
reads_9094	CACCCATGGCCTAGGTTG	18	0	0	0	0	0	0	0	0	0	0	924.103	924.103	0
reads_9095	CACCCCTGATATAGTCTTACGTC	23	0	0	0	0	0	0	0	67.7621	67.7621	0	0	0	33.881
reads_9096	CACCCGACCTAACTTGTATCCTA	23	0	0	0	0	0	0	0	0.160574	0.160574	0	0	0	0.0802868
reads_9097	CACCCTAGGCTATGATTGAAATC	23	0	0	0	0	0	0	0	70.6524	70.6524	0	0	0	35.3262
reads_9098	CACCGCCTTAGCCACCACTTG	21	0	0	0	0	0	0	0	69.8495	69.8495	0	0	0	34.9248
reads_9099	CACCGCTTCGGATCCTGCTCCTCT	24	0	0	0	0	0	0	0	0.160574	0.160574	0	0	0	0.0802868
reads_9100	CACCGTAACCTCCTAAACT	19	0	0	0	0	0	0	0	45.2818	45.2818	0	0	0	22.6409
reads_9101	CACCGTTACATGTCTGGAAAACAA	24	0	0.179653	0.179653	0	0	0	0	0.321147	0.321147	0	0	0	0.2504
reads_9102	CACCTCTCTGCTGACCCTTTGCC	23	0	0.53896	0.53896	0	684.994	684.994	0	0	0	0	0	0	0.26948
reads_9103	CACCTGTAATCCCAGCAC	18	0	0	0	0.600345	0	0.600345	0	0	0	0	0	0	0
reads_9104	CACCTGTAATCCCAGCACTTTGGG	24	0.179653	0	0.179653	0	0	0	0	0	0	0	0	0	0.0898266
reads_9105	CACCTGTAATCCCAGCACTTTGGGA	25	0	0	0	0.600345	0	0.600345	0	0	0	0	0	0	0
reads_9106	CACCTTGTCCTCCGTCTAC	19	0	0	0	0	280.962	280.962	0	0	0	0	0	0	0
reads_9107	CACGATTGGCCTTTACTATTTACA	24	0	0	0	0	0	0	0	0.321147	0.321147	0	0	0	0.160574
reads_9108	CACGCTGCCTGTATGAACAAAC	22	0	272.714	272.714	0	0	0	0	0	0	0	0	0	136.357
reads_9109	CACGGAATAAAGAGCTCCAAGTGGG	25	0	0	0	0	1.20069	1.20069	0	0	0	0	0	0	0
reads_9110	CACGGAATCAAGACCTCCAAGTGGG	25	0	0	0	0	0.600345	0.600345	0	0	0	0	0	0	0
reads_9111	CACGGAATCAAGAGCTCCAAGTGCG	25	0	0	0	0	1.80104	1.80104	0	0	0	0	0	0	0
reads_9112	CACGGAATCAAGAGCTTCAAGTGGG	25	0	0	0	0	0.600345	0.600345	0	0	0	0	0	0	0
reads_9113	CACGGATTTAGCTTCAGCAA	20	0	0	0	0	469.47	469.47	0	0	0	0	0	0	0
reads_9114	CACGGGTCGGATCCGGTGA	19	0	0	0	0	22.2128	22.2128	0	0	0	0	0	0	0
reads_9115	CACGTCTGCCTGTGCGTCACGC	22	0	0.359307	0.359307	0	0	0	0	0.160574	0.160574	0	0	0	0.25994
reads_9116	CACGTGGCTTAGTCGAAAGAC	21	0	0	0	0	0	0	0	55.2373	55.2373	0	0	0	27.6187
reads_9117	CACGTGGCTTAGTCGAAAGACCA	23	0	259.419	259.419	0	0.600345	0.600345	0	77.3965	77.3965	0	0	0	168.408
reads_9118	CACGTGTTGTTGGCTAAGTCGCCG	24	0	0	0	0	0.600345	0.600345	0	0	0	0	0	0	0
reads_9119	CACGTTGCCTCCATTAAG	18	0	0	0	0	1.20069	1.20069	0	0	0	0	0	0	0
reads_9120	CACTAACACACCGGATCCCATC	22	0	0.179653	0.179653	0	0	0	0	0	0	0	0	0	0.0898266
reads_9121	CACTAACGCACCGGATCCCATC	22	0	204.805	204.805	0	0	0	0	64.7112	64.7112	0	0	0	134.758
reads_9122	CACTAACGCACCGGGTCCCATC	22	0	3.59307	3.59307	0	0	0	0	0	0	0	0	0	1.79653
reads_9123	CACTAACGCATCGGATCCCATC	22	0	0.179653	0.179653	0	0	0	0	0.160574	0.160574	0	0	0	0.170113
reads_9124	CACTAACGTACCGGATCCCATC	22	0	0.179653	0.179653	0	0	0	0	0	0	0	0	0	0.0898266
reads_9125	CACTAGCGCACCGGATCCCATC	22	0	1.43723	1.43723	0	0	0	0	0.321147	0.321147	0	0	0	0.879187
reads_9126	CACTCAGGCTGTCGACATTACATTT	25	0	269.48	269.48	0	677.19	677.19	0	1769.2	1769.2	0	0	0	1019.34
reads_9127	CACTCCGATCCCATATACCGTGT	23	0	0	0	0	0	0	0	68.4044	68.4044	0	0	0	34.2022
reads_9128	CACTCCGATCCTATATACCGTGT	23	0	0	0	0	0	0	0	0.160574	0.160574	0	0	0	0.0802868
reads_9129	CACTCTCACCTCAGTAAGCCATT	23	0	0	0	0	0	0	0	76.5936	76.5936	0	0	0	38.2968
reads_9130	CACTCTGATCCCATATACCGTGT	23	0	0	0	0	0	0	0	0.160574	0.160574	0	0	0	0.0802868
reads_9131	CACTGGACTCTCTGGTCATGATC	23	0	255.826	255.826	0	0	0	0	0	0	0	0	0	127.913
reads_9132	CACTGGCCTAAATTGTATAATTC	23	0	0	0	0	0	0	0	0.160574	0.160574	0	0	0	0.0802868
reads_9133	CACTGTCGAGCCATCCCTG	19	0	0	0	0	0	0	0	30.3484	30.3484	0	0	0	15.1742
reads_9134	CACTTGGATACTTCAACAGC	20	0	0	0	0	330.19	330.19	0	0	0	0	0	0	0
reads_9135	CACTTTACTTTACACTTGGCCT	22	0	289.781	289.781	0	0	0	0	0	0	0	0	0	144.89
reads_9136	CACTTTACTTTACACTTGGTCT	22	0	0.53896	0.53896	0	0	0	0	0	0	0	0	0	0.26948
reads_9137	CAGAAAGAAAAGCAACGACTGG	22	0	0	0	0	0	0	0	0	0	0	1.16975	1.16975	0
reads_9138	CAGAAGAAAAGCCTGTTACGAGTA	24	0	0	0	0	1063.81	1063.81	0	0	0	0	0	0	0
reads_9139	CAGACAAGAGCAAGGAGG	18	0	0.179653	0.179653	0	0	0	0	0	0	0	0	0	0.0898266
reads_9140	CAGACCCCACTTGTGACTATATT	23	0	0	0	0	0	0	0	57.8065	57.8065	0	0	0	28.9033
reads_9141	CAGACGACACCCATTATTACGG	22	0	341.521	341.521	0	0	0	0	0	0	0	0	0	170.76
reads_9142	CAGACGACACCCATTATTATGG	22	0	0.179653	0.179653	0	0	0	0	0	0	0	0	0	0.0898266
reads_9143	CAGACGACGCCCATTATTACGG	22	0	0.179653	0.179653	0	0	0	0	0	0	0	0	0	0.0898266
reads_9144	CAGACTCCCATACCAGCCGTG	21	0	0	0	0	0	0	0	95.3808	95.3808	0	0	0	47.6904
reads_9145	CAGACTTAGTCAGGTATTAACA	22	0	0	0	0	0	0	0	67.4409	67.4409	0	0	0	33.7205
reads_9146	CAGAGAACCAGTTAGTAGCT	20	0	0	0	0	401.031	401.031	0	0	0	0	0	0	0
reads_9147	CAGAGAAGATTAGCATGGCCCC	22	0	0	0	0	0	0	57.0037	57.0037	57.0037	0	0	0	28.5018
reads_9148	CAGAGCCGTTTCGTGCGATTACATC	25	0	0	0	0	0	0	0	71.2947	71.2947	0	0	0	35.6474
reads_9149	CAGAGGACCTCGTAGCACCCGAGC	24	0	0	0	0	0	0	0.160574	0	0.160574	1.16975	0	1.16975	0.0802868
reads_9150	CAGAGTGGCGTAGACGTATTCG	22	0	0	0	0	428.046	428.046	0	0	0	0	0	0	0
reads_9151	CAGAGTTGGAGTGATCAT	18	0	0	0	0	241.339	241.339	0	0	0	0	0	0	0
reads_9152	CAGATGACACCCATTATTACGG	22	0	0.179653	0.179653	0	0	0	0	0	0	0	0	0	0.0898266
reads_9153	CAGCAACTCCATCCCTGCAGTAGCA	25	0	0.359307	0.359307	0	1167.07	1167.07	0	0	0	0	0	0	0.179653
reads_9154	CAGCCAACCACTTTTTAGTTCATA	24	0	0	0	0	0	0	0	74.8273	74.8273	0	0	0	37.4137
reads_9155	CAGCCATGTTAGTTCTTCCTC	21	0	0	0	0	3.60207	3.60207	0	0	0	0	0	0	0
reads_9156	CAGCCCAGGCCTGGCACACCC	21	0	0	0	0	0	0	0	0	0	0	1.16975	1.16975	0
reads_9157	CAGCCCAGGCCTGGCACACCCC	22	0	0.179653	0.179653	0	964.755	964.755	0	0	0	0	0	0	0.0898266
reads_9158	CAGCCCAGGCCTGGCACACCCCACC	25	0	0.898266	0.898266	0	971.359	971.359	0	0	0	0	0	0	0.449133
reads_9159	CAGCCCAGGCCTGGCGCACCC	21	0	0	0	0	0	0	0	0	0	0	1868.09	1868.09	0
reads_9160	CAGCCCAGGCCTGGCGCACCCCACC	25	0	263.551	263.551	0	0.600345	0.600345	0	0	0	0	0	0	131.776
reads_9161	CAGCCCAGGCCTGGTGCACCC	21	0	0	0	0	0	0	0	0	0	0	3.50925	3.50925	0
reads_9162	CAGCCCTAATCTATGTCCGAAAT	23	0	167.078	167.078	0	0	0	0	0	0	0	0	0	83.5388
reads_9163	CAGCCCTCCCCCTCGCGCCCCG	22	0	0.359307	0.359307	0	1008.58	1008.58	0	0	0	0	0	0	0.179653
reads_9164	CAGCCCTCCCCCTCGCGCCCCGT	23	0	0	0	0	692.198	692.198	0	0	0	0	0	0	0
reads_9165	CAGCCCTCCCCCTTGCGCCCCG	22	0	0	0	0	0.600345	0.600345	0	0	0	0	0	0	0
reads_9166	CAGCCCTCCCCCTTGCGCCCCGT	23	0	0	0	0	0.600345	0.600345	0	0	0	0	0	0	0
reads_9167	CAGCCCTTTGTCGCTCCGATTTGTC	25	0	0.179653	0.179653	0	3.60207	3.60207	0	0.160574	0.160574	0	0	0	0.170113
reads_9168	CAGCCCTTTGTCGTTCCGATTCG	23	0	0.179653	0.179653	0	1.20069	1.20069	0	0	0	0	0	0	0.0898266
reads_9169	CAGCCCTTTGTCGTTCCGATTCGT	24	0	2.15584	2.15584	0	31.218	31.218	0	0.802868	0.802868	0	0	0	1.47935
reads_9170	CAGCCCTTTGTCGTTCCGATTCGTC	25	0	0.53896	0.53896	0	3.00173	3.00173	0	0	0	0	0	0	0.26948
reads_9171	CAGCCCTTTGTGGCTCCGATTCG	23	0	0	0	0	2.40138	2.40138	0	0	0	0	0	0	0
reads_9172	CAGCCCTTTGTGGCTCCGATTCGT	24	0	1.61688	1.61688	0	24.6142	24.6142	0	1.28459	1.28459	0	2.3395	2.3395	1.45073
reads_9173	CAGCCCTTTGTGGCTCCGATTCGTC	25	0	0	0	0	1.80104	1.80104	0	0	0	0	0	0	0
reads_9174	CAGCCGATGATTTCTCCATTTAT	23	0	0	0	0	658.579	658.579	0	0	0	0	0	0	0
reads_9175	CAGCCTCTGCGAATATAGTTTTC	23	0	0	0	0	0	0	0	65.5141	65.5141	0	0	0	32.757
reads_9176	CAGCGAAAGCGTGGTGGGCC	20	0	0.179653	0.179653	0	0	0	0	0	0	0	0	0	0.0898266
reads_9177	CAGCGGAAGCGTGGTGGGCC	20	0	271.995	271.995	0	0	0	0	0	0	0	0	0	135.998
reads_9178	CAGCTTGGTTACACGTTCT	19	0	0	0	0	0	0	0	40.7857	40.7857	0	0	0	20.3929
reads_9179	CAGCTTTGTTTCGATGGTGGAAG	23	0	0	0	0	1512.87	1512.87	0	0	0	0	0	0	0
reads_9180	CAGGACAAGACAGTGTAATTAC	22	0	0	0	0	0	0	0	87.3521	87.3521	0	0	0	43.676
reads_9181	CAGGCCGTATGCCCATGGGTGC	22	0	0	0	0	0	0	0	80.9291	80.9291	0	0	0	40.4646
reads_9182	CAGGCCTGGCACACCCCAC	19	0	214.326	214.326	0	390.224	390.224	0	71.4553	71.4553	0	1306.61	1306.61	142.891
reads_9183	CAGGCCTGGCACACCCCACC	20	0	208.039	208.039	0	0.600345	0.600345	0	445.753	445.753	0	5722.42	5722.42	326.896
reads_9184	CAGGCCTGGCGCACCCCAC	19	0	0	0	0	0	0	0	45.4423	45.4423	0	0	0	22.7212
reads_9185	CAGGCCTGGCGCACCCCACC	20	0	0.179653	0.179653	0	0	0	0	104.694	104.694	0	0	0	52.4368
reads_9186	CAGGCCTGGTGCACCCCAC	19	0	0	0	0	0	0	0	0.160574	0.160574	0	0	0	0.0802868
reads_9187	CAGGGGTTGTTGTTGGAAT	19	0	0.179653	0.179653	0	519.299	519.299	0	0	0	0	0	0	0.0898266
reads_9188	CAGTAACTATTGGACGTGCGGC	22	0	0.179653	0.179653	0	0	0	0	0	0	0	0	0	0.0898266
reads_9189	CAGTAGATGATCGTTCCTAGGCCC	24	0	0	0	0	0	0	0	95.2202	95.2202	0	1.16975	1.16975	47.6101
reads_9190	CAGTAGATGATCGTTCTTAGACCC	24	0	0.359307	0.359307	0	585.337	585.337	0	79.3234	79.3234	0	0	0	39.8414
reads_9191	CAGTAGATGATCGTTCTTAGACCCT	25	0	0	0	0	0	0	0	177.755	177.755	0	2885.78	2885.78	88.8775
reads_9192	CAGTAGTCTATGATGGTGT	19	0	0.179653	0.179653	0	0	0	0	0	0	0	0	0	0.0898266
reads_9193	CAGTCCTTTGTCGCTCCGATTCGTC	25	0	0.898266	0.898266	0	16.8097	16.8097	0	0.160574	0.160574	0	2.3395	2.3395	0.52942
reads_9194	CAGTGACCATGACAACTTCAT	21	0	0	0	0	0	0	0	57.1642	57.1642	0	0	0	28.5821
reads_9195	CAGTTAGCCACTGCAAATC	19	0	0	0	0	20.4117	20.4117	0	0	0	0	0	0	0
reads_9196	CAGTTGGTTAGAGCATGT	18	0	0.179653	0.179653	0	0	0	0	0	0	0	0	0	0.0898266
reads_9197	CAGTTGTGAACGTCCGTGGCT	21	0	0	0	0	0	0	0	0	0	2.3395	0	2.3395	0
reads_9198	CAGTTTTTGTAACCGTTGCCTC	22	0	239.119	239.119	0	0.600345	0.600345	0	0	0	0	0	0	119.559
reads_9199	CATAAAATTAATAGGGAC	18	0	0.179653	0.179653	0	0	0	0	0	0	0	0	0	0.0898266
reads_9200	CATAACTTGGCCTTCTAATTAG	22	0	0	0	0	0	0	0	58.1277	58.1277	0	0	0	29.0638
reads_9201	CATAAGTAGGGTCTAAGAAG	20	0	0	0	0	0	0	0	61.9814	61.9814	0	0	0	30.9907
reads_9202	CATAATTTGTTGCAGAGGGGGCCTG	25	0	0.179653	0.179653	0	0	0	0	0	0	0	0	0	0.0898266
reads_9203	CATAATTTGTTGCTATGGA	19	0	0.179653	0.179653	0	0	0	0	0	0	0	0	0	0.0898266
reads_9204	CATAATTTGTTGCTATGGG	19	0	375.655	375.655	0	0	0	0	0	0	0	0	0	187.828
reads_9205	CATAATTTGTTGCTATGGGG	20	0	0	0	0	0	0	0	82.2137	82.2137	0	0	0	41.1069
reads_9206	CATAATTTGTTGCTGAGGGGGCC	23	0	216.123	216.123	0	0	0	0	0	0	0	0	0	108.061
reads_9207	CATAATTTGTTGCTGAGGGGGCCG	24	0	0	0	0	0	0	0	0.321147	0.321147	0	0	0	0.160574
reads_9208	CATAATTTGTTGCTGAGGGGGCCGG	25	0	70.4241	70.4241	0	0	0	0	0	0	0	0	0	35.212
reads_9209	CATAATTTGTTGCTGAGGGGGCCT	24	0	0	0	0	0	0	0	101.483	101.483	0	0	0	50.7413
reads_9210	CATAATTTGTTGCTGAGGGGGCCTG	25	0	356.791	356.791	0	0	0	0	0	0	0	0	0	178.396
reads_9211	CATAATTTGTTGCTGAGGGGGCT	23	0	0.359307	0.359307	0	0	0	0	0	0	0	0	0	0.179653
reads_9212	CATAATTTGTTGCTGTGAG	19	0	0	0	0	0	0	0	0.160574	0.160574	0	0	0	0.0802868
reads_9213	CATAATTTGTTGCTGTGGG	19	0	0	0	0	0	0	0	127.335	127.335	0	0	0	63.6675
reads_9214	CATAATTTGTTGCTGTGGGGGCC	23	0	0.359307	0.359307	0	0	0	0	0	0	0	0	0	0.179653
reads_9215	CATAATTTGTTGCTGTGGGGGCCTG	25	0	0.359307	0.359307	0	0	0	0	0	0	0	0	0	0.179653
reads_9216	CATACGGTTGACCATCACG	19	0	0	0	0	0	0	0	0.160574	0.160574	0	0	0	0.0802868
reads_9217	CATACGGTTGGCCATCACG	19	0	0	0	0	0	0	0	25.5312	25.5312	0	0	0	12.7656
reads_9218	CATACGGTTGGTCATCACG	19	0	0	0	0	0	0	0	0.160574	0.160574	0	0	0	0.0802868
reads_9219	CATACTACGTGTCGGTTCGTG	21	0	0.179653	0.179653	0	0	0	0	0	0	0	0	0	0.0898266
reads_9220	CATAGATGTTGTAGCATA	18	0	0	0	0	0.600345	0.600345	0	0	0	0	0	0	0
reads_9221	CATAGCCGATTGAATACATTCA	22	0	212.889	212.889	0	0	0	0	0	0	0	0	0	106.445
reads_9222	CATAGTAAGGATTGACACACT	21	0	0	0	0	0.600345	0.600345	0	0	0	0	0	0	0
reads_9223	CATAGTATGATGGCCGTTGGT	21	0	0	0	0	0	0	0	71.4553	71.4553	0	0	0	35.7276
reads_9224	CATAGTATGATGGTCGTTGGT	21	0	0	0	0	0	0	0	0.160574	0.160574	0	0	0	0.0802868
reads_9225	CATATAGGTTGTAGAATA	18	0	0.179653	0.179653	0	0	0	0	0	0	0	0	0	0.0898266
reads_9226	CATCAAAAAACAGTCATTCGCTTCT	25	295.53	0	295.53	0	0	0	0	0	0	0	0	0	147.765
reads_9227	CATCAAAAAACAGTCATTTGCTTCT	25	252.413	0	252.413	0	0	0	82.856	0	82.856	0	0	0	167.634
reads_9228	CATCAGAAATAAAGCCATT	19	0	0	0	0	0	0	0	40.1434	40.1434	0	0	0	20.0717
reads_9229	CATCAGCAGCCATGACCGGCGAGG	24	0	0	0	0	0	0	0	0.321147	0.321147	0	0	0	0.160574
reads_9230	CATCATAGAGCAAAGTCCCTTTTG	24	0	279.541	279.541	0	0	0	0	0	0	0	0	0	139.77
reads_9231	CATCCCTTTGTCGCTCCGATTCGTC	25	0	0	0	0	0	0	0	0.160574	0.160574	0	0	0	0.0802868
reads_9232	CATCCTCCTAACTATGTCATTT	22	0	0	0	0	0	0	0	1.60574	1.60574	0	0	0	0.802868
reads_9233	CATCGAACCAGGCTGACG	18	0	0	0	0	0	0	0	0.160574	0.160574	0	0	0	0.0802868
reads_9234	CATCGAAGCAGGCTGACG	18	0	0	0	0	0	0	0	34.6839	34.6839	0	0	0	17.342
reads_9235	CATCGACCTGTCTGCAAG	18	0	0	0	0	612.953	612.953	0	0	0	0	0	0	0
reads_9236	CATCGCATTTAACTCCATCCC	21	0	0	0	0	0	0	0	48.3327	48.3327	0	0	0	24.1663
reads_9237	CATCGCCGCTGTCTACCAC	19	0	0	0	0	405.233	405.233	0	0	0	0	0	0	0
reads_9238	CATCTAGTTGATGTTGTCCCT	21	0	0	0	0	0	0	0	54.595	54.595	0	0	0	27.2975
reads_9239	CATCTTGTCCTCCGTCTCCGT	21	0	0	0	0	529.505	529.505	0	0	0	0	0	0	0
reads_9240	CATCTTGTGTTCAATAATT	19	0	0	0	0	0	0	0	26.4947	26.4947	0	0	0	13.2473
reads_9241	CATGATCCGTCTACTAACCCCATT	24	0	287.625	287.625	0	0	0	0	0	0	0	0	0	143.812
reads_9242	CATGATTTAAAGCCTTAGACGAT	23	0	0	0	0	0	0	0	78.0388	78.0388	0	0	0	39.0194
reads_9243	CATGCCCACTGCGTCTACCGTA	22	0	189.894	189.894	0	0	0	0	0	0	0	0	0	94.9468
reads_9244	CATGCCTCTACTTATAGTCCTA	22	0	216.662	216.662	0	0	0	0	0	0	0	0	0	108.331
reads_9245	CATGCTTTAAGTGAATTTGGGTTC	24	0	0	0	0	1063.21	1063.21	0	0	0	0	0	0	0
reads_9246	CATGGAAATTCATTACCC	18	0	0.179653	0.179653	0	0	0	0	0	0	0	0	0	0.0898266
reads_9247	CATGGAGAGTGTAGAATA	18	0	0.179653	0.179653	0	0.600345	0.600345	0	0	0	0	0	0	0.0898266
reads_9248	CATGGCCGGCTAAGTTATTTTC	22	0	0.179653	0.179653	0	0	0	0	0	0	0	0	0	0.0898266
reads_9249	CATGGCGGAGAGAGGAGCAGGGGAC	25	0	0	0	0	792.456	792.456	0	0	0	0	0	0	0
reads_9250	CATGGGATCAGAATAAATTA	20	0	0	0	0	406.434	406.434	0	0	0	0	0	0	0
reads_9251	CATGGTGTCGTTCTTGATCGGAAT	24	0	0	0	0	3.60207	3.60207	0	0	0	0	0	0	0
reads_9252	CATGGTTGGAGATGATATG	19	0	0.179653	0.179653	0	534.908	534.908	0	0	0	0	0	0	0.0898266
reads_9253	CATGTCCACTGCGTCTACCGTA	22	0	0.359307	0.359307	0	0	0	0	0	0	0	0	0	0.179653
reads_9254	CATGTGGCCCAATTGAAGAAATG	23	0	0	0	0	0	0	0	83.6589	83.6589	0	0	0	41.8294
reads_9255	CATTAAGCCAGCTTCTAAACAC	22	0	0	0	0	2.40138	2.40138	0	0	0	0	0	0	0
reads_9256	CATTAAGCCAGCTTCTAAACACA	23	0	0.179653	0.179653	0	746.229	746.229	0	0	0	0	0	0	0.0898266
reads_9257	CATTACAAAGGCTCAATATCAGT	23	0	0	0	0	653.776	653.776	0	0	0	0	0	0	0
reads_9258	CATTCATAAGTAGCTTGGTCCATC	24	0	0	0	0	872.302	872.302	0	0	0	0	0	0	0
reads_9259	CATTCCGACGCCTCTTCATTG	21	0	0	0	0	0	0	0	87.3521	87.3521	0	0	0	43.676
reads_9260	CATTCCTTATGCTGCCTCT	19	0	0	0	0	462.266	462.266	0	0	0	0	0	0	0
reads_9261	CATTCGCAGTGGCCGCCT	18	0	0	0	0	354.804	354.804	0	0	0	0	0	0	0
reads_9262	CATTCTAGTCTCTCTCATTTTCAAC	25	0	0	0	0	722.215	722.215	0	0	0	0	0	0	0
reads_9263	CATTGCCAGAGCCATGCTGGGAC	23	0	0	0	0	313.38	313.38	0	0	0	0	0	0	0
reads_9264	CATTGGGGGTGTAGAAAA	18	0	0.179653	0.179653	0	0	0	0	0	0	0	0	0	0.0898266
reads_9265	CATTTGCGGATTCAGAAGTT	20	0	0	0	0	0	0	0	0	0	0	1367.44	1367.44	0
reads_9266	CATTTGGACCACTAGTAATTTC	22	0	179.474	179.474	0	0	0	0	0	0	0	0	0	89.7368
reads_9267	CATTTGGCCGAGGGCACATCTGCCT	25	0	0.179653	0.179653	0	0.600345	0.600345	0	0	0	0	0	0	0.0898266
reads_9268	CATTTGGCCGAGGGCACGTTTGCCT	25	0	0.179653	0.179653	0	0	0	0	0	0	0	0	0	0.0898266
reads_9269	CATTTGGCCGAGGGCAGGTCTGCCT	25	0	0	0	0	0.600345	0.600345	0	0	0	0	0	0	0
reads_9270	CATTTGGCCGAGGGCATGTCTGCCT	25	0	0	0	0	3.00173	3.00173	0	0.160574	0.160574	0	0	0	0.0802868
reads_9271	CATTTGTATAATTCGCTGGCCTC	23	0	0	0	0	0	0	0	0.160574	0.160574	0	0	0	0.0802868
reads_9272	CCAAACCCCCTCTTTGGCCTTGGCT	25	0	0	0	0	0	0	0	143.713	143.713	0	1780.36	1780.36	71.8567
reads_9273	CCAAACGCTAGCTTACTCATT	21	0	0	0	0	0	0	0	60.3757	60.3757	0	0	0	30.1879
reads_9274	CCAAAGCCAATGTTCAAGAG	20	0	0	0	0	0.600345	0.600345	0	0	0	0	0	0	0
reads_9275	CCAAAGCCAATGTTCAAGAGA	21	0	0.179653	0.179653	0	573.93	573.93	0	0	0	0	0	0	0.0898266
reads_9276	CCAAATATGTCCGGACGTGGTAA	23	0	0	0	0	0	0	0.160574	0	0.160574	0	0	0	0.0802868
reads_9277	CCAAATCTGAAGCCAAAGTCG	21	0	157.736	157.736	0	0	0	0	0	0	0	0	0	78.8678
reads_9278	CCAAATGCTTCCTCAGACCATCTCC	25	0	0.179653	0.179653	0	687.996	687.996	0	0	0	0	0	0	0.0898266
reads_9279	CCAAATTTTGTGTGCTCAGTT	21	0	0	0	0	0	0	0	68.2438	68.2438	0	0	0	34.1219
reads_9280	CCAACCCGAGACCAAACCAACCCG	24	0	0.53896	0.53896	0	0	0	0	0	0	0	0	0	0.26948
reads_9281	CCAACCGAGCTAAAGACATGACT	23	0	0	0	0	0	0	0	0.160574	0.160574	0	0	0	0.0802868
reads_9282	CCAACCGTACTGCTTTTTCTC	21	0	0	0	0	0	0	0	48.1721	48.1721	0	0	0	24.0861
reads_9283	CCAACCTCCTACTCATTCTGAATGC	25	0	0	0	0	0.600345	0.600345	0	0	0	0	2465.83	2465.83	0
reads_9284	CCAACGACTAACCTAGAACTT	21	0	0	0	0	0	0	0	56.6825	56.6825	0	0	0	28.3413
reads_9285	CCAAGACCAGCAGCCCCATCG	21	0	0.359307	0.359307	0	926.933	926.933	0	0	0	0	0	0	0.179653
reads_9286	CCAAGAGAGAAAAGGCCG	18	0	0	0	0.600345	0	0.600345	0	0	0	0	0	0	0
reads_9287	CCAATGATTAGAGGCCTCGGC	21	0	0	0	0	0	0	0	0	0	0	3.50925	3.50925	0
reads_9288	CCAATGATTAGAGGCCTCGGT	21	0	0	0	0	0	0	0	0	0	0	1.16975	1.16975	0
reads_9289	CCAATTAGTCGACTCTCAAATAG	23	0	0	0	0	0	0	73.2216	0	73.2216	0	0	0	36.6108
reads_9290	CCACAAGATAGAGCCACGTAAGC	23	0	0	0	0	0	0	0	0.160574	0.160574	0	0	0	0.0802868
reads_9291	CCACAAGATAGTGCCACCTAAGC	23	0	0	0	0	0	0	0	0.160574	0.160574	0	0	0	0.0802868
reads_9292	CCACAAGATAGTGCCACGCAAGC	23	0	0	0	0	0	0	0	0.160574	0.160574	0	0	0	0.0802868
reads_9293	CCACAAGATAGTGCCACGTAAGC	23	0	0	0	0	0	0	0	110.154	110.154	0	0	0	55.0768
reads_9294	CCACAAGATAGTGCCACGTAAGG	23	0	0	0	0	0	0	0	0.481721	0.481721	0	0	0	0.240861
reads_9295	CCACAAGATAGTGCCACGTAAGT	23	0	0	0	0	0	0	0	0.160574	0.160574	0	0	0	0.0802868
reads_9296	CCACAAGATAGTGCCACGTAGGC	23	0	0	0	0	0	0	0	0.160574	0.160574	0	0	0	0.0802868
reads_9297	CCACAAGATAGTGCCTCGTAAGC	23	0	0	0	0	0	0	0	0.160574	0.160574	0	0	0	0.0802868
reads_9298	CCACAAGGTAGTGCCACGTAAGC	23	0	0	0	0	0	0	0	0.160574	0.160574	0	0	0	0.0802868
reads_9299	CCACACCTCCCTCTATGTCTTTA	23	0	0	0	0	0	0	0	58.2882	58.2882	0	0	0	29.1441
reads_9300	CCACATGATAGTGCCACGTAAGC	23	0	0	0	0	0	0	0	0.160574	0.160574	0	0	0	0.0802868
reads_9301	CCACCACTAATTGTCATGCTT	21	0	0	0	0	0	0	0	58.2882	58.2882	0	0	0	29.1441
reads_9302	CCACCGCTTCGGATCCTGCTCCT	23	0	0	0	0	405.233	405.233	0	0	0	0	0	0	0
reads_9303	CCACCTAGTGACCGAGCC	18	0	0	0	0	0	0	0	16.3785	16.3785	0	0	0	8.18926
reads_9304	CCACCTCCACCATATTATTACAA	23	0	0	0	0	0	0	0	0.160574	0.160574	0	0	0	0.0802868
reads_9305	CCACGACGAAGCCAAAGCT	19	0	0.179653	0.179653	0	537.909	537.909	0	0	0	0	0	0	0.0898266
reads_9306	CCACGACTTGCCGTCTTCGTATAA	24	0	0	0	0	821.272	821.272	0	0	0	0	0	0	0
reads_9307	CCACTGCCACATAGACAAACT	21	0	0	0	0	0	0	0	43.5155	43.5155	0	0	0	21.7577
reads_9308	CCACTGGCTCCATTTATCTCTC	22	0	0	0	0	282.162	282.162	0	0	0	0	0	0	0
reads_9309	CCACTGTCCACGCCATGAC	19	0	0	0	0	9.60553	9.60553	0	0	0	0	0	0	0
reads_9310	CCACTTCTTGTACGTCCATA	20	0	179.653	179.653	0	0	0	0	0	0	0	0	0	89.8266
reads_9311	CCAGAAGGTTGGGCTTGGTG	20	0	0	0	0	0	0	0	58.1277	58.1277	0	0	0	29.0638
reads_9312	CCAGAAGGTTGGGCTTGGTGGGCT	24	0	0	0	0	0	0	0	92.1693	92.1693	0	0	0	46.0846
reads_9313	CCAGAATTAGCTCTTGTTACTGT	23	0	0	0	0	0	0	0	0	0	0	2627.26	2627.26	0
reads_9314	CCAGACTATGCCATCCTAAGGTT	23	0	0	0	0	0	0	0	30.6696	30.6696	0	0	0	15.3348
reads_9315	CCAGATATTCAAAGCCTTGTC	21	0	0	0	0	0	0	0	118.503	118.503	0	0	0	59.2517
reads_9316	CCAGATATTTGAAGCCTTGTC	21	0	0	0	0	0	0	0	115.292	115.292	0	0	0	57.6459
reads_9317	CCATACGAGACCGGCGTCGTT	21	0	0	0	0	0	0	0	0.160574	0.160574	0	0	0	0.0802868
reads_9318	CCATACGAGACCGGTGTCGTT	21	0	0	0	0	0	0	0	60.8574	60.8574	0	0	0	30.4287
reads_9319	CCATAGAAAGCCTCAGTCAAG	21	0	0.179653	0.179653	0	0	0	0	0	0	0	0	0	0.0898266
reads_9320	CCATAGGGTCCCTAGTTTTCAGT	23	0	0.179653	0.179653	0	0	0	0	0	0	0	0	0	0.0898266
reads_9321	CCATCACCATCTCCTCCTCC	20	0	0	0	0	0.600345	0.600345	0	0	0	0	0	0	0
reads_9322	CCATCATCCGTCTATAGTCT	20	0	0	0	0	0	0	0	54.595	54.595	0	0	0	27.2975
reads_9323	CCATCATCTCGGCCGAATCGTG	22	0	26.409	26.409	0	0	0	0	0	0	0	0	0	13.2045
reads_9324	CCATCATCTCGGCCGGATCGTG	22	0	0.179653	0.179653	0	0	0	0	0	0	0	0	0	0.0898266
reads_9325	CCATCGCCATCTCCTCCTCC	20	0	0	0	0	218.526	218.526	0	0	0	0	0	0	0
reads_9326	CCATCGTTGGCTGTGGGATGTTGTT	25	0	0	0	0	0	0	0	67.4409	67.4409	0	0	0	33.7205
reads_9327	CCATGGAACGCCGTCTCCC	19	0	0.179653	0.179653	0	0	0	0	0	0	0	0	0	0.0898266
reads_9328	CCATTCGGTCCCTAGTTTTCAGT	23	0	0.179653	0.179653	0	0	0	0	0	0	0	0	0	0.0898266
reads_9329	CCATTGAGTCCCTAGTTTTCAGT	23	0	0.53896	0.53896	0	0	0	0	0	0	0	0	0	0.26948
reads_9330	CCATTGCGTCCCTAGTTTTCAGT	23	0	0.179653	0.179653	0	0	0	0	0	0	0	0	0	0.0898266
reads_9331	CCATTGGATCCCTAGTTTTCAGT	23	0	0.179653	0.179653	0	0	0	0	0	0	0	0	0	0.0898266
reads_9332	CCATTGGGACCCTAGTTTTCAGT	23	0	0.359307	0.359307	0	0	0	0	0	0	0	0	0	0.179653
reads_9333	CCATTGGGTCCATAGTTTTCAGT	23	0	0.179653	0.179653	0	0	0	0	0	0	0	0	0	0.0898266
reads_9334	CCATTGGGTCCCCAGTTTTCAGT	23	0	0.179653	0.179653	0	0	0	0	0	0	0	0	0	0.0898266
reads_9335	CCATTGGGTCCCTACTTTTCAGT	23	0	0.179653	0.179653	0	0	0	0	0	0	0	0	0	0.0898266
reads_9336	CCATTGGGTCCCTAGTTTCCAGT	23	0	0.179653	0.179653	0	0	0	0	0	0	0	0	0	0.0898266
reads_9337	CCATTGGGTCCCTAGTTTTCAGC	23	0	0.179653	0.179653	0	0	0	0	0	0	0	0	0	0.0898266
reads_9338	CCATTGGGTCCCTAGTTTTCAGG	23	0	1.07792	1.07792	0	0	0	0	0	0	0	0	0	0.53896
reads_9339	CCATTGGGTCCCTAGTTTTCAGT	23	0	270.558	270.558	0	0	0	0	0	0	0	0	0	135.279
reads_9340	CCATTGGGTCCCTAGTTTTGAGT	23	0	0.359307	0.359307	0	0	0	0	0	0	0	0	0	0.179653
reads_9341	CCATTGGGTCCCTATTTTTCAGT	23	0	0.179653	0.179653	0	0	0	0	0	0	0	0	0	0.0898266
reads_9342	CCATTGGGTCCCTCGTTTTCAGT	23	0	0.179653	0.179653	0	0	0	0	0	0	0	0	0	0.0898266
reads_9343	CCATTGGGTCTCTAGTTTTCAGT	23	0	0.179653	0.179653	0	0	0	0	0	0	0	0	0	0.0898266
reads_9344	CCATTTGGCCGAGGGCACATCT	22	0	0	0	0	0.600345	0.600345	0	0	0	0	0	0	0
reads_9345	CCATTTGGCCGAGGGCAGGTCT	22	0	0	0	0	0.600345	0.600345	0	0	0	0	0	0	0
reads_9346	CCATTTGGCCGAGGGCATGTCT	22	0	0	0	0	0.600345	0.600345	0	0	0	0	0	0	0
reads_9347	CCCAAAGTGCTGGGATTAC	19	0	0	0	0.600345	0	0.600345	0	0	0	0	0	0	0
reads_9348	CCCAAATCAGGCAACCCGTTCATT	24	0	0	0	0	988.168	988.168	0	0	0	0	0	0	0
reads_9349	CCCAACGTATGTTTACGCAATG	22	0	0	0	0	0.600345	0.600345	0	0	0	0	0	0	0
reads_9350	CCCACCACCTCCATGACTTCCT	22	0	104.199	104.199	0	0	0	0	0	0	0	1276.2	1276.2	52.0995
reads_9351	CCCACTTCATTGATCACTAGGCCA	24	0	0.179653	0.179653	0	0	0	0	0	0	0	0	0	0.0898266
reads_9352	CCCATCCTTGTAATGAGTCTTC	22	0	0	0	0	0	0	0	41.7492	41.7492	0	0	0	20.8746
reads_9353	CCCATGGCATAGGTTGGTGAC	21	0	0.179653	0.179653	0	0	0	0	0	0	0	0	0	0.0898266
reads_9354	CCCATGGCCTAGGTTGGTGAC	21	0	229.058	229.058	0	0	0	0	0	0	0	0	0	114.529
reads_9355	CCCATTGCTCATCGTTCATTA	21	0	0	0	0	343.998	343.998	0	0	0	0	0	0	0
reads_9356	CCCCAACCTATGTCCGAAAT	20	0	0.179653	0.179653	0	0	0	0	0	0	0	0	0	0.0898266
reads_9357	CCCCAACGTCTCCTTGTAGCTC	22	0	0.179653	0.179653	0	0	0	0	0	0	0	0	0	0.0898266
reads_9358	CCCCAGCAGTCGCCAGCCTTC	21	0	0	0	0	492.884	492.884	0	0	0	0	0	0	0
reads_9359	CCCCCCTCCCCCACCCCA	18	0	0	0	0.600345	0.600345	0.600345	0	0	0	0	0	0	0
reads_9360	CCCCCTAATGCCCCTGTTGTCAAGC	25	0	0	0	0	1007.98	1007.98	0	0	0	0	0	0	0
reads_9361	CCCCCTCTTTGGCCTTGGCT	20	0	0	0	0	399.23	399.23	0	0	0	0	0	0	0
reads_9362	CCCCCTGGGAAGTCCTCGTG	20	0	101.863	101.863	0	0	0	0	0	0	0	0	0	50.9317
reads_9363	CCCCGCGTAGGTTCGAATCCTGC	23	0.179653	0	0.179653	0	0	0	0	0	0	0	0	0	0.0898266
reads_9364	CCCCTAGACTATGAACGA	18	0	0	0	0	0	0	0	27.9398	27.9398	0	0	0	13.9699
reads_9365	CCCCTCTATGGCCTTGGTT	19	0	0	0	0	0	0	0	52.347	52.347	0	0	0	26.1735
reads_9366	CCCCTGGACAGCACACAT	18	0	0	0	0	0	0	0	0	0	0	1.16975	1.16975	0
reads_9367	CCCCTGGGAAGTCCTCGTGCTGCAT	25	0	0	0	0	0.600345	0.600345	0	0	0	0	0	0	0
reads_9368	CCCCTGGGAAGTCCTCGTGTTGCAT	25	0	0	0	0	374.015	374.015	0	0	0	0	0	0	0
reads_9369	CCCCTGGGAAGTCCTCGTGTTGGAT	25	0	0	0	0	0.600345	0.600345	0	0	0	0	0	0	0
reads_9370	CCCCTTAAACTATGATCGAAATT	23	0	0	0	0	0	0	0	0.160574	0.160574	0	0	0	0.0802868
reads_9371	CCCCTTAAACTATGTTCGAAATT	23	0	0	0	0	0	0	0	78.1994	78.1994	0	0	0	39.0997
reads_9372	CCCCTTTAGCCTACGTGGCACT	22	0	0.359307	0.359307	0	0	0	0	0	0	0	0	0	0.179653
reads_9373	CCCCTTTTAGCCTACGTGACACT	23	0	0.898266	0.898266	0	0	0	0	0	0	0	0	0	0.449133
reads_9374	CCCCTTTTAGCCTACGTGGCACT	23	0	289.062	289.062	0	0	0	0	0	0	0	0	0	144.531
reads_9375	CCCCTTTTAGCCTACGTGGCATT	23	0	0.179653	0.179653	0	0	0	0	0	0	0	0	0	0.0898266
reads_9376	CCCCTTTTAGTCTACGTGGCACT	23	0	0.359307	0.359307	0	0	0	0	0	0	0	0	0	0.179653
reads_9377	CCCCTTTTATCCTACGTGGCACT	23	0	0.359307	0.359307	0	0	0	0	0	0	0	0	0	0.179653
reads_9378	CCCCTTTTGGCCTACGTGGCACT	23	0	0.179653	0.179653	0	0	0	0	0	0	0	0	0	0.0898266
reads_9379	CCCCTTTTTGCCTACGTGGCACT	23	0	0.179653	0.179653	0	0	0	0	0	0	0	0	0	0.0898266
reads_9380	CCCGACTAAAGATCTTCCAT	20	0	0	0	0	54.6314	54.6314	0	0	0	0	0	0	0
reads_9381	CCCGACTTAGCTAATGATGA	20	0	222.77	222.77	0	1.20069	1.20069	0	0	0	0	0	0	111.385
reads_9382	CCCGATGAATAGGAGGGCGCGGCG	24	0	0	0	0	0.600345	0.600345	0	0	0	0	0	0	0
reads_9383	CCCGCCGTCCGCTTGCTGAC	20	0	0	0	0	0	0	0	0	0	0	1.16975	1.16975	0
reads_9384	CCCGCCTAAGGTCGGCCC	18	0	95.3959	95.3959	0	0	0	0	0	0	0	0	0	47.6979
reads_9385	CCCGCCTAAGGTCGGTCC	18	0	0.359307	0.359307	0	0	0	0	0	0	0	0	0	0.179653
reads_9386	CCCGCTCCGGACGCTGGCCTGTG	23	0	0	0	0	0	0	0	0.160574	0.160574	0	0	0	0.0802868
reads_9387	CCCGCTCCGGACGCTGGCCTGTGG	24	0	0	0	0	0	0	0	0.160574	0.160574	0	0	0	0.0802868
reads_9388	CCCGGACTTGCTTATGATTAA	21	0	0.179653	0.179653	0	809.866	809.866	0	0	0	0	0	0	0.0898266
reads_9389	CCCGGGAAGTCCTCGTGTTGCATCC	25	0	0	0	0	0	0	0	0	0	0	1.16975	1.16975	0
reads_9390	CCCGTAACTATATCCTCCGT	20	0	0	0	0	503.69	503.69	0	0	0	0	0	0	0
reads_9391	CCCGTACCTTGACCCTTGACAAAG	24	0	0	0	0	0	0	0	113.204	113.204	0	0	0	56.6022
reads_9392	CCCGTCTATGTTGTTCTGACTCT	23	0	0.179653	0.179653	0	0	0	0	0	0	0	0	0	0.0898266
reads_9393	CCCGTTGTCTGTTGCCCATTG	21	0	0	0	0	0	0	0	72.9004	72.9004	0	0	0	36.4502
reads_9394	CCCGTTTGGCCATAGATTTTTC	22	0	0.179653	0.179653	0	0	0	0	0	0	0	0	0	0.0898266
reads_9395	CCCTACTGTTGACAGTGTCGCAAT	24	0	1.43723	1.43723	0	0	0	0	0	0	0	0	0	0.718613
reads_9396	CCCTAGCCCGTGTTCAGA	18	0	0	0	0	0	0	0	27.9398	27.9398	0	0	0	13.9699
reads_9397	CCCTAGGTATGCACCGGTCGTCTCG	25	0	0	0	0	0.600345	0.600345	0	0	0	0	0	0	0
reads_9398	CCCTATGCCATTTGTCTT	18	0	0	0	0	0	0	0	21.6774	21.6774	0	0	0	10.8387
reads_9399	CCCTCGGGGATAAGCCCTA	19	0	254.03	254.03	0	0	0	0	437.563	437.563	0	1479.73	1479.73	345.797
reads_9400	CCCTCGGGGATAAGCCCTAC	20	0	0	0	0	0	0	0	58.1277	58.1277	0	0	0	29.0638
reads_9401	CCCTCTATGGCCTTGGTT	18	0	211.452	211.452	0	0	0	0	0	0	0	0	0	105.726
reads_9402	CCCTCTGACTAGTGACCATGCTT	23	0	218.638	218.638	0	0	0	0	0	0	0	0	0	109.319
reads_9403	CCCTCTTCGATCTGATCCTGGTCTC	25	0	0	0	0	0	0	0	70.4918	70.4918	0	0	0	35.2459
reads_9404	CCCTGGAATCGGCTCAGCCGT	21	0	0	0	0	0	0	0	0	0	0	1.16975	1.16975	0
reads_9405	CCCTGGACTCTCAAGCGTCGCC	22	0	0	0	0	0	0	0	90.7241	90.7241	0	0	0	45.3621
reads_9406	CCCTGGATCCACGTGTTCCT	20	0	0	0	0	0	0	0	0.160574	0.160574	0	0	0	0.0802868
reads_9407	CCCTTACTCTTATTTTCTCAG	21	0	212.889	212.889	0	0	0	0	0	0	0	0	0	106.445
reads_9408	CCCTTAGCTCTGAAGACACTC	21	0	0	0	0	0	0	0	36.9319	36.9319	0	0	0	18.466
reads_9409	CCCTTATATTCTCGCTCGCCACT	23	0	0	0	0	0	0	0	75.3091	75.3091	0	0	0	37.6545
reads_9410	CCCTTCCATCGACCTTCAC	19	0	0	0	0	253.346	253.346	0	0	0	0	0	0	0
reads_9411	CCCTTCGCCTTGCCCAAACG	20	0	0	0	0	0	0	0	0.160574	0.160574	0	0	0	0.0802868
reads_9412	CCCTTCGCCTTGTCCAAACG	20	0	0	0	0	0	0	0	16.5391	16.5391	0	0	0	8.26954
reads_9413	CCCTTCGGACTCCATATA	18	0	0	0	0	302.574	302.574	0	0	0	0	0	0	0
reads_9414	CCCTTCTGGGTTAAGCCCTC	20	0	0	0	0	0	0	0	53.3105	53.3105	0	0	0	26.6552
reads_9415	CCCTTCTGGGTTAAGCCTT	19	0	0.179653	0.179653	0	340.396	340.396	0	0	0	0	0	0	0.0898266
reads_9416	CCCTTCTGGGTTAAGCCTTA	20	0	240.196	240.196	0	0	0	0	0	0	0	0	0	120.098
reads_9417	CCCTTGGACAGCACACAT	18	0	0	0	0	0	0	0	0	0	0	247.987	247.987	0
reads_9418	CCCTTTCCTAATGCCATACCT	21	0	0	0	0	442.454	442.454	0	0	0	0	0	0	0
reads_9419	CCCTTTGGTCGACTTCCATCA	21	0	0	0	0	603.347	603.347	0	0	0	0	0	0	0
reads_9420	CCCTTTGTCGCTCCGATTTGTC	22	0	0.179653	0.179653	0	1.80104	1.80104	0	0	0	0	0	0	0.0898266
reads_9421	CCCTTTGTCGCTCTGATTCATC	22	0	0	0	0	0.600345	0.600345	0	0	0	0	0	0	0
reads_9422	CCCTTTGTCGTTCCGATTCGT	21	0	2.51515	2.51515	0	16.8097	16.8097	0	0.963442	0.963442	0	2.3395	2.3395	1.73929
reads_9423	CCCTTTGTCGTTCCGATTCGTC	22	0	0.179653	0.179653	0	1.20069	1.20069	0	0	0	0	0	0	0.0898266
reads_9424	CCCTTTGTCTCTCTGATTCGTC	22	0	0	0	0	0.600345	0.600345	0	0	0	0	0	0	0
reads_9425	CCCTTTGTGGCTCCGATTCG	20	0	0	0	0	0.600345	0.600345	0	0	0	0	0	0	0
reads_9426	CCCTTTGTGGCTCCGATTCGT	21	0	3.23376	3.23376	0	17.41	17.41	0	0	0	0	0	0	1.61688
reads_9427	CCCTTTGTGGCTCCGATTCGTC	22	0	0	0	0	1.20069	1.20069	0	0	0	0	0	0	0
reads_9428	CCCTTTTAAGCCTACGTGACACT	23	0	0	0	0	0	0	0	73.3822	73.3822	0	0	0	36.6911
reads_9429	CCCTTTTCAGCCTACGTGACACT	23	0	0	0	0	0	0	0	0.160574	0.160574	0	0	0	0.0802868
reads_9430	CCCTTTTTAGCCTACGTGGCACT	23	0	0.179653	0.179653	0	0	0	0	0	0	0	0	0	0.0898266
reads_9431	CCGAAACGTCGCACCCGATC	20	0	0	0	0	0.600345	0.600345	0	0	0	0	0	0	0
reads_9432	CCGAAACGTGACACCCGATC	20	0	0	0	0	1.80104	1.80104	0	0	0	0	0	0	0
reads_9433	CCGAAACGTGGCACCCCATC	20	0	0	0	0	1.80104	1.80104	0	0	0	0	0	0	0
reads_9434	CCGAAACGTGGCACCCGATC	20	0	0.179653	0.179653	0	568.527	568.527	0	0	0	0	0	0	0.0898266
reads_9435	CCGAAACGTGGCACCTGATC	20	0	0	0	0	0.600345	0.600345	0	0	0	0	0	0	0
reads_9436	CCGAAACGTGGCGCCCGATC	20	0	0	0	0	0.600345	0.600345	0	0	0	0	0	0	0
reads_9437	CCGAAACGTGGTACCCGATC	20	0	0	0	0	0.600345	0.600345	0	0	0	0	0	0	0
reads_9438	CCGAATCTACGTCATAATTTGTTGC	25	0	0	0	0	0	0	0	316.33	316.33	0	0	0	158.165
reads_9439	CCGAATGGTAGTCTGGAGAAGC	22	0	0	0	0	0	0	0	0.321147	0.321147	0	1.16975	1.16975	0.160574
reads_9440	CCGACCATAGCTCAGTTGG	19	0	0	0	0	833.88	833.88	0	0	0	0	0	0	0
reads_9441	CCGACCGAGCTAAAGACATGACT	23	0	0	0	0	0	0	0	75.1485	75.1485	0	0	0	37.5742
reads_9442	CCGACCTTAGCTCAGTTGG	19	0	308.105	308.105	0	0	0	0	0	0	0	0	0	154.053
reads_9443	CCGACCTTAGCTCAGTTGGTA	21	0	0	0	0	0	0	0	37.4137	37.4137	0	1.16975	1.16975	18.7068
reads_9444	CCGACCTTAGCTCAGTTGGTAG	22	0	0	0	0	0	0	0	78.1994	78.1994	0	0	0	39.0997
reads_9445	CCGACCTTAGCTCAGTTGGTAGA	23	0	256.904	256.904	0	0	0	0	0.160574	0.160574	0	0	0	128.532
reads_9446	CCGACCTTAGCTCAGTTGGTAGAG	24	0	0	0	0	0	0	0	83.4983	83.4983	0	0	0	41.7492
reads_9447	CCGACGATGCTATGATTG	18	0	186.48	186.48	0	0	0	0	0	0	0	0	0	93.2401
reads_9448	CCGAGCCTACGTCATAATTTGTTG	24	0	0	0	0	0	0	0	0.481721	0.481721	0	2.3395	2.3395	0.240861
reads_9449	CCGAGCCTACGTCATAATTTGTTGC	25	0	1.43723	1.43723	0	0.600345	0.600345	0	10.1161	10.1161	0	7.0185	7.0185	5.77668
reads_9450	CCGAGCTTGATGTCATTTCCA	21	0	0	0	0	0	0	0	53.9528	53.9528	0	0	0	26.9764
reads_9451	CCGAGTTGCCGCGACGTT	18	0	0	0	0	0.600345	0.600345	0	0	0	0	0	0	0
reads_9452	CCGATAAAGACTGTAGCTCTCT	22	0	0	0	0	0	0	0	76.1119	76.1119	0	0	0	38.056
reads_9453	CCGATACGTGGCACCCGATC	20	0	0	0	0	0.600345	0.600345	0	0	0	0	0	0	0
reads_9454	CCGATAGCGAACAACTACC	19	0	0.179653	0.179653	0	0	0	0	0	0	0	0	0	0.0898266
reads_9455	CCGATGAGTAGGAGTGCGCGGCGG	24	0	0	0	0	1.20069	1.20069	0	0	0	0	0	0	0
reads_9456	CCGATTACAATTCGTGCCTCA	21	0	0	0	0	0	0	0	0.160574	0.160574	0	0	0	0.0802868
reads_9457	CCGATTACAGTTCGTGCCTCA	21	0	0	0	0	0	0	0	63.5872	63.5872	0	0	0	31.7936
reads_9458	CCGATTGACGATCTGAACCATC	22	0	0	0	0	0	0	0	61.4997	61.4997	0	0	0	30.7499
reads_9459	CCGATTGATGATCTGAACCATC	22	0	0	0	0	0	0	0	0.160574	0.160574	0	0	0	0.0802868
reads_9460	CCGATTGGAGTTTTGAGATG	20	0	0	0	0	0	0	0	38.5377	38.5377	0	0	0	19.2688
reads_9461	CCGATTGTGGAAGGCAGTGCGCGC	24	0	0	0	0	0	0	0	0.642295	0.642295	0	0	0	0.321147
reads_9462	CCGCAACGTGGCACCCGATC	20	0	0	0	0	0.600345	0.600345	0	0	0	0	0	0	0
reads_9463	CCGCATTTATTTGGCGTA	18	0	0	0	0	0	0	0	0	0	0	1.16975	1.16975	0
reads_9464	CCGCCACAACGTCTATACAAAGG	23	0	0	0	0	0	0	0	0.160574	0.160574	0	0	0	0.0802868
reads_9465	CCGCCACATATCCGCCAGGTC	21	0	0	0	0	0	0	0	60.3757	60.3757	0	1.16975	1.16975	30.1879
reads_9466	CCGCCGCTTTAGTCCACTCA	20	0	0	0	0	0	0	0	0.321147	0.321147	0	0	0	0.160574
reads_9467	CCGCCGTCCGCTTGCTGACCC	21	0	0	0	0	0	0	0	0.160574	0.160574	0	0	0	0.0802868
reads_9468	CCGCCTGTCACGCGGGTGACCCG	23	0	0	0	0	0.600345	0.600345	0	0	0	0	0	0	0
reads_9469	CCGCGCCCTATAAAATGT	18	0	0	0	0	0	0	0	28.5821	28.5821	0	0	0	14.2911
reads_9470	CCGCTCCGGACGCTGGCCTGTG	22	0	0	0	0	0.600345	0.600345	0	0	0	0	0	0	0
reads_9471	CCGCTCCGGACGCTGGCCTGTGGG	24	0	0	0	0	0	0	0	0.321147	0.321147	0	2.3395	2.3395	0.160574
reads_9472	CCGCTGGCCTAAATTGTATAAT	22	0	0	0	0	0	0	0	0.160574	0.160574	0	0	0	0.0802868
reads_9473	CCGCTGGCCTAAATTGTATAATT	23	0	0.179653	0.179653	0	0	0	0	0	0	0	0	0	0.0898266
reads_9474	CCGCTGGCCTAAATTGTATAATTC	24	0	0.359307	0.359307	0	0	0	0	0	0	0	1.16975	1.16975	0.179653
reads_9475	CCGCTGTAGCACTGGCAAT	19	0	0	0	0	0.600345	0.600345	0	0	0	0	0	0	0
reads_9476	CCGCTTCGGATCCTGCTCC	19	0	0	0	0	189.109	189.109	0	0	0	0	0	0	0
reads_9477	CCGCTTGATGATTTTTGGATAATA	24	0	339.006	339.006	0	0.600345	0.600345	0	0	0	0	0	0	169.503
reads_9478	CCGCTTTAGTCCACTCAGCCATCTC	25	0	107.792	107.792	0	0	0	0	0	0	0	0	0	53.896
reads_9479	CCGGAACGTGGCACCCGATC	20	0	0	0	0	1.20069	1.20069	0	0	0	0	0	0	0
reads_9480	CCGGACTAGAAGCGACGCATGCGC	24	0	0	0	0	0	0	0	0.160574	0.160574	0	0	0	0.0802868
reads_9481	CCGGATCGTCAGTAAGAAAGC	21	0	2.6948	2.6948	0	0	0	0	0	0	0	0	0	1.3474
reads_9482	CCGGCCACGCATCATTCAAAT	21	0	0.179653	0.179653	0	0	0	0	0	0	0	0	0	0.0898266
reads_9483	CCGGCGTCGTTGACCTCTCAGA	22	0	0	0	0	0	0	0	17.8237	17.8237	0	0	0	8.91184
reads_9484	CCGGCGTCGTTGGCCTCTCAGA	22	0	0	0	0	0	0	0	0.160574	0.160574	0	0	0	0.0802868
reads_9485	CCGGCTGGTTAGTAGGTAGTGTCC	24	0	0	0	0	0	0	0	73.2216	73.2216	0	0	0	36.6108
reads_9486	CCGGCTTGTCATTCTTTGTA	20	0	0	0	0	360.808	360.808	0	0	0	0	0	0	0
reads_9487	CCGGGAAGTCCTCGTGTTGCATCC	24	0	0	0	0	0	0	0	0	0	0	1.16975	1.16975	0
reads_9488	CCGGGCAGCTAAGTTGAT	18	0	0.179653	0.179653	0	0	0	0	0	0	0	0	0	0.0898266
reads_9489	CCGGGCAGCTAAGTTGATAT	20	0	0	0	0	0.600345	0.600345	0	0.160574	0.160574	0	0	0	0.0802868
reads_9490	CCGGGTTCGAATCCCGGGCAACCC	24	0	216.303	216.303	0	0.600345	0.600345	0	0	0	0	0	0	108.151
reads_9491	CCGGTGTCCATGTTATGCATCTTTT	25	0	0.359307	0.359307	0	482.077	482.077	0	0	0	0	0	0	0.179653
reads_9492	CCGGTTGGTCGTATTGCTCGGTT	23	0	0	0	0	0	0	0	61.9814	61.9814	0	0	0	30.9907
reads_9493	CCGTAAACGGCATAGCTATGCAACC	25	0	0	0	0	1027.79	1027.79	0	0	0	0	0	0	0
reads_9494	CCGTAACGTGGCACCCGATC	20	0	0	0	0	0.600345	0.600345	0	0	0	0	0	0	0
reads_9495	CCGTACAAGGCTAAATACT	19	0	0.359307	0.359307	0	0	0	0	0	0	0	0	0	0.179653
reads_9496	CCGTAGAATCGGGCGGCT	18	0	0	0	0	0	0	0	0.160574	0.160574	0	0	0	0.0802868
reads_9497	CCGTCCAATGCTAAATACT	19	0	0.359307	0.359307	0	0	0	0	0	0	0	0	0	0.179653
reads_9498	CCGTCCCCTTGCCGACCCGC	20	0	0	0	0	0	0	0	0.160574	0.160574	0	1.16975	1.16975	0.0802868
reads_9499	CCGTCCCCTTGCCGACCCGCAG	22	0	0	0	0	1.20069	1.20069	0	0	0	0	0	0	0
reads_9500	CCGTCCGCTTGCCGGCCC	18	0	3.23376	3.23376	0	0	0	0	0	0	0	0	0	1.61688
reads_9501	CCGTCCGCTTGCCGGCCCGC	20	0	2.6948	2.6948	0	0	0	0	5.78065	5.78065	0	14.037	14.037	4.23773
reads_9502	CCGTCCGCTTGCCGGCCCGCA	21	0	2.51515	2.51515	0	0	0	0	0	0	0	0	0	1.25757
reads_9503	CCGTCCGCTTGCCGGCCCGCAG	22	0	0	0	0	8.40483	8.40483	0	0	0	0	0	0	0
reads_9504	CCGTCCGCTTGCTGACCC	18	0	0.53896	0.53896	0	0	0	0	0	0	0	0	0	0.26948
reads_9505	CCGTCCGTCCGTCCGTCC	18	0	0	0	0	0	0	0	0	0	1.16975	1.16975	1.16975	0
reads_9506	CCGTCGTACGAATTGTAGTC	20	0	0	0	0	0.600345	0.600345	0	0	0	0	0	0	0
reads_9507	CCGTCGTACGAATTGTAGTCT	21	0	0.179653	0.179653	0	0	0	0	0	0	0	0	0	0.0898266
reads_9508	CCGTCGTCCGAATGGTAGTCT	21	0	0.179653	0.179653	0	0	0	0	0	0	0	0	0	0.0898266
reads_9509	CCGTCGTGGCTATGATTG	18	0	0.179653	0.179653	0	0	0	0	0	0	0	0	0	0.0898266
reads_9510	CCGTCTTAGCGCCTCCACCTTT	22	0	0	0	0	0	0	0	65.8352	65.8352	0	0	0	32.9176
reads_9511	CCGTGCTACGCCGTTGGACG	20	0	0	0	0	0	0	0	0.160574	0.160574	0	0	0	0.0802868
reads_9512	CCGTGGCCAGACAAACTT	18	0.179653	0	0.179653	0	0	0	0	0	0	0	0	0	0.0898266
reads_9513	CCGTTCCCCATGTTGTTTGCAGCA	24	0	0	0	0	283.963	283.963	0	0	0	0	0	0	0
reads_9514	CCGTTGGGTCCCTAGTTTTCAGT	23	0	0.179653	0.179653	0	0	0	0	0	0	0	0	0	0.0898266
reads_9515	CCGTTTCGTGCGATTACATCT	21	0	226.722	226.722	0	0	0	0	68.4044	68.4044	0	0	0	147.563
reads_9516	CCGTTTCGTGCGATTACATTC	21	0	0	0	0	0	0	0	39.6617	39.6617	0	0	0	19.8308
reads_9517	CCGTTTGGATGGACTTAGTAAAA	23	0	0.179653	0.179653	0	0	0	0	0	0	0	0	0	0.0898266
reads_9518	CCGTTTGGATGGGCTTACTAAAA	23	0	0.359307	0.359307	0	0	0	0	0	0	0	0	0	0.179653
reads_9519	CCGTTTGGATGGGCTTAGTAAAA	23	0	317.986	317.986	0	0	0	0	0	0	0	0	0	158.993
reads_9520	CCGTTTGGCTATGCGATATGATA	23	0	0	0	0	0	0	0	0.160574	0.160574	0	0	0	0.0802868
reads_9521	CCTAAACCTTAATTCATGCCTA	22	0	0.179653	0.179653	0	0	0	0	0	0	0	0	0	0.0898266
reads_9522	CCTAAACCTTAGTTCATGCCTA	22	0	206.961	206.961	0	0	0	0	0	0	0	0	0	103.48
reads_9523	CCTAAAGTGGGGTGGACCGCG	21	0	0	0	0	0	0	0	75.3091	75.3091	0	0	0	37.6545
reads_9524	CCTAAGATTATGTATTACAAGACT	24	0	0	0	0	0	0	0	79.0022	79.0022	0	0	0	39.5011
reads_9525	CCTAAGGTTATGTATTACAAGACT	24	0	0	0	0	0	0	0	0.160574	0.160574	0	0	0	0.0802868
reads_9526	CCTACATCATAATTTGTTG	19	0	0	0	0	0	0	0	0.160574	0.160574	0	0	0	0.0802868
reads_9527	CCTACATCATAATTTGTTGC	20	0	0.718613	0.718613	0	0	0	0	0.160574	0.160574	0	4.679	4.679	0.439593
reads_9528	CCTACGTCACAATTTGTTGC	20	0	0.359307	0.359307	0	0	0	0	0.321147	0.321147	0	2.3395	2.3395	0.340227
reads_9529	CCTACGTCATAATTTGTTG	19	0	0	0	0	0	0	0	93.9356	93.9356	0	0	0	46.9678
reads_9530	CCTACGTCATAATTTGTTGC	20	0	1677.6	1677.6	0	0	0	0	633.945	633.945	0	9315.89	9315.89	1155.77
reads_9531	CCTACGTCATAATTTGTTGCA	21	0	0	0	0	0	0	0	0	0	0	1.16975	1.16975	0
reads_9532	CCTACGTCATAATTTGTTGT	20	0	2.33549	2.33549	0	0	0	0	1.44516	1.44516	0	16.3765	16.3765	1.89033
reads_9533	CCTACTGTCGGTTGGAGTCAAT	22	0	0	0	0	0.600345	0.600345	0	0	0	0	0	0	0
reads_9534	CCTACTGTTGACAGTGTCGC	20	0	0	0	0	0	0	0	0.160574	0.160574	0	0	0	0.0802868
reads_9535	CCTAGGCCTCGTAACATCACG	21	0	0	0	0	0	0	0	55.0768	55.0768	0	0	0	27.5384
reads_9536	CCTAGGTTGGTGACCTCCATT	21	0	204.086	204.086	0	0	0	0	0	0	0	0	0	102.043
reads_9537	CCTAGGTTGGTGACTTTCATT	21	0	0	0	0	444.256	444.256	0	0	0	0	0	0	0
reads_9538	CCTAGGTTTGTGACCTCCATT	21	0	0.179653	0.179653	0	0	0	0	0	0	0	0	0	0.0898266
reads_9539	CCTAGTGTCGGGTGGAGTCAAT	22	0	0	0	0	3.00173	3.00173	0	0	0	0	0	0	0
reads_9540	CCTAGTGTCGGTTGGAGTCAAT	22	0	0	0	0	693.399	693.399	0	0	0	0	0	0	0
reads_9541	CCTAGTGTCGGTTGGAGTCATT	22	0	0	0	0	0.600345	0.600345	0	0	0	0	0	0	0
reads_9542	CCTAGTGTTTAGTTGCCATCG	21	0	0.179653	0.179653	0	0	0	0	0	0	0	0	0	0.0898266
reads_9543	CCTATCCTCTTCCTGTCGACACTT	24	0	0.179653	0.179653	0	654.376	654.376	0	0	0	0	0	0	0.0898266
reads_9544	CCTATGTCATAATTTGTTGC	20	0	0.359307	0.359307	0	0	0	0	38.6983	38.6983	0	1.16975	1.16975	19.5288
reads_9545	CCTATTACGATGGCCTTC	18	0	1.07792	1.07792	0	0	0	0	0.160574	0.160574	0	0	0	0.619247
reads_9546	CCTATTACGTTGGCCTGCG	19	0	0	0	0	0.600345	0.600345	0	0	0	0	0	0	0
reads_9547	CCTATTACGTTGGCCTGCGGG	21	0	0	0	0	0	0	0	0	0	0	1.16975	1.16975	0
reads_9548	CCTATTACGTTGGCCTGCGGGAT	23	0	0	0	0	0.600345	0.600345	0	0	0	0	1.16975	1.16975	0
reads_9549	CCTCAAATCATATGCCTTCGAATC	24	0	0	0	0	639.368	639.368	0	0	0	0	0	0	0
reads_9550	CCTCAACCAATGTCCGAAAT	20	0	0.179653	0.179653	0	0	0	0	0	0	0	0	0	0.0898266
reads_9551	CCTCAACCTATGGCCGAAAT	20	0	0.179653	0.179653	0	0	0	0	0	0	0	0	0	0.0898266
reads_9552	CCTCAACCTATGTCCAAAAT	20	0	0.179653	0.179653	0	0	0	0	0	0	0	0	0	0.0898266
reads_9553	CCTCAACCTATGTCCGAAAA	20	0	0.179653	0.179653	0	0	0	0	0	0	0	0	0	0.0898266
reads_9554	CCTCAACCTATGTCCGAAAT	20	0	213.608	213.608	0	0	0	0	0	0	0	0	0	106.804
reads_9555	CCTCAACCTATGTCCGACAT	20	0	0.179653	0.179653	0	0	0	0	0	0	0	0	0	0.0898266
reads_9556	CCTCAACCTATGTCCGGAAT	20	0	0.179653	0.179653	0	0	0	0	0	0	0	0	0	0.0898266
reads_9557	CCTCAACCTATGTCCGTAAT	20	0	0.179653	0.179653	0	0	0	0	0	0	0	0	0	0.0898266
reads_9558	CCTCAACCTATGTCCTAAAT	20	0	0.179653	0.179653	0	0	0	0	0	0	0	0	0	0.0898266
reads_9559	CCTCAATCTAACTCTGTACTTGTT	24	0	0	0	0	641.169	641.169	0	0	0	0	0	0	0
reads_9560	CCTCACGGACCCCCTGGCCAACC	23	0	0	0	0	0	0	0.160574	0	0.160574	0	0	0	0.0802868
reads_9561	CCTCCAATCGAATTAGTCT	19	0	185.402	185.402	0	0	0	0	0	0	0	0	0	92.7011
reads_9562	CCTCCATGTCTCCTTCGGGAA	21	0	0.898266	0.898266	0	0	0	0	0	0	0	0	0	0.449133
reads_9563	CCTCCGACGACATGAAGTGTATT	23	0	302.356	302.356	0	0	0	0	0	0	0	0	0	151.178
reads_9564	CCTCCGTAACTATGATCACTCG	22	0	234.268	234.268	0	0	0	0	0	0	0	0	0	117.134
reads_9565	CCTCCGTATTGATACATAAGTC	22	0	0	0	0	0	0	0	43.676	43.676	0	0	0	21.838
reads_9566	CCTCCTAGTGTTCGTGTCCCT	21	0	0	0	0	578.133	578.133	0	0	0	0	0	0	0
reads_9567	CCTCCTATATAAAGTCATGTACT	23	0	0	0	0	0	0	0	72.9004	72.9004	0	0	0	36.4502
reads_9568	CCTCCTCAACGCCGCTTCAC	20	0	0	0	0	458.664	458.664	0	0	0	0	0	0	0
reads_9569	CCTCCTCCACGTATCCCCTC	20	0	0.179653	0.179653	0	0	0	0	0	0	0	0	0	0.0898266
reads_9570	CCTCCTTCTGATCGAATGATGAACA	25	0	192.229	192.229	0	0	0	0	0	0	0	0	0	96.1145
reads_9571	CCTCGAATTGTCAAGCCTAAACCA	24	0	0	0	0	0	0	0	0.160574	0.160574	0	0	0	0.0802868
reads_9572	CCTCGACCGGACTTTAGCT	19	0	0	0	0	429.847	429.847	0	0	0	0	0	0	0
reads_9573	CCTCTAAGTCAGATTCCGGGC	21	0	0	0	0	0.600345	0.600345	0	0	0	0	0	0	0
reads_9574	CCTCTATGGCCGGCTAAGTTAT	22	0	0	0	0	0	0	0	58.9305	58.9305	0	0	0	29.4653
reads_9575	CCTCTCGACTATCTATTTCTATA	23	0	0	0	0	0	0	0	0.321147	0.321147	0	0	0	0.160574
reads_9576	CCTCTCGGCTATCTATTTCTATA	23	0	0	0	0	0	0	0	49.7778	49.7778	0	0	0	24.8889
reads_9577	CCTCTCTCCCAAACATCTCGCTC	23	0	0.179653	0.179653	0	0	0	0	0	0	0	0	0	0.0898266
reads_9578	CCTCTCTGCCGCGCGTCGGCCCGGT	25	0	0	0	0	0	0	65.5141	0	65.5141	0	0	0	32.757
reads_9579	CCTCTTACCTAAGGTCATGTCTT	23	0	0	0	0	0	0	0	48.1721	48.1721	0	0	0	24.0861
reads_9580	CCTCTTCGGCCTGGGTTCG	19	0	0.179653	0.179653	0	0	0	0	0	0	0	0	0	0.0898266
reads_9581	CCTCTTCGGCCTGGGTTCT	19	0	178.216	178.216	0	0	0	0	0	0	0	0	0	89.108
reads_9582	CCTCTTTGGCCTTGGCTT	18	0	301.099	301.099	0	0	0	0	0	0	0	0	0	150.549
reads_9583	CCTCTTTGTTCTCTCTCCGTTT	22	0	0	0	0	612.953	612.953	0	0	0	0	0	0	0
reads_9584	CCTGAGATTTTTGGTAGACCATG	23	0	403.681	403.681	0	0	0	0	0	0	0	0	0	201.84
reads_9585	CCTGAGGGGTGCACCGCCGGCC	22	0	0.718613	0.718613	0	0	0	0	0	0	0	0	0	0.359307
reads_9586	CCTGAGGGGTGCACCGCCGGCCG	23	0	0	0	0	0	0	0	0.160574	0.160574	0	0	0	0.0802868
reads_9587	CCTGCCCACCCTGGAACCGG	20	0	0.53896	0.53896	0	0	0	0	0	0	0	0	0	0.26948
reads_9588	CCTGCCCACCCTGGAACCGGCTC	23	0	0.359307	0.359307	0	0	0	0	0	0	0	0	0	0.179653
reads_9589	CCTGCCTAAGGTCGACCCA	19	0	0	0	0	0	0	0	55.0768	55.0768	0	0	0	27.5384
reads_9590	CCTGCCTAAGGTCGGCCCA	19	0	0	0	0	0	0	0	0.160574	0.160574	0	0	0	0.0802868
reads_9591	CCTGCGTTCGCGCGGCCCCTACC	23	0	0	0	0	0	0	0	0	0	0	4.679	4.679	0
reads_9592	CCTGCGTTCGCGCGGCCCCTGCC	23	0	0	0	0	0	0	0	0	0	0	1934.77	1934.77	0
reads_9593	CCTGCGTTCGCGCGGCCCTTGCC	23	0	0	0	0	0	0	0	0	0	0	2.3395	2.3395	0
reads_9594	CCTGCGTTCGTGCGGCCCCTGCC	23	0	0	0	0	0	0	0	0	0	0	2.3395	2.3395	0
reads_9595	CCTGCTGAAGGATCATTG	18	0	0.179653	0.179653	0	0	0	0	0	0	0	0	0	0.0898266
reads_9596	CCTGGAAACGCTACTTAAATTT	22	0	491.172	491.172	0	1.20069	1.20069	0	731.253	731.253	0	0	0	611.212
reads_9597	CCTGGAAACGCTACTTACATT	21	0	0	0	0	0	0	0	0	0	0	1.16975	1.16975	0
reads_9598	CCTGGAAACGCTACTTACATTT	22	0	0	0	0	0	0	0	50.4201	50.4201	0	1913.71	1913.71	25.2101
reads_9599	CCTGGAATCGGCTCAGCCGT	20	0	0.179653	0.179653	0	0	0	0	0	0	0	0	0	0.0898266
reads_9600	CCTGGACTCTCAAGCGTCGCC	21	0	0	0	0	0	0	0	47.3692	47.3692	0	0	0	23.6846
reads_9601	CCTGGACTCTCAAGCGTCGCCCATG	25	0	0	0	0	962.954	962.954	0	0.160574	0.160574	0	0	0	0.0802868
reads_9602	CCTGGATCAATATTTGTCAATAA	23	0	0	0	0	766.641	766.641	0	0	0	0	0	0	0
reads_9603	CCTGGCCTCCATAAGATTTCT	21	0	0	0	0	848.288	848.288	0	0	0	0	0	0	0
reads_9604	CCTGGCCTCTTGCGCGTCGCC	21	0	0	0	0	0	0	0	0	0	0	1.16975	1.16975	0
reads_9605	CCTGGCTTCATCGTTTAGTGGTAAC	25	0	0	0	0	0	0	0	0.160574	0.160574	0	0	0	0.0802868
reads_9606	CCTGGCTTCGTCGTTTAGTGGTAAC	25	0	0	0	0	0	0	0	86.3886	86.3886	0	0	0	43.1943
reads_9607	CCTGGGCTCTTGCGCGTCGCC	21	0	0	0	0	0	0	0	92.1693	92.1693	0	3023.81	3023.81	46.0846
reads_9608	CCTGGGCTCTTGCGCGTCGCCC	22	0	238.22	238.22	0	0	0	0	52.9893	52.9893	0	0	0	145.605
reads_9609	CCTGGGCTTTTACGCGTCGTCC	22	0	192.049	192.049	0	0	0	0	0	0	0	0	0	96.0247
reads_9610	CCTGTAGCTCTACCGTCCACCT	22	0	0	0	0	0	0	0	40.9463	40.9463	0	0	0	20.4731
reads_9611	CCTGTGCTCTATCAATCTAGTCCC	24	0	0	0	0	0	0	0	55.7191	55.7191	0	0	0	27.8595
reads_9612	CCTGTGGAACGCCGTCTC	18	0	0.179653	0.179653	0	0	0	0	0	0	0	0	0	0.0898266
reads_9613	CCTGTGTAGTGGTCGGAGAGT	21	0	0	0	0	0	0	0	62.142	62.142	0	0	0	31.071
reads_9614	CCTGTTATTCCTAAGCCTGAA	21	0	0	0	0	0	0	0	63.5872	63.5872	0	1.16975	1.16975	31.7936
reads_9615	CCTTAAAAGTTGGCCGAGACTACA	24	0	0.359307	0.359307	0	0	0	0	0	0	0	0	0	0.179653
reads_9616	CCTTCAAGCATCTTTTGGACACCC	24	0	0	0	0	0	0	0	148.691	148.691	0	0	0	74.3456
reads_9617	CCTTCGCAGCCTCGGCCCC	19	0	0	0	0	0	0	0	43.676	43.676	0	0	0	21.838
reads_9618	CCTTCGCTCGCGATCTCAACCGTG	24	0	0	0	0	0	0	0	84.4618	84.4618	0	0	0	42.2309
reads_9619	CCTTCTGGGTTAAGCCTTA	19	0	0	0	0	0	0	0	44.4789	44.4789	0	0	0	22.2395
reads_9620	CCTTCTTCAACCGCCTTGACACC	23	0	0	0	0	3.00173	3.00173	0	0	0	0	0	0	0
reads_9621	CCTTCTTCGACCGCCTTGACACC	23	0	0.179653	0.179653	0	849.489	849.489	0	0	0	0	0	0	0.0898266
reads_9622	CCTTCTTCTTCTCAGCTTACT	21	0	217.919	217.919	0	0	0	0	0	0	0	0	0	108.96
reads_9623	CCTTGACAGTCGACTCCT	18	0	0	0	0	300.773	300.773	0	0	0	0	0	0	0
reads_9624	CCTTGATCTGTAGTTCCTGCT	21	0	0	0	0	0	0	0	55.0768	55.0768	0	0	0	27.5384
reads_9625	CCTTGCCTCGCTTGTTTATCACCA	24	0	217.74	217.74	0	0	0	0	0	0	0	0	0	108.87
reads_9626	CCTTGCTGCCACGTGCCA	18	0	0	0	0	0	0	0	0.160574	0.160574	0	0	0	0.0802868
reads_9627	CCTTGCTGCGACGATCCA	18	0	0.179653	0.179653	0	1.80104	1.80104	0	0	0	0	0	0	0.0898266
reads_9628	CCTTGCTGCGACGATCCAC	19	0	0.359307	0.359307	0	1.80104	1.80104	0	0	0	0	0	0	0.179653
reads_9629	CCTTGCTGCGACGATCCACT	20	0	0.179653	0.179653	0	3.00173	3.00173	0	0	0	0	0	0	0.0898266
reads_9630	CCTTGCTGCGACGATCCACTG	21	0	0	0	0	2.40138	2.40138	0	0	0	0	0	0	0
reads_9631	CCTTGCTGCGACGATCCACTGAGA	24	0	0	0	0	1.20069	1.20069	0	0	0	0	0	0	0
reads_9632	CCTTGCTGCGACGATCCACTGAGAT	25	0	0	0	0	0.600345	0.600345	0	0	0	0	0	0	0
reads_9633	CCTTGCTGTGACGATCCACT	20	0	0.179653	0.179653	0	0	0	0	0	0	0	0	0	0.0898266
reads_9634	CCTTGGAACGCCGTCGAC	18	0	0	0	0	283.363	283.363	0	0	0	0	0	0	0
reads_9635	CCTTGGACCCGACCGTGC	18	0	0	0	0	337.394	337.394	0	0	0	0	0	0	0
reads_9636	CCTTGGCCAGGCTCACCCCAC	21	0	467.458	467.458	0	0	0	0	0	0	0	0	0	233.729
reads_9637	CCTTGGCCTGGCTCACCCCAC	21	0	0.179653	0.179653	0	0	0	0	0	0	0	0	0	0.0898266
reads_9638	CCTTGGCTTGTCTCAATCTGTC	22	0	0	0	0	0	0	0	60.8574	60.8574	0	0	0	30.4287
reads_9639	CCTTGTCTAGGGCCTTTCA	19	0	0	0	0	0	0	0	0	0	0	2.3395	2.3395	0
reads_9640	CCTTGTTGTCACGATCCA	18	0	0	0	0	0.600345	0.600345	0	0	0	0	0	0	0
reads_9641	CCTTGTTGTCACGATCCAC	19	0	0	0	0	7.80449	7.80449	0	0	0	0	1.16975	1.16975	0
reads_9642	CCTTTCACACATCTGTAGCCT	21	0	60.3635	60.3635	0	0	0	0	0	0	0	0	0	30.1818
reads_9643	CCTTTGCTTGACTTCCTACTCCGCC	25	0	0	0	0	727.619	727.619	0	0	0	0	0	0	0
reads_9644	CCTTTGTCACTCCGGTTCGTC	21	0	0.179653	0.179653	0	0	0	0	0	0	0	0	0	0.0898266
reads_9645	CCTTTGTCGCTCCAATTC	18	0	0.179653	0.179653	0	0	0	0	0	0	0	0	0	0.0898266
reads_9646	CCTTTGTCGCTCCAATTCG	19	0	0.53896	0.53896	0	0	0	0	0.321147	0.321147	0	0	0	0.430054
reads_9647	CCTTTGTCGCTCCAATTCGT	20	0	137.255	137.255	0	43.8252	43.8252	0	46.8875	46.8875	0	8.18826	8.18826	92.0713
reads_9648	CCTTTGTCGCTCCAATTCGTC	21	0	1.61688	1.61688	0	0.600345	0.600345	0	0.321147	0.321147	0	1.16975	1.16975	0.969013
reads_9649	CCTTTGTCGCTCCAATTCGTCC	22	0	0	0	0	0.600345	0.600345	0	0.160574	0.160574	0	0	0	0.0802868
reads_9650	CCTTTGTCGCTCCGATTTGTC	21	0	0.53896	0.53896	0	0	0	0	0.321147	0.321147	0	0	0	0.430054
reads_9651	CCTTTGTCGCTCCGATTTGTCCC	23	0	0	0	0	0.600345	0.600345	0	0	0	0	0	0	0
reads_9652	CCTTTGTCGTTCCGATTCG	19	0	1.25757	1.25757	0	1.20069	1.20069	0	0	0	0	0	0	0.628787
reads_9653	CCTTTGTCGTTCCGATTCGT	20	0	208.398	208.398	0	43.2249	43.2249	0	25.0495	25.0495	0	2.3395	2.3395	116.724
reads_9654	CCTTTGTCGTTCCGATTCGTC	21	0	1.25757	1.25757	0	1.20069	1.20069	0	0	0	0	0	0	0.628787
reads_9655	CCTTTGTCGTTCCGATTCGTCC	22	0	0	0	0	1.20069	1.20069	0	0	0	0	0	0	0
reads_9656	CCTTTGTCGTTCCGATTCGTCCC	23	0	0	0	0	0.600345	0.600345	0	0	0	0	0	0	0
reads_9657	CCTTTGTGGCTCCGATTCGT	20	0	7.00648	7.00648	0	1.20069	1.20069	0	4.49606	4.49606	0	0	0	5.75127
reads_9658	CCTTTGTGGCTCCGATTCGTC	21	0	0.179653	0.179653	0	0	0	0	0	0	0	0	0	0.0898266
reads_9659	CCTTTTCCGCTGGCTATTTTTTT	23	0	0	0	0	0	0	0	48.6538	48.6538	0	0	0	24.3269
reads_9660	CCTTTTGATGAAGTGGTTGTTG	22	0	0	0	0	639.968	639.968	0	0	0	0	0	0	0
reads_9661	CGAAAATGCCGTGTCGTC	18	0	0	0	0	73.8425	73.8425	0	0	0	0	0	0	0
reads_9662	CGAAAATGCCGTGTCGTCC	19	0	0	0	0	246.742	246.742	0	0	0	0	0	0	0
reads_9663	CGAAAGTATGGGCTGCTTGGCT	22	0	0	0	0	0	0	0	113.526	113.526	0	0	0	56.7628
reads_9664	CGAACAAATTGCTATATCT	19	0	189.534	189.534	0	0	0	0	0	0	0	0	0	94.7671
reads_9665	CGAACACGTGACCTTCAGAT	20	0	0	0	0	0	0	0	57.4854	57.4854	0	0	0	28.7427
reads_9666	CGAACCGGACTAGCTGTATCTT	22	0	0.359307	0.359307	0	0	0	0	0	0	0	0	0	0.179653
reads_9667	CGAACCTGTAACGTCGTAACCTCC	24	0	0	0	0	0	0	0	107.263	107.263	0	0	0	53.6316
reads_9668	CGAAGATCAATACCGCAGGAATT	23	0	0	0	0	1090.83	1090.83	0	0	0	0	0	0	0
reads_9669	CGAAGCTAGAGGTGTCAGG	19	0	0	0	0	3.00173	3.00173	0	0	0	0	0	0	0
reads_9670	CGAAGGTACCAGAATTGCGGTC	22	0	0	0	0	0	0	0	89.6001	89.6001	0	0	0	44.8001
reads_9671	CGAATCCTGCCGACCACGCC	20	0	0	0	0	0	0	0	70.9736	70.9736	0	0	0	35.4868
reads_9672	CGAATCTACGTCATAATTTGTTGC	24	0	0	0	0	0	0	0	86.2281	86.2281	0	0	0	43.114
reads_9673	CGAATCTTGGCACTCTATTGAA	22	0	0	0	0	0	0	0	60.0546	60.0546	0	0	0	30.0273
reads_9674	CGAATGGTAGTCTGGAGAAGC	21	0	0	0	0	0	0	0	0	0	0	1.16975	1.16975	0
reads_9675	CGAATTGGATGATCGGGTCGAGGGC	25	0	0	0	0	0	0	0	0	0	0	2.3395	2.3395	0
reads_9676	CGACAGCCCTCCCCCTCG	18	0	168.335	168.335	0	0	0	0	0	0	0	0	0	84.1676
reads_9677	CGACAGCCCTCCCCCTCGCGCCC	23	0	0.179653	0.179653	0	1.20069	1.20069	0	0	0	0	0	0	0.0898266
reads_9678	CGACAGCCCTCCCCCTCGCGCCCC	24	0	699.929	699.929	0	909.523	909.523	0	0	0	0	0	0	349.965
reads_9679	CGACAGCCCTCCCCCTCGCGCCCCG	25	0	920.005	920.005	0	1009.18	1009.18	0	0	0	0	0	0	460.002
reads_9680	CGACAGCCCTCCCCCTTGCGCCCC	24	0	0	0	0	0.600345	0.600345	0	0	0	0	0	0	0
reads_9681	CGACAGCCCTCCCCCTTGCGCCCCG	25	0	0	0	0	1.20069	1.20069	0	0	0	0	0	0	0
reads_9682	CGACAGCCCTCCCCTCGCGCCCC	23	0	0.53896	0.53896	0	2.40138	2.40138	0	0	0	0	0	0	0.26948
reads_9683	CGACAGTGGCCCTGACAGAGA	21	0	206.422	206.422	0	0	0	0	0	0	0	0	0	103.211
reads_9684	CGACCAAACCATTGCATTACTC	22	0	0	0	0	0	0	0	63.9083	63.9083	0	0	0	31.9542
reads_9685	CGACCCAACAGACTTAGCCCATA	23	0	117.493	117.493	0	0	0	0	0	0	0	0	0	58.7466
reads_9686	CGACCCAACAGGCTTAGCCCATA	23	0	0.53896	0.53896	0	0	0	0	0	0	0	0	0	0.26948
reads_9687	CGACTATCTTGCCACATCTTGC	22	0	139.411	139.411	0	0	0	0	0	0	0	0	0	69.7055
reads_9688	CGACTATCTTGCCATATCTTGC	22	0	0.179653	0.179653	0	0	0	0	0	0	0	0	0	0.0898266
reads_9689	CGACTATCTTGTCACATCTTGC	22	0	0.179653	0.179653	0	0	0	0	0	0	0	0	0	0.0898266
reads_9690	CGACTCAGCGGTAGGGACGTACCCG	25	0	0	0	0	78.0449	78.0449	0	0	0	0	0	0	0
reads_9691	CGACTCCACCTCCTCAACTCG	21	0	0	0	0	0	0	0	33.881	33.881	0	0	0	16.9405
reads_9692	CGACTCCACCTCTTCAACTCG	21	0	0	0	0	0	0	0	0.160574	0.160574	0	0	0	0.0802868
reads_9693	CGACTCCCGGCAGACGCACT	20	0	0	0	0	0	0	0	42.2309	42.2309	0	0	0	21.1154
reads_9694	CGACTCCGAGATGTTTGTGAA	21	0	0	0	0	0	0	0	54.1133	54.1133	0	0	0	27.0567
reads_9695	CGACTCCGTAGACAAGACCTCTT	23	0	0	0	0	0	0	0	55.3979	55.3979	0	0	0	27.699
reads_9696	CGACTCGGGACGTGGACCAGCGTG	24	0	0.53896	0.53896	0	0	0	0	1.92688	1.92688	0	59.6573	59.6573	1.23292
reads_9697	CGACTCGGGACGTGGACCAGCGTGG	25	0	13.8333	13.8333	0	22.2128	22.2128	0	5.94123	5.94123	0	84.2221	84.2221	9.88726
reads_9698	CGACTCTGCCATTGAACGTAACCC	24	0	0	0	0	0	0	0	85.2646	85.2646	0	0	0	42.6323
reads_9699	CGAGAAGGTGGCTTGTTTCTG	21	0	0	0	0	0	0	0	278.435	278.435	0	0	0	139.217
reads_9700	CGAGAGGTCCCAAGTTCGATTCT	23	0	0	0	0	0.600345	0.600345	0	0	0	0	0	0	0
reads_9701	CGAGAGGTCCCGAGTTCAATTCT	23	0	0	0	0	0.600345	0.600345	0	0	0	0	0	0	0
reads_9702	CGAGAGGTCCCGAGTTCGATTCT	23	0	0.179653	0.179653	0	882.508	882.508	0	0	0	0	0	0	0.0898266
reads_9703	CGAGATTTCGGACATAGGTTGA	22	0	0.359307	0.359307	0	0	0	0	0	0	0	0	0	0.179653
reads_9704	CGAGCCTACATCATAATTTGTTG	23	0	0	0	0	0	0	0	0.160574	0.160574	0	2.3395	2.3395	0.0802868
reads_9705	CGAGCCTACATCATAATTTGTTGC	24	0	2.87445	2.87445	0	0	0	0	0.160574	0.160574	0	18.716	18.716	1.51751
reads_9706	CGAGCCTACGTCACAATTTGTTGC	24	0	0.359307	0.359307	0	0	0	0	0	0	0	3.50925	3.50925	0.179653
reads_9707	CGAGCCTACGTCATAATT	18	0	128.093	128.093	0	0	0	0	0	0	0	0	0	64.0464
reads_9708	CGAGCCTACGTCATAATTTGTTG	23	0	279.72	279.72	0	743.828	743.828	0	59.894	59.894	0	5121.17	5121.17	169.807
reads_9709	CGAGCCTACGTCATAATTTGTTGC	24	0	3679.84	3679.84	0	3.60207	3.60207	0	1492.53	1492.53	0	39138.7	39138.7	2586.19
reads_9710	CGAGCCTACGTCATAATTTGTTGCA	25	0	0.179653	0.179653	0	0	0	0	0	0	0	0	0	0.0898266
reads_9711	CGAGCCTACGTCATAATTTGTTGT	24	0	4.67099	4.67099	0	0	0	0	0.481721	0.481721	0	40.9413	40.9413	2.57635
reads_9712	CGAGCCTATGTCATAATT	18	0	0.179653	0.179653	0	0	0	0	0	0	0	0	0	0.0898266
reads_9713	CGAGCCTATGTCATAATTTGTTG	23	0	0.53896	0.53896	0	0.600345	0.600345	0	0	0	0	3.50925	3.50925	0.26948
reads_9714	CGAGCCTATGTCATAATTTGTTGC	24	0	1.61688	1.61688	0	0	0	0	1.12402	1.12402	0	17.5463	17.5463	1.37045
reads_9715	CGAGCGGTCTAAGGCGCTGCGTT	23	0	0	0	0.600345	0	0.600345	0	0	0	0	0	0	0
reads_9716	CGAGGACGTGACCTTAGATAGG	22	0	0	0	0	0	0	0	124.445	124.445	0	0	0	62.2223
reads_9717	CGAGTCACCTTTACCTCTACAATA	24	0	0	0	0	808.665	808.665	0	0	0	0	0	0	0
reads_9718	CGAGTGGTCTAAGGCGCC	18	0.179653	0.179653	0.179653	0	0	0	0	0	0	0	0	0	0.0898266
reads_9719	CGAGTTCGAAGCCTAAAAGATGAA	24	0	0	0	0	0	0	0	72.5793	72.5793	0	0	0	36.2896
reads_9720	CGATAATCGCCACCCTCCAACAGCC	25	0	0.53896	0.53896	0	969.558	969.558	0	0	0	0	0	0	0.26948
reads_9721	CGATACAAAGAAGATTAGCATGGCC	25	0	0.179653	0.179653	0	0	0	0	0	0	0	0	0	0.0898266
reads_9722	CGATACAGAGAAGATTAGCATGACC	25	0	0.179653	0.179653	0	0	0	0	0	0	0	0	0	0.0898266
reads_9723	CGATACAGAGAAGATTAGCATGGCC	25	0	229.956	229.956	0	0	0	0	0	0	0	1.16975	1.16975	114.978
reads_9724	CGATACTGACGTGCAAATCGATC	23	0	0	0	0	0	0	0	0.160574	0.160574	0	0	0	0.0802868
reads_9725	CGATCACTTGGCCTGACGTCT	21	0	462.787	462.787	0	0	0	0	65.0323	65.0323	0	0	0	263.91
reads_9726	CGATCCGCTGCCGAATTTCTTCC	23	0	0	0	0	0	0	0	44.1578	44.1578	0	0	0	22.0789
reads_9727	CGATCGACTGACTCTGTGTGAC	22	0	0.179653	0.179653	0	0	0	0	0	0	0	0	0	0.0898266
reads_9728	CGATCGACTGAGACTGTGTGAC	22	0	0.359307	0.359307	0	0	0	0	0	0	0	0	0	0.179653
reads_9729	CGATCGACTGAGTCTGTGCGAC	22	0	0.179653	0.179653	0	0	0	0	0	0	0	0	0	0.0898266
reads_9730	CGATCGACTGAGTCTGTGTGAC	22	0	267.144	267.144	0	0.600345	0.600345	0	0	0	0	0	0	133.572
reads_9731	CGATCGACTGAGTCTGTGTGAG	22	0	0.179653	0.179653	0	0	0	0	0	0	0	0	0	0.0898266
reads_9732	CGATCGACTGAGTGTGTGTGAC	22	0	0.179653	0.179653	0	0	0	0	0	0	0	0	0	0.0898266
reads_9733	CGATCGACTGGGTCTGTGTGAC	22	0	0.359307	0.359307	0	0	0	0	0	0	0	0	0	0.179653
reads_9734	CGATCGACTGTGTCTGTGTGAC	22	0	0.179653	0.179653	0	0	0	0	0	0	0	0	0	0.0898266
reads_9735	CGATCGTTCAAGGTTCATAAG	21	0	0.179653	0.179653	0	0	0	0	0	0	0	0	0	0.0898266
reads_9736	CGATCTATGTAGCACTATGGCTC	23	0	0	0	0	0	0	0	81.4109	81.4109	0	0	0	40.7054
reads_9737	CGATCTGAAATTTTTTTGTAGC	22	0	0.179653	0.179653	0	0	0	0	0	0	0	0	0	0.0898266
reads_9738	CGATCTTCGTAGAATTCATGCGCG	24	0	269.839	269.839	0	0	0	0	0	0	0	0	0	134.92
reads_9739	CGATGAATAGGAGGGCGCG	19	0	0	0	0	0	0	0	0.160574	0.160574	0	0	0	0.0802868
reads_9740	CGATGAGTTGGGATCAAT	18	0	0	0	0	250.344	250.344	0	0	0	0	0	0	0
reads_9741	CGATGCTATGATTGGGCCAACAACA	25	0	0	0	0	0	0	0	112.241	112.241	0	0	0	56.1205
reads_9742	CGATTCCGACCTTTTTCCGCT	21	0	0	0	0	485.079	485.079	0	0	0	0	0	0	0
reads_9743	CGATTCCTTGTGTCCAGTCAAGT	23	0	0	0	0	0	0	0	81.0897	81.0897	0	0	0	40.5449
reads_9744	CGATTCTCCGTGCCTTTCAA	20	0	0	0	0	0	0	0	49.4567	49.4567	0	0	0	24.7283
reads_9745	CGATTGGTCGTAGGTTCGAATCCT	24	0	231.932	231.932	0	0	0	0	0	0	0	0	0	115.966
reads_9746	CGCAACGCCCTCGGCCTA	18	0	0	0	0	0.600345	0.600345	0	0	0	0	0	0	0
reads_9747	CGCAACGCCCTCGGCCTAT	19	0	0.898266	0.898266	0	1.20069	1.20069	0	0	0	0	0	0	0.449133
reads_9748	CGCAACGCCCTCGGCCTATTC	21	0	0.718613	0.718613	0	3.00173	3.00173	0	0	0	0	0	0	0.359307
reads_9749	CGCAACGCCCTCGGCCTATTCT	22	0	0	0	0	0	0	0	0	0	0	2.3395	2.3395	0
reads_9750	CGCAACGCCCTCGGCCTATTCTC	23	0	0	0	0	0.600345	0.600345	0	0	0	0	0	0	0
reads_9751	CGCAACGCCCTCGGCCTATTCTCA	24	0	0.359307	0.359307	0	6.6038	6.6038	0	0	0	0	0	0	0.179653
reads_9752	CGCAACGCCCTCGGCCTATTCTCAA	25	0	0	0	0	17.41	17.41	0	0	0	0	0	0	0
reads_9753	CGCAAGGTGCGCCCGAAGCC	20	0	0	0	0	0.600345	0.600345	0	0	0	0	2.3395	2.3395	0
reads_9754	CGCAAGGTGCGCCCGAAGCCA	21	0	0	0	0	0	0	0	0.160574	0.160574	0	0	0	0.0802868
reads_9755	CGCAAGTTGCGCCCGAAGCT	20	0	0.179653	0.179653	0	0	0	0	0	0	0	1.16975	1.16975	0.0898266
reads_9756	CGCACCGGATCCCATCAG	18	0	0	0	0	259.349	259.349	0	26.8158	26.8158	0	0	0	13.4079
reads_9757	CGCACCGGGTCCCATCAG	18	0	0	0	0	1.20069	1.20069	0	0	0	0	0	0	0
reads_9758	CGCAGCCACGCAATGAACACA	21	0	34.1341	34.1341	0	0	0	0	0	0	0	0	0	17.0671
reads_9759	CGCAGTCATCGGGGCATACA	20	0	0	0	0	512.095	512.095	0	0	0	0	0	0	0
reads_9760	CGCATCGGATCCCATCAG	18	0	0	0	0	0	0	0	0.160574	0.160574	0	0	0	0.0802868
reads_9761	CGCATTGCCACATTACTATAGTCT	24	0	0.179653	0.179653	0	692.198	692.198	0	0	0	0	0	0	0.0898266
reads_9762	CGCCACACTCCATTCTCGCTCG	22	0	0	0	0	0.600345	0.600345	0	0	0	0	0	0	0
reads_9763	CGCCACCGTCTCTTCTGTATCCAAA	25	0	0	0	0	0	0	0	0	0	0	660.909	660.909	0
reads_9764	CGCCACGGAATCAAGACCTCC	21	0	0	0	0	0	0	0	0.160574	0.160574	0	0	0	0.0802868
reads_9765	CGCCACGGAATCAAGAGCTT	20	0	0	0	0	0.600345	0.600345	0	0	0	0	0	0	0
reads_9766	CGCCACTCTCCATTCTCGCTCG	22	0	0	0	0	273.157	273.157	0	0	0	0	0	0	0
reads_9767	CGCCACTCTCCATTCTCGCTTG	22	0	0	0	0	0.600345	0.600345	0	0	0	0	0	0	0
reads_9768	CGCCACTCTCCATTCTTGCTCG	22	0	0	0	0	0.600345	0.600345	0	0	0	0	0	0	0
reads_9769	CGCCCCCCCACCCCCCGCC	19	0	0	0	0	0.600345	0.600345	0	0	0	0	0	0	0
reads_9770	CGCCGGCCTAAATTGTATAATTC	23	0	0	0	0	0	0	0	0.160574	0.160574	0	0	0	0.0802868
reads_9771	CGCCGTCCGCTTGCTGACCC	20	0	0.179653	0.179653	0	0	0	0	0	0	0	0	0	0.0898266
reads_9772	CGCCTATCTTGCCACATCTTGC	22	0	0.359307	0.359307	0	0	0	0	0	0	0	0	0	0.179653
reads_9773	CGCCTCCAAACGCCATTACATTT	23	0	95.7552	95.7552	0	360.808	360.808	0	0	0	0	0	0	47.8776
reads_9774	CGCCTCCAAACGCCATTACATTTT	24	0	0	0	0	0	0	0	48.3327	48.3327	0	0	0	24.1663
reads_9775	CGCCTCTCTTCTGTATCTGATGTTC	25	0	0	0	0	811.067	811.067	0	0	0	0	0	0	0
reads_9776	CGCCTCTTAGCGGTAGAT	18	0	0.179653	0.179653	0	0	0	0	0	0	0	0	0	0.0898266
reads_9777	CGCCTGTGGAACGCCGTCTCCCCG	24	0	0	0	0	1.20069	1.20069	0	0	0	0	2.3395	2.3395	0
reads_9778	CGCCTTAAGTTCACTATACAACCC	24	0	0.359307	0.359307	0	0	0	0	0	0	0	0	0	0.179653
reads_9779	CGCCTTTTAGCCTACGTGGCACT	23	0	0.179653	0.179653	0	0	0	0	0	0	0	0	0	0.0898266
reads_9780	CGCGACTGGCGCTTCTAAAGGCGAA	25	0	0	0	0	0	0	0	0.321147	0.321147	0	0	0	0.160574
reads_9781	CGCGCAGCCGGCCTAAAT	18	0	0	0	0	0.600345	0.600345	0	0	0	0	0	0	0
reads_9782	CGCGCAGCCGGCCTAAATGCGAG	23	0	0	0	0	0	0	0	0.160574	0.160574	0	0	0	0.0802868
reads_9783	CGCGCTCCGGACGCTGGCT	19	0	0.179653	0.179653	0	0	0	0	0	0	0	1.16975	1.16975	0.0898266
reads_9784	CGCGCTCCGGACGCTGGCTT	20	0	0	0	0	0	0	0	0.321147	0.321147	0	2.3395	2.3395	0.160574
reads_9785	CGCGCTCCGGACGCTGGCTTGT	22	0	0	0	0	0	0	0	0	0	0	1.16975	1.16975	0
reads_9786	CGCGGCCCGGGTTCGATTCCCG	22	0	0	0	0	0	0	0	0	0	1.16975	0	1.16975	0
reads_9787	CGCGGGCCCCTCTCTGATA	19	0	0	0	0	422.643	422.643	0	0	0	0	0	0	0
reads_9788	CGCTACCGACCACCCTGTTTCTCC	24	0	0	0	0	0	0	0	61.6603	61.6603	0	0	0	30.8301
reads_9789	CGCTATGGTGCCTACAATC	19	0	0	0	0	0	0	0	80.2868	80.2868	0	0	0	40.1434
reads_9790	CGCTCATCCAAACCGGCCTCAAAA	24	0	0	0	0	0	0	0	0	0	0	1.16975	1.16975	0
reads_9791	CGCTCATCCAAACCGGCCTCAAAAA	25	0	0	0	0	0	0	0	0	0	0	2791.03	2791.03	0
reads_9792	CGCTCCAATTCGTCCCCCC	19	0	0	0	0	0	0	0	0	0	0	1.16975	1.16975	0
reads_9793	CGCTCCGACCACGACCCC	18	0	0.359307	0.359307	0	0	0	0	0	0	0	0	0	0.179653
reads_9794	CGCTCCGACCGCGGCCCC	18	0	1.79653	1.79653	0	0	0	0	0	0	0	0	0	0.898266
reads_9795	CGCTCCGATTCGTCCCCTC	19	0	0	0	0	0	0	0	0	0	0	1.16975	1.16975	0
reads_9796	CGCTCGCCTTGGACCCGACCGT	22	0	0.179653	0.179653	0	618.356	618.356	0	0	0	0	0	0	0.0898266
reads_9797	CGCTCGGCCTTGTTCACCCTTTCA	24	0	0	0	0	0	0	0	19.9111	19.9111	0	0	0	9.95557
reads_9798	CGCTCTCCCTCTGATCTGTCA	21	0	63.9566	63.9566	0	0	0	0	0	0	0	0	0	31.9783
reads_9799	CGCTCTCTTCTTCTCGTTGCC	21	0	0	0	0	0	0	0	34.2022	34.2022	0	0	0	17.1011
reads_9800	CGCTCTGATTCGTCCCCCC	19	0	0	0	0	0	0	0	0	0	0	1.16975	1.16975	0
reads_9801	CGCTGACCTAAATTGTATAATTC	23	0	0	0	0	0	0	0	0.642295	0.642295	0	0	0	0.321147
reads_9802	CGCTGCCCTAAATTGTATAATTC	23	0	0	0	0	0	0	0	0.160574	0.160574	0	0	0	0.0802868
reads_9803	CGCTGGCCCAAATTGTATAATTC	23	0	0	0	0	0	0	0	0.160574	0.160574	0	0	0	0.0802868
reads_9804	CGCTGGCCTAAATTGTATAATTC	23	0	0.179653	0.179653	0	0	0	0	209.709	209.709	0	0	0	104.944
reads_9805	CGCTGGCCTAAATTGTATAATTG	23	0	0	0	0	0	0	0	0.160574	0.160574	0	0	0	0.0802868
reads_9806	CGCTGGCCTAAATTGTATAATTT	23	0	0	0	0	0	0	0	0.160574	0.160574	0	0	0	0.0802868
reads_9807	CGCTGGCCTAAATTGTTTAATTC	23	0	0	0	0	0	0	0	0.160574	0.160574	0	0	0	0.0802868
reads_9808	CGCTGGCCTAGATTGTATAATTC	23	0	0	0	0	0	0	0	0.160574	0.160574	0	0	0	0.0802868
reads_9809	CGCTGGCCTATATTGTATAATTC	23	0	0	0	0	0	0	0	0.321147	0.321147	0	0	0	0.160574
reads_9810	CGCTGGGCCCATAAGATAGTGT	22	0	0	0	0	0	0	0	0.160574	0.160574	0	0	0	0.0802868
reads_9811	CGCTGGGCCTCCTTAGTACTTGGAA	25	0	0	0	0	0	0	98.9134	98.9134	98.9134	0	0	0	49.4567
reads_9812	CGCTGGTAATATGTCATTGTC	21	0	0	0	0	0	0	0	43.676	43.676	0	0	0	21.838
reads_9813	CGCTTCGCGGGCCGATCCAGG	21	0	0	0	0	0	0	0	14.4516	14.4516	0	0	0	7.22582
reads_9814	CGCTTCGTAAGCGAAAGGCCGCG	23	0	0	0	0	0	0	0	0	0	0	1.16975	1.16975	0
reads_9815	CGCTTCTGCTCCTGTATCTATC	22	0	0	0	0	0	0	0	65.1929	65.1929	0	0	0	32.5965
reads_9816	CGCTTCTTCTTCCTGCCGGTTCAGG	25	0	0	0	0	0	0	0	146.283	146.283	0	0	0	73.1413
reads_9817	CGCTTGATCAGTCTTTGCCCTACCA	25	0	0	0	0	1.20069	1.20069	0	0	0	0	0	0	0
reads_9818	CGCTTGATCTCTATGAATGTCC	22	0	0	0	0	350.001	350.001	0	0	0	0	0	0	0
reads_9819	CGCTTGCCCTGCTTCTCCCGTT	22	0	0	0	0	407.034	407.034	0	0	0	0	0	0	0
reads_9820	CGCTTGCCGACCACTGTTTCATC	23	232.831	0	232.831	0	0	0	0	0	0	0	0	0	116.415
reads_9821	CGCTTGGGGCAATGACGC	18	0	0	0	0	0	0	0	0	0	0	1.16975	1.16975	0
reads_9822	CGCTTGGGGCAATGACGCA	19	0	0	0	0	0	0	0	217.898	217.898	0	1669.23	1669.23	108.949
reads_9823	CGCTTGGGGCAATGACGCAGCT	22	0	0	0	0	0	0	0	53.6316	53.6316	0	0	0	26.8158
reads_9824	CGCTTGGGTTATCTGTTAT	19	0	0.179653	0.179653	0	350.001	350.001	0	0	0	0	0	0	0.0898266
reads_9825	CGCTTGGTGCAGGTCGGGAC	20	0	0.359307	0.359307	0	0	0	0	1.12402	1.12402	0	0	0	0.741661
reads_9826	CGCTTTGCTATATCCCTTTCTC	22	0	0	0	0	0	0	0	56.3614	56.3614	0	0	0	28.1807
reads_9827	CGGAAGGGCACCACCAAA	18	0.179653	0	0.179653	0	0	0	0	0	0	0	0	0	0.0898266
reads_9828	CGGAATGCTGCTAATGGAAATGT	23	0	0	0	0	1.80104	1.80104	0	0	0	0	0	0	0
reads_9829	CGGAATGCTGCTAATGGGAATGT	23	0	0	0	0	1005.58	1005.58	0	0	0	0	0	0	0
reads_9830	CGGAATTCGAAGCTAGAGGTGA	22	0	0	0	0	0.600345	0.600345	0	0	0	0	0	0	0
reads_9831	CGGACAACGTCAGGCATGGC	20	0	0	0	0	0	0	0	0.160574	0.160574	0	0	0	0.0802868
reads_9832	CGGACCAGGCTTCATTCCCC	20	0	0.179653	0.179653	0	0	0	0	0.160574	0.160574	0	0	0	0.170113
reads_9833	CGGACGACATCAGGCATGGC	20	0	0	0	0	0	0	0	0.160574	0.160574	0	0	0	0.0802868
reads_9834	CGGACGACGTCAGGCATGAC	20	0	0	0	0	0	0	0	0.321147	0.321147	0	0	0	0.160574
reads_9835	CGGACGACGTCAGGCATGGA	20	0	0	0	0	0	0	0	0.160574	0.160574	0	0	0	0.0802868
reads_9836	CGGACGACGTCAGGCATGGC	20	0	0	0	0	0	0	0	68.4044	68.4044	0	0	0	34.2022
reads_9837	CGGACGACGTCAGGCATGGT	20	0	0	0	0	0	0	0	0.160574	0.160574	0	0	0	0.0802868
reads_9838	CGGACGTCCATGAAAAATTTTGGT	24	0	0	0	0	0	0	0	73.5427	73.5427	0	0	0	36.7714
reads_9839	CGGACTCGAGTAATTTTAG	19	0	0	0	0	0	0	0	0.160574	0.160574	0	0	0	0.0802868
reads_9840	CGGAGAATAGAAGGCAAGAGG	21	0	0	0	0	0	0	0	0.160574	0.160574	0	0	0	0.0802868
reads_9841	CGGAGAGTAGAAGGCAAGAGG	21	0	0	0	0	0	0	0	121.073	121.073	0	0	0	60.5363
reads_9842	CGGAGTCGCGTTGTCAATGTT	21	0	0	0	0	0	0	0	38.056	38.056	0	0	0	19.028
reads_9843	CGGAGTTGGACCAGCAGAGAA	21	0	0	0	0	0	0	0	74.3456	74.3456	0	0	0	37.1728
reads_9844	CGGATACTGCCATGCTGTGGT	21	0	0	0	0	0	0	0	2.56918	2.56918	0	0	0	1.28459
reads_9845	CGGATCACCTATGTTCAAAGTG	22	0	0	0	0	0	0	0	32.2753	32.2753	0	0	0	16.1377
reads_9846	CGGATCACTTGCTCGTGCCGGTAA	24	0	0	0	0	722.215	722.215	0	0	0	0	0	0	0
reads_9847	CGGATCGATCTCCTGCTTCCC	21	0	0	0	0	21.0121	21.0121	0	0	0	0	0	0	0
reads_9848	CGGCCAACCGTATGCATAGAC	21	0	0.898266	0.898266	0	0	0	0	0	0	0	0	0	0.449133
reads_9849	CGGCCAAGTTTGCTTTCGGATATCG	25	0	0	0	0	0	0	0	70.813	70.813	0	0	0	35.4065
reads_9850	CGGCCATTGGGATAGCTTCCTA	22	0	0.359307	0.359307	0	0	0	0	0	0	0	0	0	0.179653
reads_9851	CGGCCCTTGTATCGTGACATAAT	23	0	0.179653	0.179653	0	0	0	0	0	0	0	0	0	0.0898266
reads_9852	CGGCCGATCCAAATGAGTTCCTTT	24	0	0	0	0	0	0	0	59.894	59.894	0	0	0	29.947
reads_9853	CGGCCGATCCAAATGAGTTCCTTTT	25	0	0	0	0	0	0	0	79.3234	79.3234	0	0	0	39.6617
reads_9854	CGGCCTCGAACAAATCGCTAAATTT	25	0	0	0	0	0	0	0	55.7191	55.7191	0	0	0	27.8595
reads_9855	CGGCCTCGAACAAATTGCTATATCC	25	0	280.439	280.439	0	0	0	0	365.947	365.947	0	2298.56	2298.56	323.193
reads_9856	CGGCCTGTCGACATATACGCA	21	0	0	0	0	0	0	0	42.2309	42.2309	0	0	0	21.1154
reads_9857	CGGCCTGTCGACATATACGCAA	22	0	0	0	0	0	0	0	3.69319	3.69319	0	0	0	1.8466
reads_9858	CGGCCTTTTAGGTCGCGGA	19	0	0	0	0	3.00173	3.00173	0	0	0	0	0	0	0
reads_9859	CGGCGATGCGCCCCGGTGGGATG	23	0	0	0	0	1.20069	1.20069	0	0	0	0	0	0	0
reads_9860	CGGCGGCAGTAACTATGACTCT	22	0	0.179653	0.179653	0	0	0	0	0	0	0	0	0	0.0898266
reads_9861	CGGCTTGGAGTTTAAGAAATA	21	0	0	0	0	0	0	0	63.9083	63.9083	0	0	0	31.9542
reads_9862	CGGGACGTGGACCAGCGTG	19	0	0.53896	0.53896	0	0	0	0	0	0	0	2.3395	2.3395	0.26948
reads_9863	CGGGACGTGGACCAGCGTGG	20	0	1.43723	1.43723	0	0.600345	0.600345	0	1.28459	1.28459	0	15.2068	15.2068	1.36091
reads_9864	CGGGACGTGGACCAGCGTGGATTG	24	0	0	0	0	0	0	0	0.160574	0.160574	0	4.679	4.679	0.0802868
reads_9865	CGGGACGTGGACCAGCGTGGATTGG	25	0	0.53896	0.53896	0	0.600345	0.600345	0	0.802868	0.802868	0	1.16975	1.16975	0.670914
reads_9866	CGGGATTGAGCTGAAGAC	18	0	0	0	0	365.61	365.61	0	0	0	0	0	0	0
reads_9867	CGGGCCCAAGTCCCCTCGAAGGGG	24	0	0.359307	0.359307	0	0	0	0	0	0	0	0	0	0.179653
reads_9868	CGGGCCTGGCGCACCCCA	18	0	71.3224	71.3224	0	0	0	0	0	0	0	0	0	35.6612
reads_9869	CGGGCCTGGCGCACCCCAC	19	0	525.127	525.127	0	0	0	0	56.3614	56.3614	0	0	0	290.744
reads_9870	CGGGCCTGGCGCACCCCACA	20	0	0.53896	0.53896	0	0	0	0	0	0	0	0	0	0.26948
reads_9871	CGGGCCTGGCGCACCCCACC	20	0	1315.06	1315.06	0	0	0	0	193.331	193.331	0	1308.95	1308.95	754.196
reads_9872	CGGGCTTGGCGCACCCCAC	19	0	0.359307	0.359307	0	0	0	0	0	0	0	0	0	0.179653
reads_9873	CGGGGGGGGGGGGGGGGA	18	0.179653	0.179653	0.179653	0	0	0	0	0	0	0	0	0	0.0898266
reads_9874	CGGGGTATTGTAAGTGGCAGAGAG	24	0	0	0	0	1.20069	1.20069	0	0	0	0	0	0	0
reads_9875	CGGGGTCTGATTCTTTTCCATGGG	24	0	303.075	303.075	0	0	0	0	0	0	0	0	0	151.538
reads_9876	CGGGGTTGGCTTGATTTGATTAA	23	0	0	0	0	1.20069	1.20069	0	0	0	0	0	0	0
reads_9877	CGGGTTCCGGAGGGAGTATGGTCG	24	0	0	0	0	0.600345	0.600345	0	0	0	0	0	0	0
reads_9878	CGGTCGACTGAGTCTGTGTGAC	22	0	0.179653	0.179653	0	0	0	0	0	0	0	0	0	0.0898266
reads_9879	CGGTGAATTGTTCGGATCGCGGC	23	0	0.179653	0.179653	0	0	0	0	0	0	0	0	0	0.0898266
reads_9880	CGGTGAATTGTTCGGATCGCGGCG	24	0	0.179653	0.179653	0	0	0	0	0	0	0	0	0	0.0898266
reads_9881	CGGTGATCAATAAGACCCATGGCCT	25	0	0	0	0	0	0	0	117.219	117.219	0	0	0	58.6094
reads_9882	CGGTGTAGCTTTGAGTGTTGA	21	0	0	0	0	0	0	0	85.5858	85.5858	0	0	0	42.7929
reads_9883	CGGTGTCACTGTTGTCCGTTC	21	0	0	0	0	304.375	304.375	0	0	0	0	0	0	0
reads_9884	CGGTTGGCCATAGATATTCAAAT	23	0	0	0	0	0	0	0	0.160574	0.160574	0	0	0	0.0802868
reads_9885	CGTAAGTGGCATCGGCGTT	19	0	0	0	0	0	0	0	48.0115	48.0115	0	0	0	24.0058
reads_9886	CGTAATAACTCACTGGTC	18	0	0	0	0	0	0	0	0.160574	0.160574	0	0	0	0.0802868
reads_9887	CGTAATGTTGGACCTCCGTGTT	22	0	0	0	0	0	0	0	51.0624	51.0624	0	0	0	25.5312
reads_9888	CGTACGCGCAGCCCCTGC	18	0	111.205	111.205	0	0	0	0	99.8768	99.8768	0	9857.49	9857.49	105.541
reads_9889	CGTACGCGCAGCCCCTGCC	19	0	68.4479	68.4479	0	458.063	458.063	0	461.168	461.168	0	9038.66	9038.66	264.808
reads_9890	CGTAGAGGTCGCAGGTTC	18	0	137.974	137.974	0	0	0	0	0	0	0	0	0	68.9869
reads_9891	CGTAGCTCCGCGTGTTTATAGT	22	0	0	0	0	0.600345	0.600345	0	0	0	0	0	0	0
reads_9892	CGTAGCTTGTTACATGGGTCGTG	23	0	0	0	0	0	0	0	90.0818	90.0818	0	0	0	45.0409
reads_9893	CGTATGTTTACGCAATGT	18	0	0.179653	0.179653	0	0	0	0	0	0	0	0	0	0.0898266
reads_9894	CGTATGTTTACGCAATGTG	19	0	0.718613	0.718613	0	0	0	0	0	0	0	0	0	0.359307
reads_9895	CGTATGTTTACGCAATGTGA	20	0	0.359307	0.359307	0	0	0	0	0	0	0	0	0	0.179653
reads_9896	CGTCAATGATGATTGTAGTAGCTT	24	0	0	0	0	0	0	42.552	0	42.552	0	0	0	21.276
reads_9897	CGTCACTCTCCATTCTCGCTCG	22	0	0	0	0	0.600345	0.600345	0	0	0	0	0	0	0
reads_9898	CGTCATAATTTGTTGCTGAGGGG	23	0	0	0	0	0	0	0	91.3664	91.3664	0	0	0	45.6832
reads_9899	CGTCATAATTTGTTGCTGTGGGG	23	0	0	0	0	0	0	0	0.160574	0.160574	0	0	0	0.0802868
reads_9900	CGTCCAAGGCTAACTACT	18	0	0.718613	0.718613	0	0	0	0	0	0	0	0	0	0.359307
reads_9901	CGTCCCACGCCTTCCCTCGC	20	0	0	0	0	288.166	288.166	0	0	0	0	0	0	0
reads_9902	CGTCCCCTTGCCGACCCGC	19	0	0	0	0	0	0	0	0.160574	0.160574	0	0	0	0.0802868
reads_9903	CGTCCGCTTGCCGGCCCGC	19	0	0	0	0	0	0	0	1.12402	1.12402	0	0	0	0.562008
reads_9904	CGTCTACAAGTCCCCACCACCTCC	24	0	0.53896	0.53896	0	878.906	878.906	0	0	0	0	0	0	0.26948
reads_9905	CGTCTACGTCCCTGCCCTTTG	21	0	0	0	0	0	0	0	0.160574	0.160574	0	0	0	0.0802868
reads_9906	CGTCTATCTTGCCACATCTTGC	22	0	0.359307	0.359307	0	0	0	0	0	0	0	0	0	0.179653
reads_9907	CGTCTCGGGGCGTGGACCA	19	0	0.179653	0.179653	0	0.600345	0.600345	0	0	0	0	0	0	0.0898266
reads_9908	CGTCTCGTACAAACACTGT	19	0	0	0	0	0	0	0	13.6488	13.6488	0	0	0	6.82438
reads_9909	CGTCTCGTCCCTTATGTCGGC	21	0	0	0	0	0	0	0	0.160574	0.160574	0	0	0	0.0802868
reads_9910	CGTCTGCATGGGCGTCACGC	20	0	0.179653	0.179653	0	0.600345	0.600345	0	0.160574	0.160574	0	0	0	0.170113
reads_9911	CGTCTGCCTGTGCGTCACGC	20	0	0.718613	0.718613	0	0.600345	0.600345	0	0.160574	0.160574	0	0	0	0.439593
reads_9912	CGTCTTCTAGGGGCCTCCTCTA	22	0	0	0	0	0	0	0	39.6617	39.6617	0	0	0	19.8308
reads_9913	CGTGAATTGGTTGAGGTTGTTT	22	0	0.179653	0.179653	0	0	0	0	0	0	0	0	0	0.0898266
reads_9914	CGTGATGCTTCCTCAACTCGTT	22	0	184.145	184.145	0	0	0	0	0	0	0	0	0	92.0723
reads_9915	CGTGCCGCTCATACTCTCTCTG	22	0	0	0	0	537.309	537.309	0	0	0	0	0	0	0
reads_9916	CGTGCTCGTCATAATTTGTTGC	22	0	0	0	0	0	0	0	18.3054	18.3054	0	2854.19	2854.19	9.1527
reads_9917	CGTGGCCGAGTGGTTAAG	18	0.179653	0	0.179653	0.600345	0	0.600345	0	0	0	0	0	0	0.0898266
reads_9918	CGTGGCTTAGTCGAAAGAC	19	0	0	0	0	0	0	0	46.0846	46.0846	0	0	0	23.0423
reads_9919	CGTGGTATCACAGATGGGGCTGC	23	0	0	0	0	0	0	0	96.9865	96.9865	0	0	0	48.4932
reads_9920	CGTGGTATTGTAAGTGGC	18	0	0	0	0	0	0	0	0.321147	0.321147	0	1.16975	1.16975	0.160574
reads_9921	CGTGGTATTGTAAGTGGCA	19	0	0.179653	0.179653	0	0	0	0	0	0	0	0	0	0.0898266
reads_9922	CGTGTCTTTCTCTAATTGGTATATT	25	0	0	0	0	666.984	666.984	0	0	0	0	0	0	0
reads_9923	CGTGTTGTTGGCTAAGTCGCCGC	23	0	0	0	0	0.600345	0.600345	0	0	0	0	0	0	0
reads_9924	CGTGTTGTTGGCTAAGTCGCCGCG	24	0	0	0	0	0	0	0	0	0	0	2.3395	2.3395	0
reads_9925	CGTTACTAATTGAGTGCCAGCACCT	25	0	0.179653	0.179653	0	0	0	0	0	0	0	0	0	0.0898266
reads_9926	CGTTAGACCGTAGCTTGCGCG	21	0	0	0	0	393.226	393.226	0	0	0	0	0	0	0
reads_9927	CGTTCCGATTCGTCCCCCC	19	0	0	0	0	0	0	0	0	0	0	1.16975	1.16975	0
reads_9928	CGTTCGCGCAGCCCCTAC	18	0	93.5994	93.5994	0	0	0	0	188.513	188.513	0	2304.41	2304.41	141.056
reads_9929	CGTTCGCGCAGCCCCTACC	19	0	0.359307	0.359307	0	177.702	177.702	0	731.253	731.253	0	7998.76	7998.76	365.806
reads_9930	CGTTCGCGCAGCCCCTACCC	20	0	0	0	0	0	0	0	38.5377	38.5377	0	921.764	921.764	19.2688
reads_9931	CGTTCGCGCAGCCCCTAT	18	0	308.105	308.105	0	0.600345	0.600345	0	1257.29	1257.29	0	13008.8	13008.8	782.699
reads_9932	CGTTCGCGCAGCCCCTATC	19	0	171.569	171.569	0	0.600345	0.600345	0	699.298	699.298	0	8796.53	8796.53	435.434
reads_9933	CGTTCGCGCAGCCCCTATCC	20	0	0	0	0	0	0	0	33.0782	33.0782	0	4274.27	4274.27	16.5391
reads_9934	CGTTCGCGCAGCCCCTGC	18	0	249.538	249.538	0	0	0	0	414.762	414.762	0	2802.72	2802.72	332.15
reads_9935	CGTTCGCGCAGCCCCTGCC	19	0	271.995	271.995	0	4.20242	4.20242	0	1493.66	1493.66	0	6467.55	6467.55	882.826
reads_9936	CGTTCGCGCAGCCCCTGCCC	20	0	0	0	0	0	0	0	55.7191	55.7191	0	0	0	27.8595
reads_9937	CGTTCGCGCAGCCCCTGCT	19	0	0.359307	0.359307	0	0.600345	0.600345	0	193.652	193.652	0	2340.67	2340.67	97.0056
reads_9938	CGTTCGCGCAGCCTCTAT	18	0	0	0	0	0	0	0.481721	0	0.481721	3.50925	0	3.50925	0.240861
reads_9939	CGTTCGCGCAGCCTCTATC	19	0	0	0	0	0	0	0	0	0	3.50925	0	3.50925	0
reads_9940	CGTTCGCGCGGCCCCTAC	18	0	0.359307	0.359307	0	0	0	0	175.989	175.989	0	3.50925	3.50925	88.174
reads_9941	CGTTCGCGCGGCCCCTACC	19	0	255.826	255.826	0	13.8079	13.8079	0	26.6552	26.6552	0	1503.13	1503.13	141.241
reads_9942	CGTTCGCGCGGCCCCTACCA	20	0	0	0	0	0	0	0	0.321147	0.321147	0	0	0	0.160574
reads_9943	CGTTCGCGCGGCCCCTACCC	20	0	0	0	0	0	0	0	0.160574	0.160574	0	1.16975	1.16975	0.0802868
reads_9944	CGTTCGCGCGGCCCCTGC	18	0	541.834	541.834	0	447.257	447.257	0	338.168	338.168	0	2402.67	2402.67	440.001
reads_9945	CGTTCGCGCGGCCCCTGCC	19	0	10910.5	10910.5	0	5410.91	5410.91	0	18767.4	18767.4	0	141250	141250	14838.9
reads_9946	CGTTCGCGCGGCCCCTGCCA	20	0	0.179653	0.179653	0	1.20069	1.20069	0	79.0022	79.0022	0	9.35801	9.35801	39.5909
reads_9947	CGTTCGCGCGGCCCCTGCCC	20	0	0	0	0	0	0	0	80.608	80.608	0	0	0	40.304
reads_9948	CGTTCGCGCGGCCCCTGT	18	0	1.61688	1.61688	0	0.600345	0.600345	0	2.08746	2.08746	0	865.616	865.616	1.85217
reads_9949	CGTTCGCGCGGCCCCTGTC	19	0	34.4934	34.4934	0	8.40483	8.40483	0	45.2818	45.2818	0	715.887	715.887	39.8876
reads_9950	CGTTCGCGCGGCCCTTGC	18	0	0.179653	0.179653	0	0	0	0	0	0	0	1.16975	1.16975	0.0898266
reads_9951	CGTTCGCGCGGCCCTTGCC	19	0	1.25757	1.25757	0	0.600345	0.600345	0	12.6853	12.6853	0	95.9196	95.9196	6.97145
reads_9952	CGTTCGCGCGGCCCTTGCCA	20	0	0	0	0	0	0	0	0.160574	0.160574	0	0	0	0.0802868
reads_9953	CGTTCGCGCTGCCCCTAC	18	0	0.718613	0.718613	0	0	0	0	0	0	0	0	0	0.359307
reads_9954	CGTTCGCGCTGCCCCTACC	19	0	0	0	0	0	0	0	0.321147	0.321147	0	5.84875	5.84875	0.160574
reads_9955	CGTTCGTGCAGCCCCTAC	18	0	0	0	0	0	0	0	0.321147	0.321147	0	1.16975	1.16975	0.160574
reads_9956	CGTTCGTGCAGCCCCTACC	19	0	0	0	0	0	0	0	0.481721	0.481721	0	5.84875	5.84875	0.240861
reads_9957	CGTTCGTGCGGCCCCTGC	18	0	0.179653	0.179653	0	0.600345	0.600345	0	0.321147	0.321147	0	0	0	0.2504
reads_9958	CGTTCGTGCGGCCCCTGCC	19	0	11.4978	11.4978	0	1.80104	1.80104	0	19.9111	19.9111	0	135.691	135.691	15.7045
reads_9959	CGTTCTTTAAGTATCCAGGG	20	0	1.61688	1.61688	0	0	0	0	0	0	0	0	0	0.80844
reads_9960	CGTTCTTTAAGTATCCAGGGT	21	0	404.759	404.759	0	0	0	0	0	0	0	0	0	202.379
reads_9961	CGTTGAAAACACGCCATCCCGTC	23	0.179653	0	0.179653	0	0	0	0	0	0	0	0	0	0.0898266
reads_9962	CGTTGAAAGTACGCCATCCCGTC	23	0.179653	0	0.179653	0	0	0	0	0	0	0	0	0	0.0898266
reads_9963	CGTTGCACTATAGCAAGG	18	0	0	0	0	0	0	0	0.160574	0.160574	0	0	0	0.0802868
reads_9964	CGTTGCGACCGGTCTGTCTTCT	22	0	0	0	0	0	0	0	46.0846	46.0846	0	0	0	23.0423
reads_9965	CGTTGGCCTAAATTGTATAATTC	23	0	0	0	0	0	0	0	0.160574	0.160574	0	0	0	0.0802868
reads_9966	CGTTGGGCCCATAAGATAGTGT	22	0	0	0	0	0	0	0	71.1341	71.1341	0	0	0	35.5671
reads_9967	CGTTGGGCCCATATGATAGTGT	22	0	0	0	0	0	0	0	0.160574	0.160574	0	0	0	0.0802868
reads_9968	CGTTGGGTCCATAAGATAGTGT	22	0	0	0	0	0	0	0	0.160574	0.160574	0	0	0	0.0802868
reads_9969	CGTTGTAGTATAGTGGTAAGT	21	0	0	0	0	0	0	0	0	0	0	1.16975	1.16975	0
reads_9970	CGTTGTAGTTGTGGAGGTTC	20	0	0.179653	0.179653	0	0	0	0	0	0	0	0	0	0.0898266
reads_9971	CGTTGTATTCTGTCAGGAAC	20	0	0	0	0	0	0	0	60.0546	60.0546	0	0	0	30.0273
reads_9972	CGTTGTGGCCGTGGAGACCT	20	0	0	0	0	0	0	0	0.160574	0.160574	0	0	0	0.0802868
reads_9973	CGTTGTTTGGACTATGTTGGA	21	0	0.359307	0.359307	0	0	0	0	0	0	0	0	0	0.179653
reads_9974	CGTTGTTTGGGCTATGTTGGA	21	0	215.225	215.225	0	0	0	0	0	0	0	0	0	107.612
reads_9975	CGTTTCGGCCTACGTGACACTATCT	25	0	0	0	0	0.600345	0.600345	0	0	0	0	0	0	0
reads_9976	CGTTTCGTGCAAGCCGCCTTGGCA	24	0	0	0	0	0	0	0	114.971	114.971	0	0	0	57.4854
reads_9977	CGTTTGGATGAGCTTAATAAAAGT	24	0	0	0	0	0	0	0	0.160574	0.160574	0	0	0	0.0802868
reads_9978	CGTTTGGATGGACTTAATAAAAGT	24	0	0	0	0	0	0	0	0.321147	0.321147	0	0	0	0.160574
reads_9979	CGTTTGGATGGGCTTAATAAAAGG	24	0	0	0	0	0	0	0	1.28459	1.28459	0	0	0	0.642295
reads_9980	CGTTTGGATGGGCTTAATAAAAGT	24	0	0	0	0	0	0	0	87.3521	87.3521	0	0	0	43.676
reads_9981	CGTTTGGCCATAGATATTCAAAT	23	0	0	0	0	0	0	0	40.304	40.304	0	0	0	20.152
reads_9982	CGTTTTCGCTTGAATGAGCGTG	22	0.179653	0	0.179653	0	0	0	0	0	0	0	0	0	0.0898266
reads_9983	CGTTTTCTCTTGAATGATCGTG	22	0.179653	0	0.179653	0	0	0	0	0	0	0	0	0	0.0898266
reads_9984	CTAAAATGTCGGTCAGTGGATCC	23	0	0	0	0	0	0	0	0	0	0	1.16975	1.16975	0
reads_9985	CTAAAGCCAGAAGAGCAACCAA	22	0	0.179653	0.179653	0	0	0	0	0	0	0	0	0	0.0898266
reads_9986	CTAAAGCCAGAAGATCAACCAA	22	0	286.727	286.727	0	0	0	0	0	0	0	0	0	143.363
reads_9987	CTAAAGCCAGAGGATCAACCAA	22	0	0.179653	0.179653	0	0	0	0	0	0	0	0	0	0.0898266
reads_9988	CTAAAGTTGCAGATGTTCGTG	21	0	0	0	0	0	0	0	85.2646	85.2646	0	0	0	42.6323
reads_9989	CTAAATTTTATCTAGTTGTCG	21	0	0	0	0	0	0	0	41.428	41.428	0	0	0	20.714
reads_9990	CTAACACACCGGATCCCATCAG	22	0	0.179653	0.179653	0	0	0	0	0	0	0	0	0	0.0898266
reads_9991	CTAACATTGGAGGGCCTTC	19	0	273.073	273.073	0	0	0	0	0	0	0	0	0	136.537
reads_9992	CTAACCCAAAAGTCATGTCCAG	22	0	0	0	0	0	0	0	81.4109	81.4109	0	0	0	40.7054
reads_9993	CTAACCTAATGTCATGATCCGTT	23	0	0	0	0	0	0	0	58.9305	58.9305	0	0	0	29.4653
reads_9994	CTAACGCACCGGATCCCATCAG	22	0	142.465	142.465	0	0	0	0	0	0	0	0	0	71.2325
reads_9995	CTAACGCACCGGGTCCCATCAG	22	0	0.359307	0.359307	0	0	0	0	0	0	0	0	0	0.179653
reads_9996	CTAACTAGCTTTGCGGAGGT	20	0	0	0	0	0	0	0	0.160574	0.160574	0	0	0	0.0802868
reads_9997	CTAACTTAGCTTGGTGTCACT	21	0	0	0	0	0	0	0	45.2818	45.2818	0	0	0	22.6409
reads_9998	CTAAGCCTCTTGGATTCAGCCATT	24	0	198.697	198.697	0	0	0	0	0	0	0	0	0	99.3483
reads_9999	CTAAGTACGCTTGGTCCACCTC	22	0	250.616	250.616	0	0	0	0	0	0	0	0	0	125.308
reads_10000	CTAAGTACGCTTGGTCCACCTT	22	0	0.179653	0.179653	0	0	0	0	0	0	0	0	0	0.0898266
reads_10001	CTAAGTAGTAGTGCCGCATTT	21	0	0	0	0	0	0	122.839	0	122.839	0	0	0	61.4194
reads_10002	CTAAGTTGTTCATTCGAGTCAAGT	24	0	0	0	0	582.935	582.935	0	0	0	0	0	0	0
reads_10003	CTAAGTTTGTCATGATCCGAAATG	24	0	0	0	0	0	0	0	84.6223	84.6223	0	0	0	42.3112
reads_10004	CTAATGTCCAGCCTTATAACA	21	0	214.506	214.506	0	0	0	0	0	0	0	0	0	107.253
reads_10005	CTAATTCCGGCCGTTACACAAC	22	0	0	0	0	0	0	0	63.7477	63.7477	0	0	0	31.8739
reads_10006	CTAATTGTCGCTAAATATGTATTT	24	0	0.179653	0.179653	0	0	0	0	0	0	0	0	0	0.0898266
reads_10007	CTACAATCGACAGCCCTCCC	20	0	0	0	0	365.61	365.61	0	0	0	0	0	0	0
reads_10008	CTACACAGGCCAGACTCAATCC	22	0	259.958	259.958	0	0.600345	0.600345	0	0	0	0	0	0	129.979
reads_10009	CTACACAGGTCAGACTCAATCC	22	0	0.898266	0.898266	0	0	0	0	0	0	0	0	0	0.449133
reads_10010	CTACACAGTCCAGACTCAATCC	22	0	0.179653	0.179653	0	0	0	0	0	0	0	0	0	0.0898266
reads_10011	CTACACCCGGTCGTCAGG	18	0	0	0	0	0	0	0	0	0	0	1.16975	1.16975	0
reads_10012	CTACATCATAATTTGTTGC	19	0	0.179653	0.179653	0	0	0	0	0.160574	0.160574	0	2.3395	2.3395	0.170113
reads_10013	CTACCATGGATAATTTACGCTGT	23	0	0.359307	0.359307	0	1008.58	1008.58	0	0	0	0	0	0	0.179653
reads_10014	CTACCTCCACCGAAGAATCG	20	0	0	0	0	0	0	0	0.160574	0.160574	0	0	0	0.0802868
reads_10015	CTACCTGGGCTCTTGCGCGTCGCCC	25	0	0.179653	0.179653	0	0	0	0	0	0	0	0	0	0.0898266
reads_10016	CTACGCTTTAGTCTATTCACTCT	23	0	0	0	0	0	0	0	55.3979	55.3979	0	0	0	27.699
reads_10017	CTACGGGTGGCAATTGGGTGAATT	24	0	0	0	0	0	0	0	82.2137	82.2137	0	0	0	41.1069
reads_10018	CTACGGTAGTTCAAAAAGTTCT	22	0	0	0	0	0	0	0	65.5141	65.5141	0	0	0	32.757
reads_10019	CTACGTAATAATTTGTTG	18	0	0.179653	0.179653	0	0	0	0	0	0	0	0	0	0.0898266
reads_10020	CTACGTCACAATTTGTTG	18	0	0.179653	0.179653	0	0	0	0	0	0	0	0	0	0.0898266
reads_10021	CTACGTCACAATTTGTTGC	19	0	0.898266	0.898266	0	0	0	0	0.321147	0.321147	0	0	0	0.609707
reads_10022	CTACGTCATAATTTGATG	18	0	0.359307	0.359307	0	0	0	0	0	0	0	0	0	0.179653
reads_10023	CTACGTCATAATTTGTTG	18	0	351.043	351.043	0	0	0	0	61.8209	61.8209	0	0	0	206.432
reads_10024	CTACGTCATAATTTGTTGC	19	0	1679.04	1679.04	0	9.60553	9.60553	0	762.083	762.083	0	6679.28	6679.28	1220.56
reads_10025	CTACGTCATAATTTGTTGT	19	0	1.61688	1.61688	0	0	0	0	0.802868	0.802868	0	11.6975	11.6975	1.20987
reads_10026	CTACGTGATAATTTGTTG	18	0	0.179653	0.179653	0	0	0	0	0	0	0	0	0	0.0898266
reads_10027	CTACGTTATAATTTGTTG	18	0	0.179653	0.179653	0	0	0	0	0	0	0	0	0	0.0898266
reads_10028	CTACGTTATAATTTGTTGC	19	0	0	0	0	0	0	0	0	0	0	1.16975	1.16975	0
reads_10029	CTACTACTGTCGATCACAAC	20	0	200.852	200.852	0	0	0	0	0	0	0	0	0	100.426
reads_10030	CTACTATCTTGCCACATCTTGC	22	0	0.179653	0.179653	0	0	0	0	0	0	0	0	0	0.0898266
reads_10031	CTACTCCAAGCTACGTTCATCAC	23	0	0	0	0	1.80104	1.80104	0	0	0	0	0	0	0
reads_10032	CTACTCCAAGCTACGTTCATCACA	24	0	0.179653	0.179653	0	794.857	794.857	0	0	0	0	0	0	0.0898266
reads_10033	CTACTCCAAGCTATGTTCATCACA	24	0	0	0	0	0.600345	0.600345	0	0	0	0	0	0	0
reads_10034	CTACTCTGATACCATGTTACATT	23	0	216.482	216.482	0	0	0	0	0	0	0	0	0	108.241
reads_10035	CTACTGCACGGGCCTGGCGC	20	0	0	0	0	0.600345	0.600345	0	0	0	0	0	0	0
reads_10036	CTACTGCATGGGCCTGGCACACCC	24	0	0	0	0	1.80104	1.80104	0	0	0	0	0	0	0
reads_10037	CTACTGCATGGGCCTGGCACACCCC	25	0	0.718613	0.718613	0	2519.65	2519.65	0	0	0	0	0	0	0.359307
reads_10038	CTACTGCATGGGCCTGGCGCACC	23	0	0	0	0	0.600345	0.600345	0	0	0	0	0	0	0
reads_10039	CTACTGCTTGGGCCTGGCGCACC	23	0	0	0	0	285.764	285.764	0	0	0	0	0	0	0
reads_10040	CTACTGTTGACAGTGTCGCAAT	22	0	0.898266	0.898266	0	0	0	0	0	0	0	0	0	0.449133
reads_10041	CTACTTGGTCCGTTGCTAGTTCAT	24	0	72.041	72.041	0	0	0	0	0	0	0	0	0	36.0205
reads_10042	CTAGAAGAATCGGGTCTCCTCT	22	0	0	0	0	0	0	0	51.0624	51.0624	0	1.16975	1.16975	25.5312
reads_10043	CTAGACGTGCCTTGATGATCT	21	0	0	0	0	0	0	0	57.3248	57.3248	0	0	0	28.6624
reads_10044	CTAGAGCGTGATTAACAGCC	20	0	224.746	224.746	0	0	0	0	0	0	0	0	0	112.373
reads_10045	CTAGAGCGTGATTAACAGTC	20	0	0.179653	0.179653	0	0	0	0	0	0	0	0	0	0.0898266
reads_10046	CTAGAGCGTGATTCACAGCC	20	0	0.179653	0.179653	0	0	0	0	0	0	0	0	0	0.0898266
reads_10047	CTAGATTCACGCACAAGCTC	20	0	0	0	0	0	0	0	69.689	69.689	0	0	0	34.8445
reads_10048	CTAGATTCACGCACAAGCTCG	21	0	1096.06	1096.06	0	0.600345	0.600345	0	411.871	411.871	0	1.16975	1.16975	753.968
reads_10049	CTAGCCTCACCATTCAAACTTG	22	0	0	0	0	0	0	0	60.0546	60.0546	0	0	0	30.0273
reads_10050	CTAGCCTCCTTTTTCACTCAT	21	0	231.393	231.393	0	0	0	0	0	0	0	0	0	115.697
reads_10051	CTAGCGACGTCTGCGGGGCAACTG	24	0	0	0	0	0.600345	0.600345	0	0	0	0	0	0	0
reads_10052	CTAGCGACGTCTGCGGGGCAACTGA	25	0	0	0	0	0	0	0	0.160574	0.160574	0	0	0	0.0802868
reads_10053	CTAGCGACGTTTGCGGGGCGACTG	24	0	0	0	0	0.600345	0.600345	0	0	0	0	0	0	0
reads_10054	CTAGCTCTCGCTGTTTTTCGTC	22	0	0	0	0	0	0	0	0.160574	0.160574	0	0	0	0.0802868
reads_10055	CTAGCTCTGGCTGTTTTTCGTC	22	0	0	0	0	0	0	0	166.515	166.515	0	0	0	83.2574
reads_10056	CTAGGGACTAATTGCTTTCGTT	22	0	0	0	0	645.972	645.972	0	0	0	0	0	0	0
reads_10057	CTAGGTGTGCACCGGTCATCTCGTC	25	0	0	0	0	0.600345	0.600345	0	0	0	0	0	0	0
reads_10058	CTAGTATAGTATAAGTGTGTCTCT	24	0	0.53896	0.53896	0	0	0	0	0.160574	0.160574	0	0	0	0.349767
reads_10059	CTAGTTGAGGTGGGGTGTACATT	23	0	0	0	0	0	0	0	94.5779	94.5779	0	2663.52	2663.52	47.2889
reads_10060	CTATAACCCTAACATCTCTTTCTT	24	0	0.179653	0.179653	0	0	0	0	0	0	0	0	0	0.0898266
reads_10061	CTATAATTACCACTCACGACTGAC	24	0	0	0	0	0.600345	0.600345	0	0	0	0	0	0	0
reads_10062	CTATAATTCGCTGGCCTATTTCG	23	0	0	0	0	0	0	0	0.160574	0.160574	0	0	0	0.0802868
reads_10063	CTATATGAATCTCCATGTCTAT	22	0	0	0	0	0	0	0	45.2818	45.2818	0	0	0	22.6409
reads_10064	CTATCATAGCGACCTGTTACACA	23	0	0	0	0	0	0	0	66.7986	66.7986	0	0	0	33.3993
reads_10065	CTATCGAGCACACTAACAATAGTT	24	0	0	0	0	0	0	0	89.279	89.279	0	0	0	44.6395
reads_10066	CTATCGATTGACTCCACCATAAA	23	0	0	0	0	0	0	0	31.3119	31.3119	0	0	0	15.6559
reads_10067	CTATCGGGTAAAGTCATT	18	0	0	0	0	0	0	0	0.160574	0.160574	0	0	0	0.0802868
reads_10068	CTATCTAAGGTCATGTCCTCTT	22	0	0	0	0	0	0	0	59.4123	59.4123	0	0	0	29.7061
reads_10069	CTATCTTGTGGGTCCAACGCTGGT	24	0	0	0	0	0	0	0	0.160574	0.160574	0	0	0	0.0802868
reads_10070	CTATCTTGTGGGTCTAACGCTGAT	24	0	0	0	0	0	0	0	0.160574	0.160574	0	0	0	0.0802868
reads_10071	CTATCTTGTGGGTCTAACGCTGGT	24	0	0	0	0	0	0	0	90.0818	90.0818	0	0	0	45.0409
reads_10072	CTATGAGATAAGTTCAACGTG	21	0	140.489	140.489	0	0	0	0	0	0	0	0	0	70.2444
reads_10073	CTATGATCTTTCGAGCCTCCA	21	0	0	0	0	0	0	0	65.5141	65.5141	0	0	0	32.757
reads_10074	CTATGCCACGTAAGACCA	18	0	0	0	0	0	0	0	38.5377	38.5377	0	0	0	19.2688
reads_10075	CTATGTCATAATTTGTTG	18	0	0.179653	0.179653	0	0	0	0	0	0	0	0	0	0.0898266
reads_10076	CTATGTCATAATTTGTTGC	19	0	0.53896	0.53896	0	0	0	0	0	0	0	1.16975	1.16975	0.26948
reads_10077	CTATTAAAATTATCCTTGGTG	21	0	0	0	0	0	0	0	54.595	54.595	0	0	0	27.2975
reads_10078	CTATTCGTTGCTCTGTGAAACCAG	24	0	0	0	0	0	0	0	0.160574	0.160574	0	0	0	0.0802868
reads_10079	CTATTGCCTTGGCCTGGCACACCC	24	0	0	0	0	0.600345	0.600345	0	0	0	0	0	0	0
reads_10080	CTATTGCCTTGGCCTGGCACACCCC	25	0	0.179653	0.179653	0	1557.9	1557.9	0	0	0	0	0	0	0.0898266
reads_10081	CTATTGCCTTGGCTTGGCACACCCC	25	0	0	0	0	0.600345	0.600345	0	0	0	0	0	0	0
reads_10082	CTATTTCCAAACCCCCTCGTCGGCC	25	0	0	0	0	0	0	0	110.796	110.796	0	0	0	55.3979
reads_10083	CTATTTGGTCTCGTTCGTCGTAAT	24	0	0	0	0	700.003	700.003	0	0	0	0	0	0	0
reads_10084	CTCAAATTCTGTGGCCTCA	19	0	0.179653	0.179653	0	623.158	623.158	0	0	0	0	0	0	0.0898266
reads_10085	CTCAAGAAAAATAGGGAC	18	0	0.179653	0.179653	0	0	0	0	0	0	0	0	0	0.0898266
reads_10086	CTCAAGCGTCGCCCATGC	18	0	500.334	500.334	0	0	0	0	86.7098	86.7098	0	2441.27	2441.27	293.522
reads_10087	CTCAAGCGTCGCCCATGCG	19	0	2949.55	2949.55	0	1.80104	1.80104	0	400.952	400.952	0	0	0	1675.25
reads_10088	CTCAAGCGTCGCCCATGCGTTG	22	0	0	0	0	624.359	624.359	0	0	0	0	0	0	0
reads_10089	CTCAATTTTTTAAGCGGGAGGTCCA	25	0	1.07792	1.07792	0	0	0	0	0	0	0	0	0	0.53896
reads_10090	CTCAATTTTTTAAGGGGGAGGTCCA	25	0	326.789	326.789	0	0	0	0	0	0	0	0	0	163.395
reads_10091	CTCACCCATACCTCCAGCCGCC	22	0	0	0	0	0	0	0	65.9958	65.9958	0	0	0	32.9979
reads_10092	CTCACTCGGCAGCCTAATTTCACT	24	0	0	0	0	744.428	744.428	0	0	0	0	0	0	0
reads_10093	CTCAGATGAATGCTTCTGTTTT	22	0	0.179653	0.179653	0	0	0	0	0	0	0	0	0	0.0898266
reads_10094	CTCAGATGAATGCTTGTCTTTT	22	0	0.179653	0.179653	0	0	0	0	0	0	0	0	0	0.0898266
reads_10095	CTCAGATGAATGCTTGTGTTTT	22	0	294.452	294.452	0	0.600345	0.600345	0	0	0	0	0	0	147.226
reads_10096	CTCAGATGAATGTTTGTGTTTT	22	0	0.53896	0.53896	0	0	0	0	0	0	0	0	0	0.26948
reads_10097	CTCAGATGAGTGCTTGTGTTTT	22	0	0.359307	0.359307	0	0	0	0	0	0	0	0	0	0.179653
reads_10098	CTCAGATGTATGCTTGTGTTTT	22	0	1.43723	1.43723	0	0	0	0	0	0	0	0	0	0.718613
reads_10099	CTCAGGCTGTCGACATTACATTT	23	0	0	0	0	0	0	0	187.229	187.229	0	0	0	93.6145
reads_10100	CTCAGGCTGTCGACATTACATTTC	24	0	0	0	0	0	0	0	224.643	224.643	0	0	0	112.321
reads_10101	CTCAGTAGCGTGGGCTTATAACCCG	25	0	0	0	0	0	0	0	86.5492	86.5492	0	0	0	43.2746
reads_10102	CTCATAAAGATCCTGCTAACATTG	24	0	0	0	0	0	0	0	482.524	482.524	0	0	0	241.262
reads_10103	CTCATAAATTGCGTGCAGTCC	21	0	0	0	0	0	0	0	60.5363	60.5363	0	0	0	30.2681
reads_10104	CTCATGCAACATGTTGTTTATG	22	0	0	0	0	0	0	0	45.2818	45.2818	0	0	0	22.6409
reads_10105	CTCATGTCATGTCTCGTTG	19	0	0	0	0	0	0	0	27.4581	27.4581	0	0	0	13.729
reads_10106	CTCATTAGATCAGTTATAGTTTGTT	25	0	0.179653	0.179653	0	0	0	0	0	0	0	0	0	0.0898266
reads_10107	CTCATTCCCGGCCGCTTTCA	20	0	247.562	247.562	0	0	0	0	0	0	0	0	0	123.781
reads_10108	CTCATTGGCCTGGGCTCC	18	0	0	0	0	0	0	0	0.160574	0.160574	0	929.952	929.952	0.0802868
reads_10109	CTCATTGTCTGTTCGACCTTG	21	0	178.575	178.575	0	0	0	0	40.1434	40.1434	0	0	0	109.359
reads_10110	CTCCAAGCGTGCCATTTTT	19	0	0	0	0	0.600345	0.600345	0	0	0	0	0	0	0
reads_10111	CTCCACTAGCGTTTCTTTCCTGTT	24	0	0.179653	0.179653	0	0	0	0	0	0	0	0	0	0.0898266
reads_10112	CTCCAGATATTCAAAGCCTTGTC	23	0	171.569	171.569	0	0	0	0	166.836	166.836	0	0	0	169.202
reads_10113	CTCCAGTAGCAACAAAAATGTT	22	0	228.878	228.878	0	0	0	0	0	0	0	0	0	114.439
reads_10114	CTCCATCTTTATTCTCTCT	19	0	176.958	176.958	0	0	0	0	0	0	0	0	0	88.4792
reads_10115	CTCCATTGGGTACGTTGTTGTTG	23	0	0	0	0	0	0	0	66.4775	66.4775	0	0	0	33.2388
reads_10116	CTCCCCATTAGACCCGTC	18	0	0.179653	0.179653	0	0	0	0	0	0	0	0	0	0.0898266
reads_10117	CTCCCCCCTCGCCCCGCC	18	0	0.179653	0.179653	0	0	0	0	0	0	0	0	0	0.0898266
reads_10118	CTCCCTCTTTATTCTCTCT	19	0	0.179653	0.179653	0	0	0	0	0	0	0	0	0	0.0898266
reads_10119	CTCCCTGGCCGGACCCTC	18	0	0	0	0	0	0	0	38.2165	38.2165	0	0	0	19.1083
reads_10120	CTCCGAACTCTAGTATATCCTTCT	24	0	0	0	0	0	0	0	64.8718	64.8718	0	0	0	32.4359
reads_10121	CTCCGAATACAGGCCTAAATCGT	23	0	0.179653	0.179653	0	0	0	0	0	0	0	0	0	0.0898266
reads_10122	CTCCGACATATACTTCAACTT	21	0	0	0	0	0	0	0	35.4868	35.4868	0	0	0	17.7434
reads_10123	CTCCGAGAACGTCAGAAAGCAGT	23	0	360.744	360.744	0	0	0	0	0	0	0	0	0	180.372
reads_10124	CTCCGATCTTTCGTTCCCCAT	21	0	201.212	201.212	0	0	0	0	0	0	0	0	0	100.606
reads_10125	CTCCGCCTCGTTCAATTTTCTG	22	0	203.188	203.188	0	1.20069	1.20069	0	110.796	110.796	0	0	0	156.992
reads_10126	CTCCGTATCAAGTCAAACTAT	21	0	0.179653	0.179653	0	541.511	541.511	0	0	0	0	0	0	0.0898266
reads_10127	CTCCGTATCGAGTCAAACTAT	21	0	0	0	0	1.80104	1.80104	0	0	0	0	0	0	0
reads_10128	CTCCGTCGTACGAATTGTAGTC	22	0	0.179653	0.179653	0	1.20069	1.20069	0	0	0	0	0	0	0.0898266
reads_10129	CTCCGTCGTACGAATTGTAGTCTGG	25	0	0.359307	0.359307	0	1.20069	1.20069	0	0	0	0	0	0	0.179653
reads_10130	CTCCGTCGTCCGAATGGTAGTCTGG	25	0	0	0	0	0.600345	0.600345	0	0	0	0	0	0	0
reads_10131	CTCCGTTTACCTTTTTGTCT	20	0	169.952	169.952	0	0	0	0	0	0	0	0	0	84.976
reads_10132	CTCCGTTTCAAGTCAAACTAT	21	0	0	0	0	0.600345	0.600345	0	0	0	0	0	0	0
reads_10133	CTCCTAAGTCCACTGCTATA	20	0	0	0	0	0	0	0	48.1721	48.1721	0	0	0	24.0861
reads_10134	CTCCTAAGTCCACTGCTATATT	22	0	759.394	759.394	0	675.989	675.989	0	5447.14	5447.14	0	4000.55	4000.55	3103.27
reads_10135	CTCCTAAGTCCACTGCTATATTA	23	0	282.954	282.954	0	0	0	0	1890.11	1890.11	0	0	0	1086.53
reads_10136	CTCCTAAGTCCACTGCTATATTAT	24	0	0	0	0	0	0	0	65.1929	65.1929	0	0	0	32.5965
reads_10137	CTCCTACGTTCAGAAATATGCCTT	24	0	265.168	265.168	0	0.600345	0.600345	0	0	0	0	0	0	132.584
reads_10138	CTCCTCCATTTGAACTAGCTTTT	23	0	0	0	0	0	0	0	52.1864	52.1864	0	0	0	26.0932
reads_10139	CTCCTCCATTTGATCTAGCTTTT	23	0	0	0	0	0	0	0	0.160574	0.160574	0	0	0	0.0802868
reads_10140	CTCCTCCCTAACTATGATCACT	22	0	0	0	0	0	0	0	0.321147	0.321147	0	0	0	0.160574
reads_10141	CTCCTCCGTAACTATGATCACT	22	0	534.469	534.469	0	0	0	0	71.7764	71.7764	0	0	0	303.122
reads_10142	CTCCTCTTCTCTAGTTAAATCT	22	0	0	0	0	0	0	0	35.9685	35.9685	0	0	0	17.9843
reads_10143	CTCGACAAGCCGCTACAT	18	0	0	0	0	351.802	351.802	0	0	0	0	0	0	0
reads_10144	CTCGACCCAAGGGTTTGT	18	0	0	0	0	0.600345	0.600345	0	0	0	0	0	0	0
reads_10145	CTCGACGTGCCCATGTGT	18	0	0.179653	0.179653	0	0	0	0	0	0	0	0	0	0.0898266
reads_10146	CTCGATCAATGCCCACTAGCG	21	0	0	0	0	599.745	599.745	0	0	0	0	0	0	0
reads_10147	CTCGATTGTATTGTTTGTTGTT	22	0	205.883	205.883	0	0	0	0	0	0	0	0	0	102.941
reads_10148	CTCGCACTGGCCTATGAATGA	21	0	0.179653	0.179653	0	0	0	0	0	0	0	0	0	0.0898266
reads_10149	CTCGCCTCTCTCGCTTTAAATACA	24	0	0	0	0	0	0	0	0.160574	0.160574	0	0	0	0.0802868
reads_10150	CTCGCCTCTCTCGCTTTATATACA	24	0	0	0	0	0	0	0	56.8431	56.8431	0	0	0	28.4215
reads_10151	CTCGCGTCCTCACTTTTTATACA	23	0	0	0	0	0	0	0	0.160574	0.160574	0	0	0	0.0802868
reads_10152	CTCGCTGGCCTAAATTGTATA	21	0	0	0	0	0	0	0	11.4007	11.4007	0	0	0	5.70037
reads_10153	CTCGCTTCCTCACTTTTATACA	22	0	0	0	0	0	0	0	0.160574	0.160574	0	0	0	0.0802868
reads_10154	CTCGCTTCCTCACTTTTTATACA	23	0	0	0	0	0	0	0	38.056	38.056	0	0	0	19.028
reads_10155	CTCGCTTCCTCTCTTTTTATACA	23	0	0	0	0	0	0	0	0.160574	0.160574	0	0	0	0.0802868
reads_10156	CTCGGAAGTCCTCGTGTTGC	20	0	0	0	0	0	0	0	0.160574	0.160574	0	0	0	0.0802868
reads_10157	CTCGGAATGACTCAGTTGATT	21	0	0	0	0	0	0	0	64.2295	64.2295	0	0	0	32.1147
reads_10158	CTCGGCCTACGTGGCACTATC	21	0	0.179653	0.179653	0	0	0	0	0	0	0	0	0	0.0898266
reads_10159	CTCGGGACGTGGACCAGCG	19	0	0	0	0	44.4256	44.4256	0	0	0	0	0	0	0
reads_10160	CTCGGGACGTGGACCAGCGTG	21	0	0	0	0	0.600345	0.600345	0	0.160574	0.160574	0	5.84875	5.84875	0.0802868
reads_10161	CTCGGGACGTGGACCAGCGTGG	22	0	0	0	0	1.80104	1.80104	0	1.28459	1.28459	0	5.84875	5.84875	0.642295
reads_10162	CTCGGGACGTGGACCAGCGTGGA	23	0	0	0	0	0	0	0	0	0	0	2.3395	2.3395	0
reads_10163	CTCGGGACGTGGACCAGCGTGGAT	24	0	0	0	0	0	0	0	0	0	0	3.50925	3.50925	0
reads_10164	CTCGGGTTGTTTTATTTTAGTTG	23	0	0	0	0	0	0	0	54.4345	54.4345	0	0	0	27.2172
reads_10165	CTCGTAACCTTAGACATGTCACG	23	0	0	0	0	0	0	0	59.894	59.894	0	0	0	29.947
reads_10166	CTCGTACCAAACAAACTGCTCGTA	24	0	0	0	1.20069	0	1.20069	0	0	0	0	0	0	0
reads_10167	CTCGTACCAAGCAAACTGCCCGTA	24	0	0	0	0	0.600345	0.600345	0	0	0	0	0	0	0
reads_10168	CTCGTACCAAGCAAACTGCTCGTA	24	0	0	0	0	429.847	429.847	0	0	0	0	0	0	0
reads_10169	CTCGTAGCCAGGGAGAACCATAG	23	0	0	0	0	0	0	0	0	0	0	102.938	102.938	0
reads_10170	CTCGTATCAATGACATGGTTG	21	0	0	0	0	0	0	0	118.343	118.343	0	0	0	59.1714
reads_10171	CTCGTCATAATTTGTTGC	18	0	167.257	167.257	0	0.600345	0.600345	0	0	0	0	0	0	83.6286
reads_10172	CTCGTGCAAAGTCCAAGGTCCG	22	0	0	0	0	0	0	0	0.321147	0.321147	0	0	0	0.160574
reads_10173	CTCGTGGAAAGTCCAAGG	18	0	0	0	0	0	0	0	0.160574	0.160574	0	0	0	0.0802868
reads_10174	CTCGTGGAAAGTCCAAGGTCCG	22	0	0	0	0	0	0	0	143.713	143.713	0	0	0	71.8567
reads_10175	CTCGTGGACAAGTATTTAA	19	0	0.53896	0.53896	0	321.185	321.185	0	0	0	0	0	0	0.26948
reads_10176	CTCGTGGCTGTCTGACAGAC	20	0	0	0	0	595.543	595.543	0	0	0	0	1614.26	1614.26	0
reads_10177	CTCGTGGCTGTCTGACAGACT	21	0	0	0	0	0	0	0	69.2073	69.2073	0	0	0	34.6036
reads_10178	CTCGTGTGTCGCCTATGC	18	0	189.534	189.534	0	299.572	299.572	0	64.7112	64.7112	0	0	0	127.123
reads_10179	CTCGTGTGTCGCCTATGCG	19	0	328.766	328.766	0	0	0	0	118.022	118.022	0	0	0	223.394
reads_10180	CTCTAAACATTCGCAGTGGCCGCC	24	0	0.179653	0.179653	0	1247.52	1247.52	0	0	0	0	0	0	0.0898266
reads_10181	CTCTACTTTGCCAAAATTAAAAA	23	0	0	0	0	0	0	0	0.160574	0.160574	0	0	0	0.0802868
reads_10182	CTCTACTTTGCCAAAATTAAAAAA	24	0	0	0	0	0	0	0	199.914	199.914	0	0	0	99.9571
reads_10183	CTCTACTTTGCCAAAATTAAAAAAA	25	0	0	0	0	0	0	0	0.160574	0.160574	0	0	0	0.0802868
reads_10184	CTCTAGTTGAGGTGGGGTGTACATT	25	0	0	0	0	0	0	0	0	0	0	3483.52	3483.52	0
reads_10185	CTCTATGGCCGGCTAAGTTATT	22	0	0	0	0	0	0	0	61.3391	61.3391	0	0	0	30.6696
reads_10186	CTCTATGGCCGGCTAAGTTATTT	23	0	0	0	0	0	0	0	72.7399	72.7399	0	0	0	36.3699
reads_10187	CTCTCAAGCGTCGCCCATG	19	0	305.411	305.411	0	0	0	0	64.8718	64.8718	0	0	0	185.141
reads_10188	CTCTCCTCGCACTGTGTAAAAC	22	0	0.179653	0.179653	0	0	0	0	0	0	0	0	0	0.0898266
reads_10189	CTCTCGAGGCAGAAAATCGTT	21	0	251.335	251.335	0	0	0	0	0	0	0	0	0	125.667
reads_10190	CTCTCGATACGCCTGTGGAACGCCG	25	0	0	0	0	0.600345	0.600345	0	0	0	0	0	0	0
reads_10191	CTCTCGCTTGCCTCTCCACTC	21	0	0	0	0	0	0	0	0	0	0	815.316	815.316	0
reads_10192	CTCTCGTGTGTCGCCTATG	19	0	0	0	0	0	0	0	45.9241	45.9241	0	0	0	22.962
reads_10193	CTCTCGTGTGTCGCCTATGCG	21	0	334.874	334.874	0	0	0	0	0	0	0	0	0	167.437
reads_10194	CTCTCTGTTGAAATCCTCGTTC	22	0	0	0	0	0	0	0	29.8667	29.8667	0	0	0	14.9334
reads_10195	CTCTCTTTAACTCTTAATTCCT	22	0	0	0	0	0	0	0	56.2008	56.2008	0	0	0	28.1004
reads_10196	CTCTGCCGCGCGTCGGCCCGGTCT	24	84.6167	0	84.6167	0	0	0	0	0	0	0	0	0	42.3084
reads_10197	CTCTGGCTGTTGGAGTGTCTTC	22	0	0	0	0	0	0	0	66.4775	66.4775	0	0	0	33.2388
reads_10198	CTCTGGGACCCATCGCAGCCTG	22	0	0	0	0	67.2387	67.2387	0	0	0	0	0	0	0
reads_10199	CTCTTAACTTGGCGTACCGAAGCC	24	0	170.85	170.85	0	0	0	0	0	0	0	0	0	85.4251
reads_10200	CTCTTAGACTCGTTTTCAACC	21	0	0	0	0	0	0	0	57.4854	57.4854	0	0	0	28.7427
reads_10201	CTCTTCCTGCTGCCATTTC	19	0	0	0	0	288.766	288.766	0	0	0	0	0	0	0
reads_10202	CTCTTGAGCGTCGCCCATGCG	21	0	0.179653	0.179653	0	0	0	0	0	0	0	0	0	0.0898266
reads_10203	CTCTTGCCACCATCACTTCGAT	22	0	0.53896	0.53896	0	0	0	0	0	0	0	0	0	0.26948
reads_10204	CTCTTGCCACCATCCCTTCGAT	22	0	0.179653	0.179653	0	0	0	0	0	0	0	0	0	0.0898266
reads_10205	CTCTTGCCACCATCGCTTCAAT	22	0	0.179653	0.179653	0	0	0	0	0	0	0	0	0	0.0898266
reads_10206	CTCTTGCCACCATCGCTTCGAT	22	0	210.733	210.733	0	0	0	0	0	0	0	0	0	105.367
reads_10207	CTCTTGCCACCCTCGCTTCGAT	22	0	0.359307	0.359307	0	0	0	0	0	0	0	0	0	0.179653
reads_10208	CTCTTGCGCGTCGCCCATG	19	0	733.884	733.884	0	0	0	0	0	0	0	0	0	366.942
reads_10209	CTCTTGCGCGTCGCCCATGCG	21	0	315.651	315.651	0	0.600345	0.600345	0	0	0	0	0	0	157.825
reads_10210	CTCTTGCGCGTCGCCTATG	19	0	0.179653	0.179653	0	0	0	0	0	0	0	0	0	0.0898266
reads_10211	CTCTTGGCCCATGGTTTTTTCC	22	0	0	0	0	0	0	0	0.160574	0.160574	0	0	0	0.0802868
reads_10212	CTCTTGGCCCGTGGTTTTTTCC	22	0	0	0	0	0	0	0	56.0402	56.0402	0	0	0	28.0201
reads_10213	CTCTTGGTCCGTGGTTTTTTCC	22	0	0	0	0	0	0	0	0.160574	0.160574	0	0	0	0.0802868
reads_10214	CTCTTGTCACCATCGCTTCGAT	22	0	0.359307	0.359307	0	0	0	0	0	0	0	0	0	0.179653
reads_10215	CTCTTTTTCCCTGTTGCCAATATTG	25	0	0	0	0	0	0	0	61.018	61.018	0	0	0	30.509
reads_10216	CTGAAGGTCTCCGGTTCG	18	0	173.006	173.006	0	0	0	0	0	0	0	0	0	86.5031
reads_10217	CTGACCCTGATCGTACCCGCTTCTT	25	0	0	0	0	169.297	169.297	0	0	0	0	0	0	0
reads_10218	CTGACTAAGACGACTGAACAAAT	23	0	0	0	0	0	0	136.809	0	136.809	0	0	0	68.4044
reads_10219	CTGACTGTAGTTCCAATTG	19	0	289.781	289.781	0	0	0	0	0	0	0	0	0	144.89
reads_10220	CTGAGAATTTTTGGAAGGGC	20	0	0.179653	0.179653	0	0	0	0	0	0	0	0	0	0.0898266
reads_10221	CTGAGATTCAGCCCTTTGTGGCTC	24	0	0	0	0	0.600345	0.600345	0	0	0	0	0	0	0
reads_10222	CTGAGTCTCCTCAACGCCGCA	21	0	0	0	0	0	0	0	54.1133	54.1133	0	0	0	27.0567
reads_10223	CTGAGTTGGCCGATGATATCTA	22	0	0	0	0	0	0	0	0.160574	0.160574	0	0	0	0.0802868
reads_10224	CTGATAGCTCAATATTTTGGTC	22	0	0	0	0	0	0	0	75.1485	75.1485	0	0	0	37.5742
reads_10225	CTGATCATTATCGGATGGTACAAGT	25	0	0	0	0	0	0	0	52.8287	52.8287	0	0	0	26.4144
reads_10226	CTGATCGATTGCTTCTGTAGAGAAA	25	0	0	0	0	0	0	0	90.403	90.403	0	0	0	45.2015
reads_10227	CTGATCTGCTTGGCCTCCG	19	0	287.266	287.266	0	0	0	0	0	0	0	0	0	143.633
reads_10228	CTGATTGACGATCTGAACCATC	22	0	0	0	0	0	0	0	0.160574	0.160574	0	0	0	0.0802868
reads_10229	CTGATTGGTGGGATCCCCGT	20	0	0	0	0	0	0	0	0	0	0	1.16975	1.16975	0
reads_10230	CTGATTTTCCGCCTCATAGTA	21	0	0	0	0	651.375	651.375	0	0	0	0	0	0	0
reads_10231	CTGCAAGGGCCTGGCGCA	18	0	0.179653	0.179653	0	356.005	356.005	0	0	0	0	0	0	0.0898266
reads_10232	CTGCAAGGGCCTGGCGCACCCCACC	25	0	0.179653	0.179653	0	874.103	874.103	0	0	0	0	2987.54	2987.54	0.0898266
reads_10233	CTGCACGGGCCTGGCGCACCCCAC	24	0	0.359307	0.359307	0	961.153	961.153	0	0	0	0	0	0	0.179653
reads_10234	CTGCACGTAGCCTCCCGGGC	20	0	478.057	478.057	0	0.600345	0.600345	0	358.079	358.079	0	1726.55	1726.55	418.068
reads_10235	CTGCACGTAGCCTCCCGGGCT	21	0	210.374	210.374	0	1.20069	1.20069	0	189.477	189.477	0	0	0	199.925
reads_10236	CTGCACGTAGCCTCCCGGGCTC	22	0	0.179653	0.179653	0	0	0	0	0.481721	0.481721	0	1.16975	1.16975	0.330687
reads_10237	CTGCACGTAGCCTCCCGGGCTCA	23	0	0	0	0	0	0	0	0.160574	0.160574	0	0	0	0.0802868
reads_10238	CTGCACGTAGCCTCCCGGGCTCATC	25	0	0	0	0	0	0	0	83.8195	83.8195	0	0	0	41.9097
reads_10239	CTGCAGTCGTTTCTTAATGTCGAA	24	0	0	0	0	519.299	519.299	0	0	0	0	0	0	0
reads_10240	CTGCATGGGCCTGGCGCA	18	0	0	0	0	0.600345	0.600345	0	0	0	0	0	0	0
reads_10241	CTGCCAACGATTTATACAAACGAG	24	0	0	0	0	0	0	0	0.160574	0.160574	0	0	0	0.0802868
reads_10242	CTGCCAGTATCTATAAAACATTT	23	248.64	0	248.64	0	0	0	0	0	0	0	0	0	124.32
reads_10243	CTGCCCACCCTGGAACCGGCTC	22	0	0	0	0	0	0	0	0.160574	0.160574	0	0	0	0.0802868
reads_10244	CTGCCCGTGATTTGTCTGATGCT	23	0	0	0	0	826.676	826.676	0	0	0	0	0	0	0
reads_10245	CTGCCCTGTCCAAGCAAAG	19	0	0	0	0	0	0	0	0.963442	0.963442	0	0	0	0.481721
reads_10246	CTGCCGACCCTGAACTTC	18	0	0	0	0	322.986	322.986	0	0	0	0	0	0	0
reads_10247	CTGCCTGGGCTCTTGCGCGTCGCC	24	0	2.51515	2.51515	0	663.382	663.382	0	0	0	0	0	0	1.25757
reads_10248	CTGCCTGGGCTCTTGCGCGTCGCCC	25	0	279.9	279.9	0	0.600345	0.600345	0	0	0	0	0	0	139.95
reads_10249	CTGCCTGTATCGCCCTTACATTC	23	0	0	0	0	0	0	0	497.939	497.939	0	1.16975	1.16975	248.969
reads_10250	CTGCCTTAGCCATTTTACCTG	21	0	0	0	0	0	0	0	55.3979	55.3979	0	0	0	27.699
reads_10251	CTGCCTTGGCCTGGCACACCCCA	23	0	0.179653	0.179653	0	0.600345	0.600345	0	0	0	0	0	0	0.0898266
reads_10252	CTGCCTTGGCCTGGCACACCCCAC	24	0	0	0	0	0.600345	0.600345	0	0	0	0	0	0	0
reads_10253	CTGCCTTGGCCTGGCTCACCCCA	23	0	0	0	0	3.00173	3.00173	0	0	0	0	0	0	0
reads_10254	CTGCCTTGGCCTGGCTCACCCCAC	24	0	0.179653	0.179653	0	898.117	898.117	0	0	0	0	0	0	0.0898266
reads_10255	CTGCGAGGTGGGTAATTTATC	21	0	0	0	0	0	0	0	68.7255	68.7255	0	0	0	34.3628
reads_10256	CTGCGCGCTCCGGACGCTGGCT	22	0	0.359307	0.359307	0	0	0	0	0	0	0	0	0	0.179653
reads_10257	CTGCGCGCTCCGGACGCTGGCTT	23	0	0	0	0	0	0	0	0	0	0	3.50925	3.50925	0
reads_10258	CTGCGGATGGCAAGATGGATAACC	24	0	0	0	0	0	0	0	81.2503	81.2503	0	0	0	40.6251
reads_10259	CTGCGTTCGCGCAGCCCCTGCC	22	0	0	0	0	0	0	0	0.160574	0.160574	0	1.16975	1.16975	0.0802868
reads_10260	CTGCGTTCGCGCGGCCCCTACC	22	0	0.718613	0.718613	0	0	0	0	0.160574	0.160574	0	3.50925	3.50925	0.439593
reads_10261	CTGCGTTCGCGCGGCCCCTGCC	22	0	241.813	241.813	0	0	0	0	70.0101	70.0101	0	1835.34	1835.34	155.912
reads_10262	CTGCGTTCGCGCGGCCCTTGCC	22	0	0	0	0	0	0	0	0	0	0	1.16975	1.16975	0
reads_10263	CTGCGTTCGTGCGGCCCCTGCC	22	0	0	0	0	0	0	0	0	0	0	2.3395	2.3395	0
reads_10264	CTGCTAACTAGCTTTGCGGAGGT	23	0	0	0	0	0	0	0	1.60574	1.60574	0	3.50925	3.50925	0.802868
reads_10265	CTGCTATTCCGGGATTAGTTCATCT	25	0	0.179653	0.179653	0	969.558	969.558	0	0	0	0	0	0	0.0898266
reads_10266	CTGCTCGGCCAACTTCTTCAA	21	0	0	0	0	0	0	0	54.2739	54.2739	0	0	0	27.137
reads_10267	CTGCTCGGGCCTGGCGCACCCCACC	25	0	0	0	0	1.20069	1.20069	0	0	0	0	0	0	0
reads_10268	CTGCTCGGGGTGCTTATGCTG	21	0	0	0	0	791.855	791.855	0	0	0	0	0	0	0
reads_10269	CTGCTCTGATACCAAGTTTGTC	22	0	0.359307	0.359307	0	0	0	0	0	0	0	0	0	0.179653
reads_10270	CTGCTTACCGAACTTCTTACATTT	24	0	0	0	0	1590.31	1590.31	0	0	0	0	0	0	0
reads_10271	CTGCTTACCGAACTTCTTACATTTA	25	0	0.179653	0.179653	0	722.816	722.816	0	0	0	0	0	0	0.0898266
reads_10272	CTGCTTGCGACACCTGGATC	20	0	0	0	0	603.347	603.347	0	0	0	0	0	0	0
reads_10273	CTGCTTGGGCCTGGCGCACCCCAC	24	0	0	0	0	0	0	0	0.321147	0.321147	0	2162.87	2162.87	0.160574
reads_10274	CTGGAAAACAAAGGAGAAGGGAGT	24	0	0	0	0	0	0	0	77.5571	77.5571	0	0	0	38.7785
reads_10275	CTGGAAAAGCCAAGTGTGTTCTTC	24	0	0	0	0	0	0	0	261.735	261.735	0	0	0	130.868
reads_10276	CTGGAAACGCTACTTAAATTT	21	0	1207.81	1207.81	0	1.20069	1.20069	0	343.628	343.628	0	0	0	775.718
reads_10277	CTGGAAACGCTACTTACATTT	21	0	0	0	0	555.92	555.92	0	0	0	0	0	0	0
reads_10278	CTGGAATCGAAGATGTTATT	20	0	0	0	0	0	0	0	63.9083	63.9083	0	0	0	31.9542
reads_10279	CTGGACTTGTATGTTTATTATT	22	0	0.179653	0.179653	0	0	0	0	0	0	0	0	0	0.0898266
reads_10280	CTGGATCTGTTATCGTGTGAT	21	0	0	0	0	0	0	0	56.8431	56.8431	0	0	0	28.4215
reads_10281	CTGGATTATTACTGAACGCCTCT	23	0	0	0	0	0.600345	0.600345	0	0	0	0	0	0	0
reads_10282	CTGGATTCGGAGCCGGAAATTCAG	24	0	0.179653	0.179653	0	896.916	896.916	0	0	0	0	0	0	0.0898266
reads_10283	CTGGATTTCAAGCACAAA	18	0	0.179653	0.179653	0	0	0	0	0	0	0	0	0	0.0898266
reads_10284	CTGGCCGCCGTTTCCTGCTAG	21	0	0	0	0	0	0	0.160574	0	0.160574	0	0	0	0.0802868
reads_10285	CTGGCCGCCGTTTCCTGCTAGG	22	0	0	0	0	0	0	0.160574	0	0.160574	0	0	0	0.0802868
reads_10286	CTGGCCTACACTTGAGTGCTTC	22	0	0	0	0	0	0	0	0.160574	0.160574	0	0	0	0.0802868
reads_10287	CTGGCCTACACTTGAGTTCTTC	22	0	168.335	168.335	0	0	0	0	529.572	529.572	0	0	0	348.954
reads_10288	CTGGCCTTTTAACTATTTCATT	22	0	176.958	176.958	0	0	0	0	0	0	0	0	0	88.4792
reads_10289	CTGGGAAATTAATGTTGTCTATC	23	0	0	0	0	0	0	0	50.2596	50.2596	0	0	0	25.1298
reads_10290	CTGGGAAATTAATTGTGTCTATC	23	0	0	0	0	0	0	0	79.9657	79.9657	0	0	0	39.9828
reads_10291	CTGGGAAGTCCTCGTGCTGCAT	22	0	0	0	0	0	0	0	0	0	0	2.3395	2.3395	0
reads_10292	CTGGGAAGTCCTCGTGCTGCATCC	24	0	0.179653	0.179653	0	0	0	0	0	0	0	0	0	0.0898266
reads_10293	CTGGGAAGTCCTCGTGCTGCATCCC	25	0	0	0	0	0	0	0	0.160574	0.160574	0	0	0	0.0802868
reads_10294	CTGGGAAGTCCTCGTGTTGC	20	0	0	0	0	0	0	0	49.6173	49.6173	0	0	0	24.8086
reads_10295	CTGGGAAGTCCTCGTGTTGCAT	22	0	0	0	0	0	0	0	0	0	0	1792.06	1792.06	0
reads_10296	CTGGGAAGTCCTCGTGTTGCATCA	24	0	0.179653	0.179653	0	0	0	0	0	0	0	0	0	0.0898266
reads_10297	CTGGGAAGTCCTCGTGTTGCATCC	24	0	157.197	157.197	0	0.600345	0.600345	0	0	0	0	0	0	78.5983
reads_10298	CTGGGAAGTCCTCGTGTTGCATCCC	25	0	0	0	0	0	0	0	70.4918	70.4918	0	0	0	35.2459
reads_10299	CTGGGATTTTTTATGTTGGTA	21	0	0	0	0	0	0	0.160574	0	0.160574	0	0	0	0.0802868
reads_10300	CTGGGCCAACTATATGATTTATT	23	0	0.53896	0.53896	0	0	0	0	0	0	0	0	0	0.26948
reads_10301	CTGGGCGCCGTTGTCGAAAGAC	22	0	0	0	0	0	0	0	67.7621	67.7621	0	0	0	33.881
reads_10302	CTGGGCGCTGTTGTCGAAAGAC	22	0	0	0	0	0	0	0	0.160574	0.160574	0	0	0	0.0802868
reads_10303	CTGGGCTTGTATGTTTACTATT	22	0	0.179653	0.179653	0	0	0	0	0	0	0	0	0	0.0898266
reads_10304	CTGGGCTTGTATGTTTATTATT	22	0	266.246	266.246	0	0.600345	0.600345	0	62.9449	62.9449	0	0	0	164.596
reads_10305	CTGGGGATCATGGTGGTA	18	0	0	0	0	0.600345	0.600345	0	0	0	0	0	0	0
reads_10306	CTGGGGATCGTGGTGGTA	18	0	0	0	0	216.124	216.124	0	0	0	0	0	0	0
reads_10307	CTGGGGATCTTGTACTTTAAG	21	0	0	0	0	0	0	0	63.7477	63.7477	0	0	0	31.8739
reads_10308	CTGGTAGATATGCTTCAAA	19	0	0	0	0	519.299	519.299	0	0	0	0	0	0	0
reads_10309	CTGGTCACTAGTCCTTGATT	20	0	0	0	0	0	0	0	54.9162	54.9162	0	0	0	27.4581
reads_10310	CTGGTCCGTTGCTAGTTCATCTT	23	0	0.179653	0.179653	0	0	0	0	0	0	0	0	0	0.0898266
reads_10311	CTGGTGACTATTGGTATGTTT	21	0	0	0	0	0	0	0	42.0703	42.0703	0	0	0	21.0352
reads_10312	CTGGTGGAGGCCCGCAGCCATACT	24	0	0	0	0	0	0	0	0.160574	0.160574	0	0	0	0.0802868
reads_10313	CTGGTTGATGAAGCATGGCC	20	0	0	0	0	0	0	0	229.941	229.941	0	1.16975	1.16975	114.971
reads_10314	CTGGTTGATGAAGCATGGCCA	21	0	0	0	0	0	0	0	0.160574	0.160574	0	0	0	0.0802868
reads_10315	CTGGTTTTCCGCCTCATAGTA	21	0	0	0	0	0.600345	0.600345	0	0	0	0	0	0	0
reads_10316	CTGTAGCTCTACCATCCACCTG	22	0	0	0	0	0	0	0	0.160574	0.160574	0	0	0	0.0802868
reads_10317	CTGTAGCTCTACCGTCCACCTG	22	0	0	0	0	0	0	0	71.7764	71.7764	0	0	0	35.8882
reads_10318	CTGTATGAGGGCTATCGTGAT	21	0	317.627	317.627	0	0	0	0	0	0	0	0	0	158.814
reads_10319	CTGTATTAGTTGGACTTCAGG	21	0	0	0	0	0.600345	0.600345	0	0	0	0	0	0	0
reads_10320	CTGTATTAGTTGGACTTCAGGG	22	0	0.179653	0.179653	0	962.354	962.354	0	0	0	0	0	0	0.0898266
reads_10321	CTGTATTAGTTGGACTTCAGGGA	23	0	0	0	0	0.600345	0.600345	0	0	0	0	0	0	0
reads_10322	CTGTCAATATGTCGGATCAGTTGAG	25	0	0	0	0	350.602	350.602	0	0	0	0	0	0	0
reads_10323	CTGTCCTCCGTTCTTTTTGTTT	22	0	0	0	0	0	0	0	50.5807	50.5807	0	0	0	25.2904
reads_10324	CTGTCTCACTTGTTCCACCA	20	0	0	0	0	0	0	0	46.8875	46.8875	0	0	0	23.4438
reads_10325	CTGTCTTTGGCCTCCTTTC	19	0	0	0	0	306.776	306.776	0	0	0	0	0	0	0
reads_10326	CTGTGCCCCTTCGTTGAGATATGC	24	0	0	0	0	0	0	0	76.2725	76.2725	0	0	0	38.1362
reads_10327	CTGTTGTTCAGTGGAGCGCCGG	22	0	0	0	0	0	0	0	108.387	108.387	0	0	0	54.1936
reads_10328	CTGTTGTTCAGTGGAGCGCCGGA	23	0	0	0	0	0	0	0	0.160574	0.160574	0	0	0	0.0802868
reads_10329	CTTAAGTTCCTTGACTCGCTT	21	0	0	0	0	0	0	0	43.9972	43.9972	0	0	0	21.9986
reads_10330	CTTAATAATGCCGTAGCTCAAGAG	24	0	0	0	0	0	0	0	197.024	197.024	0	0	0	98.5119
reads_10331	CTTAATGATGAGATACAAGCAGACG	25	0	283.852	283.852	0	0	0	0	154.151	154.151	0	0	0	219.001
reads_10332	CTTAATTGTCCGGGTCGTGCCTCCA	25	0	0	0	0	0.600345	0.600345	0	0	0	0	0	0	0
reads_10333	CTTACCTGGACAGGGTCAAT	20	0	0	0	0	0.600345	0.600345	0	0	0	0	0	0	0
reads_10334	CTTACCTGGACGGGGTCAAT	20	0	0	0	0	604.548	604.548	0	0	0	0	0	0	0
reads_10335	CTTACCTGGACGGGGTCATTGGGCG	25	0	0	0	0	1147.26	1147.26	0	0	0	0	0	0	0
reads_10336	CTTACCTGGATGGGGTCAAT	20	0	0	0	0	0.600345	0.600345	0	0	0	0	0	0	0
reads_10337	CTTACTCCCTTCAAAGTGCATA	22	0	0	0	0	661.581	661.581	0	0	0	0	0	0	0
reads_10338	CTTAGAGTTGGATCATGTG	19	0	9.16232	9.16232	0	0	0	0	0	0	0	0	0	4.58116
reads_10339	CTTAGGAGTTGTTCTTAT	18	0	0	0	0	0	0	0	10.4373	10.4373	0	0	0	5.21864
reads_10340	CTTAGGCGGAGTCTCAAAATAGC	23	0	0	0	0	0	0	0	85.104	85.104	0	0	0	42.552
reads_10341	CTTAGTCAAAGTTCTGGTTC	20	0	201.212	201.212	0	0	0	0	0	0	0	0	0	100.606
reads_10342	CTTAGTCCGCAGTTTTTAGTATT	23	0	221.872	221.872	0	0	0	0	0	0	0	0	0	110.936
reads_10343	CTTATAAAGTTTTTGGATCTA	21	0	0	0	0	0	0	0	53.9528	53.9528	0	0	0	26.9764
reads_10344	CTTATACTCGGATTGACC	18	0	0	0	0	0	0	0	31.7936	31.7936	0	0	0	15.8968
reads_10345	CTTATATAATAGCCAGTCATC	21	0	0	0	0	469.47	469.47	0	0	0	0	0	0	0
reads_10346	CTTATATCTTTGTCATCTGAACCCT	25	0	0	0	0	0	0	0	14.4516	14.4516	0	0	0	7.22582
reads_10347	CTTATCGAGTCTGTTCGTTCGAAT	24	0	0.53896	0.53896	0	796.058	796.058	0	0	0	0	0	0	0.26948
reads_10348	CTTATCTTTTCATCTGTCTTCTCA	24	0	198.517	198.517	0	0.600345	0.600345	0	0	0	0	0	0	99.2584
reads_10349	CTTATGTCATAATTTGTTGC	20	0	0	0	0	0	0	0	0.160574	0.160574	0	0	0	0.0802868
reads_10350	CTTATTGTCGCTAAAAGTTATTT	23	0	0.359307	0.359307	0	0	0	0	0	0	0	0	0	0.179653
reads_10351	CTTCAACCTATGTCCGAAAT	20	0	0.179653	0.179653	0	0	0	0	0	0	0	0	0	0.0898266
reads_10352	CTTCAGAGGAGTAGTATA	18	0	0.179653	0.179653	0	0	0	0	0	0	0	0	0	0.0898266
reads_10353	CTTCCAGGCTTGATTTTGTTT	21	0	0	0	0	586.537	586.537	0	0	0	0	0	0	0
reads_10354	CTTCCATATCTGCCTCTCGTAT	22	0	0	0	0	0	0	0	60.6968	60.6968	0	0	0	30.3484
reads_10355	CTTCCCCGACTTCAAGCCATCT	22	0	0	0	0	0	0	0	59.2517	59.2517	0	0	0	29.6258
reads_10356	CTTCCCCGACTTCAGGCCATCT	22	0	0	0	0	0	0	0	0.160574	0.160574	0	0	0	0.0802868
reads_10357	CTTCCCTCTCCTTAATTGTTTA	22	0	0	0	0	0	0	0	38.2165	38.2165	0	0	0	19.1083
reads_10358	CTTCCCTTCGGGCTTTCTTTC	21	0	158.814	158.814	0	0.600345	0.600345	0	0	0	0	0	0	79.4068
reads_10359	CTTCCGATCGACGTAACTCTGC	22	0	0	0	0	0	0	0	51.5441	51.5441	0	0	0	25.7721
reads_10360	CTTCCGGCTGGCTGTATTTAC	21	0	0	0	0	605.748	605.748	0	0	0	0	0	0	0
reads_10361	CTTCCGTTGGTTCATAGCATC	21	0	0	0	0	0	0	0	132.152	132.152	0	0	0	66.0761
reads_10362	CTTCCTGCATGTTGACACCT	20	0	0	0	0	0	0	0	50.099	50.099	0	0	0	25.0495
reads_10363	CTTCGCCGTTCAACTTTTGTC	21	0	0	0	0	0	0	0	46.4058	46.4058	0	0	0	23.2029
reads_10364	CTTCGCCTTCTGCCTTTTCTTGTC	24	0	0.179653	0.179653	0	0	0	0	0	0	0	0	0	0.0898266
reads_10365	CTTCGGAGGGGTGCTTGTCTAAGG	24	0	0	0	0	9.60553	9.60553	0	0	0	0	0	0	0
reads_10366	CTTCGGAGGGGTGCTTGTCTAAGGT	25	0	0.718613	0.718613	0	1748.21	1748.21	0	0	0	0	0	0	0.359307
reads_10367	CTTCGGCCCTCGCGATTCGTTT	22	0	0	0	0	0	0	34.3628	0	34.3628	0	0	0	17.1814
reads_10368	CTTCGGGCTTTCTTTCAATTG	21	0	176.958	176.958	0	0	0	0	0	0	0	0	0	88.4792
reads_10369	CTTCGGTCATGGATGAGCAATG	22	0	0	0	0	0.600345	0.600345	0	0	0	0	0	0	0
reads_10370	CTTCGGTCTCACTTTATCTCT	21	0	0	0	0	0	0	0	47.5298	47.5298	0	0	0	23.7649
reads_10371	CTTCGTCCATTTCCTTTTTCGTC	23	0	0	0	0	0	0	0	59.2517	59.2517	0	0	0	29.6258
reads_10372	CTTCTACTTGGACTCCGTTTCT	22	0	260.318	260.318	0	0	0	0	0	0	0	0	0	130.159
reads_10373	CTTCTCCTTCCACTGAGCATC	21	0	185.941	185.941	0	0	0	0	0	0	0	0	0	92.9706
reads_10374	CTTCTCTTGTTTTGCCTATCTCGTT	25	0	0	0	0	628.562	628.562	0	0	0	0	0	0	0
reads_10375	CTTCTGAGACCGGGTACATTCA	22	0	189.534	189.534	0	0.600345	0.600345	0	0	0	0	0	0	94.7671
reads_10376	CTTCTGTAGAGAAAGGTCTCACATT	25	0	0	0	0	0	0	0	79.9657	79.9657	0	0	0	39.9828
reads_10377	CTTCTGTCTCCTTGTATCGCT	21	0	0.179653	0.179653	0	0	0	0	0	0	0	0	0	0.0898266
reads_10378	CTTCTTCAGCCGCTAGATCTTCATC	25	0	0	0	0	701.203	701.203	0	0	0	0	0	0	0
reads_10379	CTTCTTGAACCCTTGGCTAAAT	22	0	0	0	0	0	0	0	60.6968	60.6968	0	0	0	30.3484
reads_10380	CTTCTTGAACCCTTGGCTAAATT	23	0	0	0	0	0	0	0	0.160574	0.160574	0	0	0	0.0802868
reads_10381	CTTCTTGAACCCTTGGCTAAATTT	24	0	0	0	0	0	0	0	18005.1	18005.1	0	2098.53	2098.53	9002.56
reads_10382	CTTCTTGAACCCTTGGCTAAATTTG	25	0	0	0	0	0	0	0	141.305	141.305	0	0	0	70.6524
reads_10383	CTTCTTTGCCTCCGGATCAGT	21	0	0	0	0	0	0	0	48.4932	48.4932	0	0	0	24.2466
reads_10384	CTTGAAAGGCGGAGTATA	18	0	0.179653	0.179653	0	0	0	0	0	0	0	0	0	0.0898266
reads_10385	CTTGAACGCCGCCGCCCT	18	0	0	0	0	1.20069	1.20069	0	0	0	0	0	0	0
reads_10386	CTTGAACGCCGCCGCCCTT	19	0	0	0	0	1.20069	1.20069	0	0	0	0	0	0	0
reads_10387	CTTGAACGCCGCCGCCCTTTA	21	0	0	0	0	1.20069	1.20069	0	0	0	0	0	0	0
reads_10388	CTTGAACGCCGCCGCCCTTTAA	22	0	0	0	0	1.20069	1.20069	0	0	0	0	0	0	0
reads_10389	CTTGAACGCCGCCGCCCTTTAAA	23	0	0.179653	0.179653	0	3.00173	3.00173	0	0	0	0	0	0	0.0898266
reads_10390	CTTGAACGCCGCCGCCCTTTAAAT	24	0	0	0	0	2.40138	2.40138	0	0	0	0	0	0	0
reads_10391	CTTGAATGGCGTAGTATA	18	0	0.179653	0.179653	0	0	0	0	0	0	0	0	0	0.0898266
reads_10392	CTTGACACAATATCTTGGATATATT	25	0	0	0	0	0	0	0	73.8639	73.8639	0	0	0	36.9319
reads_10393	CTTGACTGTTGTAGTATA	18	0	0.179653	0.179653	0	0	0	0	0	0	0	0	0	0.0898266
reads_10394	CTTGACTTAGCTATTGACTT	20	0	205.883	205.883	0	0	0	0	0	0	0	0	0	102.941
reads_10395	CTTGACTTCCACTTTTCC	18	0	0	0	0	180.104	180.104	0	0	0	0	0	0	0
reads_10396	CTTGAGAATTGTACTATA	18	0	0.179653	0.179653	0	0	0	0	0	0	0	0	0	0.0898266
reads_10397	CTTGAGAGGAGTAGTAAA	18	0	2.87445	2.87445	0	1.20069	1.20069	0	0	0	0	0	0	1.43723
reads_10398	CTTGAGAGGCGGAGTACA	18	0	0.179653	0.179653	0	0	0	0	0	0	0	0	0	0.0898266
reads_10399	CTTGAGAGGTGGAGTATA	18	0	12.7554	12.7554	0	3.60207	3.60207	0	2.24803	2.24803	0	45.6203	45.6203	7.50171
reads_10400	CTTGAGAGGTTTAGTAAA	18	0	0.179653	0.179653	0	0	0	0	0	0	0	0	0	0.0898266
reads_10401	CTTGAGATGAGTAGTATA	18	0	0.179653	0.179653	0	0	0	0	0	0	0	0	0	0.0898266
reads_10402	CTTGAGCGTCGCCCATGCG	19	0	0.359307	0.359307	0	0	0	0	0	0	0	0	0	0.179653
reads_10403	CTTGAGGGGTGTAGTATG	18	0	0	0	0	0	0	0	0	0	0	1.16975	1.16975	0
reads_10404	CTTGAGGGGTGTATTATA	18	0	0.179653	0.179653	0	0	0	0	0	0	0	0	0	0.0898266
reads_10405	CTTGAGTTGGCCGATGATATCTAC	24	0	0	0	0	0.600345	0.600345	0	0	0	0	0	0	0
reads_10406	CTTGATAGGTGTACTATA	18	0	0.179653	0.179653	0	0	0	0	0	0	0	0	0	0.0898266
reads_10407	CTTGATAGGTGTATTATA	18	0	0.179653	0.179653	0	0.600345	0.600345	0	0	0	0	0	0	0.0898266
reads_10408	CTTGATAGTTGGATTGCAACATTT	24	0	0	0	0	0	0	0	65.8352	65.8352	0	0	0	32.9176
reads_10409	CTTGATTCCGTGCTGTTGACGT	22	0	0	0	0	0	0	0	73.7033	73.7033	0	0	0	36.8517
reads_10410	CTTGCAAAAACATGCCGACGACGTC	25	0	0	0	0	0	0	0	0.160574	0.160574	0	0	0	0.0802868
reads_10411	CTTGCACGTAGCCTCCCGGG	20	0	0.179653	0.179653	0	0	0	0	0	0	0	0	0	0.0898266
reads_10412	CTTGCACGTAGCCTCCCGGGC	21	0	226.543	226.543	0	0	0	0	0	0	0	0	0	113.271
reads_10413	CTTGCACGTAGCCTCCCGGGCT	22	0	0	0	0	0	0	0	179.843	179.843	0	0	0	89.9213
reads_10414	CTTGCACGTAGCCTCCCGGGCTCA	24	0	0	0	0	0	0	0	70.1707	70.1707	0	0	0	35.0853
reads_10415	CTTGCCATGACTAACATT	18	0	0	0	0	0	0	0	3.0509	3.0509	0	0	0	1.52545
reads_10416	CTTGCCGCTGCTGTTCCTAAAC	22	0	0	0	0	598.544	598.544	0	0	0	0	0	0	0
reads_10417	CTTGCCTACACCGCCCATGCC	21	0	0.53896	0.53896	0	0	0	0	61.8209	61.8209	0	1.16975	1.16975	31.1799
reads_10418	CTTGCGCCATATGTACTGAGATT	23	0	0	0	0	338.595	338.595	0	0	0	0	0	0	0
reads_10419	CTTGCGCGTCGCCCATGC	18	0	157.556	157.556	0	334.993	334.993	0	51.0624	51.0624	0	0	0	104.309
reads_10420	CTTGCGCGTCGCCCATGCG	19	0	2409.15	2409.15	0	0	0	0	657.71	657.71	0	1.16975	1.16975	1533.43
reads_10421	CTTGCGCGTCGCCCATGCGTTGCA	24	0	0.179653	0.179653	0	668.184	668.184	0	69.3678	69.3678	0	0	0	34.7737
reads_10422	CTTGCGCGTCGCCTATGC	18	0	0	0	0	0.600345	0.600345	0	0.160574	0.160574	0	0	0	0.0802868
reads_10423	CTTGCGCGTCGCCTATGCG	19	0	0	0	0	0	0	0	0.963442	0.963442	0	0	0	0.481721
reads_10424	CTTGCGCGTCGCCTATGCGTTGCA	24	0	0	0	0	0	0	0	0.160574	0.160574	0	0	0	0.0802868
reads_10425	CTTGCTAGTGACTCGGATTCAGC	23	0	0.179653	0.179653	0	877.105	877.105	0	0	0	0	0	0	0.0898266
reads_10426	CTTGCTCACTGAACTGTATTTCA	23	0	0	0	0	0	0	0	60.2151	60.2151	0	0	0	30.1076
reads_10427	CTTGCTGCGACGATCCAC	18	0	0	0	0	0.600345	0.600345	0	0	0	0	0	0	0
reads_10428	CTTGCTGCGACGATCCACT	19	0	0	0	0	0.600345	0.600345	0	0	0	0	0	0	0
reads_10429	CTTGCTTGGCCAAGTTTTGAA	21	0	0.179653	0.179653	0	0	0	0	0	0	0	0	0	0.0898266
reads_10430	CTTGCTTGGCCCAGTTTTGAA	21	0	295.709	295.709	0	0	0	0	0	0	0	0	0	147.855
reads_10431	CTTGGAAGGTCAAACGAGCCC	21	0	0	0	0	0.600345	0.600345	0	0	0	0	0	0	0
reads_10432	CTTGGACAATCCTCCTCCCTATGA	24	0	0	0	0	0	0	0	83.1772	83.1772	0	0	0	41.5886
reads_10433	CTTGGACATGCTCTTTTC	18	0	0	0	0	0.600345	0.600345	0	0	0	0	0	0	0
reads_10434	CTTGGACCGTGGCCAGACAAACTT	24	0	0	0	0	0	0	0	0	0	3.50925	0	3.50925	0
reads_10435	CTTGGAGCGGCTAAATTTCT	20	0	0	0	0	0	0	0	38.8588	38.8588	0	0	0	19.4294
reads_10436	CTTGGCCAAAATTTCTTTTGAA	22	0	0	0	0	0	0	0	0.160574	0.160574	0	0	0	0.0802868
reads_10437	CTTGGCCCAAATTTCTTTTGAA	22	0	0	0	0	0	0	0	58.4488	58.4488	0	0	0	29.2244
reads_10438	CTTGGCCCGTGGATTTTTCCCT	22	0	0.179653	0.179653	0	0	0	0	0	0	0	0	0	0.0898266
reads_10439	CTTGGCCCGTGGCTTTTTCCCT	22	0	0.179653	0.179653	0	0	0	0	0	0	0	0	0	0.0898266
reads_10440	CTTGGCCCGTGGGTTTTTCCCT	22	0	0.179653	0.179653	0	0	0	0	0	0	0	0	0	0.0898266
reads_10441	CTTGGCCCGTGGTTTTTTC	19	0	0	0	0	0	0	0	31.3119	31.3119	0	0	0	15.6559
reads_10442	CTTGGCCCGTGGTTTTTTCCCT	22	0	83.1795	83.1795	0	0	0	0	0	0	0	0	0	41.5897
reads_10443	CTTGGCCCGTGGTTTTTTCTCT	22	0	0.179653	0.179653	0	0	0	0	0	0	0	0	0	0.0898266
reads_10444	CTTGGCCCGTGGTTTTTTTCCT	22	0	0.179653	0.179653	0	0	0	0	0	0	0	0	0	0.0898266
reads_10445	CTTGGCCTGGCACATCCCACC	21	0	0	0	0	0	0	0	0	0	0	1537.05	1537.05	0
reads_10446	CTTGGCCTTCGTTCTCAAAATTCT	24	0	0	0	0	730.02	730.02	0	0	0	0	0	0	0
reads_10447	CTTGGCGCCAATTGACCTCTTC	22	0	639.386	639.386	0	0	0	0	319.702	319.702	0	1786.21	1786.21	479.544
reads_10448	CTTGGCTAGATCGTATTATTT	21	0	0	0	0	0	0	0	58.1277	58.1277	0	0	0	29.0638
reads_10449	CTTGGCTCCGTTTATAAGTTG	21	0	257.443	257.443	0	0.600345	0.600345	0	0	0	0	0	0	128.722
reads_10450	CTTGGCTCCGTTTGTAAGTTG	21	0	0.359307	0.359307	0	0	0	0	0	0	0	0	0	0.179653
reads_10451	CTTGGCTGACCTATTTTA	18	0	0	0	0	0	0	0	0.160574	0.160574	0	0	0	0.0802868
reads_10452	CTTGGCTGACGTATTTTA	18	0	0	0	0	0	0	0	21.3563	21.3563	0	0	0	10.6781
reads_10453	CTTGGCTTCCACTTTTCC	18	0	0	0	0	0.600345	0.600345	0	0	0	0	0	0	0
reads_10454	CTTGGGAGTCGTTAAGTCAAT	21	0	0	0	0	593.742	593.742	0	0	0	0	0	0	0
reads_10455	CTTGGGCTCTCGTGTGTCG	19	0	0	0	0	0	0	0	79.9657	79.9657	0	0	0	39.9828
reads_10456	CTTGGGCTCTCGTGTGTCGC	20	0	0	0	0	0	0	0	45.4423	45.4423	0	0	0	22.7212
reads_10457	CTTGGGCTCTCGTGTGTCGCC	21	0	0	0	0	0	0	0	65.5141	65.5141	0	0	0	32.757
reads_10458	CTTGGGGTCATAGCACATGCGT	22	0	0.179653	0.179653	0	666.383	666.383	0	0	0	0	0	0	0.0898266
reads_10459	CTTGGGTCTCTAATTATAATGTT	23	0	0	0	0	0	0	0	66.6381	66.6381	0	0	0	33.319
reads_10460	CTTGGGTCTTCATGCGTCGCCTA	23	0	0	0	0	0	0	0	0	0	0	2131.29	2131.29	0
reads_10461	CTTGGTACTTGTTCAATCACA	21	0	232.471	232.471	0	0	0	0	0	0	0	0	0	116.236
reads_10462	CTTGGTGTCATTATTTTCCTATT	23	0	0	0	0	0	0	0	0.321147	0.321147	0	0	0	0.160574
reads_10463	CTTGGTGTCGTTATTTTCCTATT	23	0	0	0	0	0	0	0	63.9083	63.9083	0	0	0	31.9542
reads_10464	CTTGGTTTCACACTCATCTTCG	22	0	0	0	0	0	0	0	0.481721	0.481721	0	0	0	0.240861
reads_10465	CTTGGTTTCGCACTCATCTTCG	22	0	0	0	0	0	0	0	62.6237	62.6237	0	0	0	31.3119
reads_10466	CTTGTAGTCCTACGTTCCGTG	21	0	0	0	0	0	0	0	0.160574	0.160574	0	0	0	0.0802868
reads_10467	CTTGTAGTCCTAGGTTCCGTC	21	0	0	0	0	0	0	0	0.160574	0.160574	0	0	0	0.0802868
reads_10468	CTTGTAGTCCTAGGTTCCGTG	21	0	0	0	0	0	0	0	60.6968	60.6968	0	0	0	30.3484
reads_10469	CTTGTATTGCTAGCACATAACCTT	24	0	245.766	245.766	0	1.80104	1.80104	0	0	0	0	0	0	122.883
reads_10470	CTTGTCCACTGCTTCCAAT	19	0	0	0	0	518.098	518.098	0	0	0	0	0	0	0
reads_10471	CTTGTCTATGCATACGGTTGGCC	23	0	0.179653	0.179653	0	0	0	0	0	0	0	0	0	0.0898266
reads_10472	CTTGTCTATGCATACGGTTGGCCA	24	0	0.179653	0.179653	0	0	0	0	0	0	0	0	0	0.0898266
reads_10473	CTTGTGACCTGTAGACTATCCGTT	24	0	261.036	261.036	0	0	0	0	0	0	0	0	0	130.518
reads_10474	CTTGTGAGGTGTTGTATA	18	0	0.53896	0.53896	0	0	0	0	0	0	0	0	0	0.26948
reads_10475	CTTGTGATGTGTAGTATA	18	0	1.07792	1.07792	0	0	0	0	0	0	0	0	0	0.53896
reads_10476	CTTGTTAGGTGTAGTATA	18	0	0.359307	0.359307	0	0	0	0	0	0	0	0	0	0.179653
reads_10477	CTTGTTTTTCTATCTCTTCTGG	22	0	225.824	225.824	0	0	0	0	0	0	0	0	0	112.912
reads_10478	CTTTAAATCCTGACTTCACCTCTA	24	0	0	0	0	0	0	0	57.8065	57.8065	0	0	0	28.9033
reads_10479	CTTTACATGATTGGCCGACA	20	0	0.179653	0.179653	0	0	0	0	0	0	0	0	0	0.0898266
reads_10480	CTTTAGAGTTGTAGTATA	18	0.179653	0	0.179653	0	0	0	0	0	0	0	0	0	0.0898266
reads_10481	CTTTAGTCATGTCATGTATGC	21	0	0	0	0	384.221	384.221	0	0	0	0	0	0	0
reads_10482	CTTTCACAAGTGAAGCGACGGACTC	25	0	0	0	0	1116.64	1116.64	0	0	0	0	0	0	0
reads_10483	CTTTCAGGCTTGATTTTGTTT	21	0	0	0	0	0.600345	0.600345	0	0	0	0	0	0	0
reads_10484	CTTTCATCGGGTTTGATGTGTA	22	0	0	0	0	0	0	0	0.160574	0.160574	0	0	0	0.0802868
reads_10485	CTTTCATCGGGTTTGTTGTGTA	22	0	0	0	0	0	0	0	80.7686	80.7686	0	0	0	40.3843
reads_10486	CTTTCCATTGCTATAGTTTAAT	22	0	0	0	0	0	0	0	51.8653	51.8653	0	0	0	25.9326
reads_10487	CTTTCCCACTTTGTCTTACCT	21	0	0	0	0	0	0	0	71.1341	71.1341	0	0	0	35.5671
reads_10488	CTTTCCGGCTATGAATAGTATT	22	0	0	0	0	0	0	0	174.704	174.704	0	0	0	87.3521
reads_10489	CTTTCCTACTCCTCCCATACC	21	0	207.679	207.679	0	0	0	0	0.160574	0.160574	0	0	0	103.92
reads_10490	CTTTCCTATTTCTATGTACTTC	22	0	0	0	0	455.062	455.062	0	0	0	0	0	0	0
reads_10491	CTTTCCTGACTCTGTAATGTT	21	0	0	0	0	0	0	0	48.6538	48.6538	0	0	0	24.3269
reads_10492	CTTTCCTTGCCTAGTTCTCTCT	22	0	0	0	0	0	0	0	51.0624	51.0624	0	0	0	25.5312
reads_10493	CTTTCGAGCCTCCATTGTTTC	21	0	0	0	0	0	0	0	60.6968	60.6968	0	0	0	30.3484
reads_10494	CTTTCGATGTTAGGATAGTGGCCT	24	0	0	0	0	0.600345	0.600345	0	0	0	0	0	0	0
reads_10495	CTTTCGCTACTAGTTTTAATTTT	23	0	0.359307	0.359307	0	0	0	0	0	0	0	0	0	0.179653
reads_10496	CTTTCGCTCCTATCTGATG	19	0	0	0	0	0.600345	0.600345	0	0	0	0	0	0	0
reads_10497	CTTTCGGGGCGGCGCTTGTGGACA	24	0	0	0	0	0	0	0.160574	0	0.160574	0	0	0	0.0802868
reads_10498	CTTTCTATTTTGAGTTGGCCGATG	24	0	0.359307	0.359307	0	0	0	0	0	0	0	0	0	0.179653
reads_10499	CTTTCTCTCCTGACGATC	18	0	0	0	0	0	0	0	22.3197	22.3197	0	0	0	11.1599
reads_10500	CTTTCTCTTAGCTTGGCC	18	0	0	0	0	528.304	528.304	0	0	0	0	0	0	0
reads_10501	CTTTCTCTTCGCTTGGCC	18	0	0	0	0	0.600345	0.600345	0	0	0	0	0	0	0
reads_10502	CTTTGAAGGGGCGCCCGCCTA	21	0	0	0	0	712.61	712.61	0	0	0	0	0	0	0
reads_10503	CTTTGAAGGGGCGCCCGCCTAA	22	0	0	0	0	287.565	287.565	0	0	0	0	0	0	0
reads_10504	CTTTGAAGGGGTGCCCGCCTA	21	0	0	0	0	0.600345	0.600345	0	0	0	0	0	0	0
reads_10505	CTTTGAAGGGGTGCCCGCCTAA	22	0	0.179653	0.179653	0	2476.42	2476.42	0	0	0	0	0	0	0.0898266
reads_10506	CTTTGACTTGTTGACATGCCT	21	0	0	0	0	0	0	0	44.6395	44.6395	0	0	0	22.3197
reads_10507	CTTTGCCCGCGCAGGTTCG	19	0	0	0	0	0	0	53.6316	53.6316	53.6316	0	0	0	26.8158
reads_10508	CTTTGCCCGCGCAGGTTCGAATCCT	25	0	0	0	0	0	0	0.160574	0.160574	0.160574	0	0	0	0.0802868
reads_10509	CTTTGGACTAGCTCACAC	18	0	0	0	0	0	0	0	20.5534	20.5534	0	0	0	10.2767
reads_10510	CTTTGGACTAGCTCACAT	18	0	0	0	0	0	0	0	0.160574	0.160574	0	0	0	0.0802868
reads_10511	CTTTGGACTCTGCACATAGCA	21	0	0	0	0	0	0	0	51.5441	51.5441	0	0	0	25.7721
reads_10512	CTTTGGAGGGGTGCCCGCCTAA	22	0	0	0	0	1.20069	1.20069	0	0	0	0	0	0	0
reads_10513	CTTTGGAGGGGTGCCTACCTAA	22	0	0	0	0	0.600345	0.600345	0	0	0	0	0	0	0
reads_10514	CTTTGGAGGGGTGCCTGCCTAA	22	0	0.179653	0.179653	0	1572.9	1572.9	0	0	0	0	0	0	0.0898266
reads_10515	CTTTGGATGGGTGCTTGCCTAA	22	0	0	0	0	0	0	0	0	0	0	5101.28	5101.28	0
reads_10516	CTTTGGCCTCGAGTTTTATTC	21	0	0.179653	0.179653	0	0	0	0	0	0	0	0	0	0.0898266
reads_10517	CTTTGGTCCCGTGGTTTTTTACT	23	0	0.359307	0.359307	0	0	0	0	0	0	0	0	0	0.179653
reads_10518	CTTTGTAGGGGTGCCCGCCTAA	22	0	0	0	0	0.600345	0.600345	0	0	0	0	0	0	0
reads_10519	CTTTGTCGCTCCAATTCGT	19	0	9.70128	9.70128	0	4.20242	4.20242	0	3.37205	3.37205	0	1.16975	1.16975	6.53666
reads_10520	CTTTGTCGCTCCAATTCGTC	20	0	0.359307	0.359307	0	0	0	0	0	0	0	0	0	0.179653
reads_10521	CTTTGTCGCTCCAATTCGTCCCC	23	0	0	0	0	1.80104	1.80104	0	0	0	0	0	0	0
reads_10522	CTTTGTCGCTCCGATTTGTC	20	0	0.359307	0.359307	0	0	0	0	0	0	0	0	0	0.179653
reads_10523	CTTTGTCGCTCCGGTCCG	18	0.179653	0	0.179653	0	0	0	0	0	0	0	0	0	0.0898266
reads_10524	CTTTGTCGCTCTGATTCGC	19	0	0.179653	0.179653	0	0	0	0	0	0	0	0	0	0.0898266
reads_10525	CTTTGTCGTTCCGATTCGT	19	0	8.80301	8.80301	0	4.80276	4.80276	0	0.642295	0.642295	0	1.16975	1.16975	4.72265
reads_10526	CTTTGTCGTTGGGGAAAA	18	0	0	0	0	150.687	150.687	0	0	0	0	0	0	0
reads_10527	CTTTGTGGACGTAGGTTGATT	21	0	0	0	0	0	0	0	55.3979	55.3979	0	0	0	27.699
reads_10528	CTTTGTGGACGTAGGTTGTTT	21	0	0	0	0	0	0	0	0.160574	0.160574	0	0	0	0.0802868
reads_10529	CTTTGTGGCTCCGATTCGT	19	0	1.43723	1.43723	0	0.600345	0.600345	0	0.481721	0.481721	0	2.3395	2.3395	0.959474
reads_10530	CTTTGTGTACGTAGGTTGATT	21	0	0	0	0	0	0	0	0.160574	0.160574	0	0	0	0.0802868
reads_10531	CTTTGTTGCGCCGCGCCA	18	0	0	0	0	0	0	0	0.160574	0.160574	0	0	0	0.0802868
reads_10532	CTTTTACGCGTCGTCCATG	19	0	260.857	260.857	0	0	0	0	0	0	0	0	0	130.428
reads_10533	CTTTTAGCCAGACCTCATCAATG	23	0	0	0	0	0	0	0	67.4409	67.4409	0	0	0	33.7205
reads_10534	CTTTTAGGGTTTAGGGTTTAGGG	23	0	0	0	0	0	0	0	0.160574	0.160574	0	0	0	0.0802868
reads_10535	CTTTTCGACAGCCACCATAAC	21	0	0	0	0	0	0	0	0.321147	0.321147	0	0	0	0.160574
reads_10536	CTTTTCGACAGCCACCATAGC	21	0	0	0	0	0	0	0	80.4474	80.4474	0	0	0	40.2237
reads_10537	CTTTTCGGCCTACATGACACTATC	24	0	0.179653	0.179653	0	0	0	0	0	0	0	0	0	0.0898266
reads_10538	CTTTTGAATCTTGTCGTCCTA	21	0	0	0	0	0	0	0	25.5312	25.5312	0	0	0	12.7656
reads_10539	CTTTTGCAAGTTAATCACCCT	21	0	0	0	0	0	0	0	35.3262	35.3262	0	0	0	17.6631
reads_10540	CTTTTGCCTGCCCTGTTCCGC	21	0	0	0	0	486.28	486.28	0	0	0	0	0	0	0
reads_10541	CTTTTGTATTTCTTGTTGTAT	21	0	0	0	0	0	0	0	0.160574	0.160574	0	0	0	0.0802868
reads_10542	CTTTTGTCGCTCTGATTCGT	20	0	0	0	0	0	0	0	0.160574	0.160574	0	0	0	0.0802868
reads_10543	CTTTTGTTGGTCTCCGTTGAA	21	0	0	0	0	0	0	0	30.6696	30.6696	0	0	0	15.3348
reads_10544	CTTTTTGTCTAATAGTCTTGTT	22	0	0.179653	0.179653	0	0	0	0	0	0	0	0	0	0.0898266
reads_10545	CTTTTTGTTTCTCTAGTCCGCA	22	0	0	0	0	0	0	0	56.2008	56.2008	0	0	0	28.1004
reads_10546	CTTTTTTTCAAGTTAGTGCCACG	23	0	0	0	0	0	0	0	0.160574	0.160574	0	0	0	0.0802868
reads_10547	GAAAAAGAGAAAGAAGGAA	19	0	0	0	0	0	0	0	0	0	0	1.16975	1.16975	0
reads_10548	GAAAAATAGCTCGACGCCAGC	21	0	0	0	0	0	0	0	0.160574	0.160574	0	0	0	0.0802868
reads_10549	GAAAAATCTAGACAGTCTAAAGTA	24	0	0	0	0	0	0	0	104.373	104.373	0	0	0	52.1864
reads_10550	GAAAAATGTCTGGTCGTGGA	20	0	0	0	0	0	0	0	0.160574	0.160574	0	0	0	0.0802868
reads_10551	GAAAAATGTCTGGTCGTGGAA	21	0	0	0	0	0	0	0	76.4331	76.4331	0	0	0	38.2165
reads_10552	GAAAACGTCAAATAGGATCATGGC	24	0	0	0	0	0	0	0	79.6445	79.6445	0	0	0	39.8223
reads_10553	GAAAAGAAGGACAAGAGCAAAGAGA	25	0	0	0	0	1092.63	1092.63	0	0	0	0	0	0	0
reads_10554	GAAAAGATTGAGCTGGCAAGT	21	0	0	0	0	725.217	725.217	0	0	0	0	0	0	0
reads_10555	GAAAAGGTCGCCGATTGCT	19	0	0	0	0	0	0	0	0	0	0	2.3395	2.3395	0
reads_10556	GAAAATCTAACCCAGCTTGTTCTTC	25	0	0	0	0	548.716	548.716	0	0	0	0	0	0	0
reads_10557	GAAAATCTTGGATCCGCTACTGTA	24	0	297.506	297.506	0	0	0	0	0	0	0	0	0	148.753
reads_10558	GAAAATGGCAGGAAAAGG	18	0	0	0	0	580.534	580.534	0	0	0	0	0	0	0
reads_10559	GAAACATCCTCGAAAGCATG	20	0	0.179653	0.179653	0	0	0	0	0	0	0	0	0	0.0898266
reads_10560	GAAACCGACATGTCTCACAAATCA	24	0	0	0	0	0	0	0	47.3692	47.3692	0	0	0	23.6846
reads_10561	GAAACGGCTGCCATATCTA	19	0	0	0	0	0.600345	0.600345	0	0	0	0	0	0	0
reads_10562	GAAACTAATCGAGCTCCGTTT	21	0	0	0	0	0	0	0	0	0	0	1.16975	1.16975	0
reads_10563	GAAACTGAAGGACTATGTGGCAT	23	0	0	0	0	462.266	462.266	0	0	0	0	0	0	0
reads_10564	GAAAGAAAACTAAAGGAAGG	20	0	0	0	0	334.392	334.392	0	0	0	0	0	0	0
reads_10565	GAAAGATACGTGAGTAAGTTGTC	23	0	0.179653	0.179653	0	0	0	0	0	0	0	0	0	0.0898266
reads_10566	GAAAGATTAGTGAGTAAGTTGTC	23	0	0.359307	0.359307	0	0	0	0	0	0	0	0	0	0.179653
reads_10567	GAAAGATTCGAGAGTAAGTTGTC	23	0	0.359307	0.359307	0	0	0	0	0	0	0	0	0	0.179653
reads_10568	GAAAGATTCGTGAGTAACTTGTC	23	0	0.53896	0.53896	0	0	0	0	0	0	0	0	0	0.26948
reads_10569	GAAAGATTCGTGAGTAAGTAGTC	23	0	0.179653	0.179653	0	0	0	0	0	0	0	0	0	0.0898266
reads_10570	GAAAGATTCGTGAGTAAGTTGAC	23	0	0.718613	0.718613	0	0	0	0	0	0	0	0	0	0.359307
reads_10571	GAAAGATTCGTGAGTAAGTTGTC	23	0	308.644	308.644	0	0	0	0	0	0	0	0	0	154.322
reads_10572	GAAAGATTGGTGAGTAAGTTGTC	23	0	0.179653	0.179653	0	0	0	0	0	0	0	0	0	0.0898266
reads_10573	GAAAGATTTGTGAGTAAGTTGTC	23	0	0.179653	0.179653	0	0	0	0	0	0	0	0	0	0.0898266
reads_10574	GAAAGCTTCCCCCACCACCAAAGT	24	0	0	0	0	0	0	0	80.608	80.608	0	0	0	40.304
reads_10575	GAAAGGTTCGTGAGTAAGTTGTC	23	0	0.179653	0.179653	0	0	0	0	0	0	0	0	0	0.0898266
reads_10576	GAAAGGTTGGTGGTTCGAGC	20	0	0	0	0	0	0	0	0	0	1.16975	0	1.16975	0
reads_10577	GAAATAGTGGAGTCTTGAGCGCT	23	0	258.701	258.701	0	0.600345	0.600345	0	0	0	0	0	0	129.35
reads_10578	GAAATCCGAGGCATGAAACAATG	23	0	0	0	0	0	0	0	92.0087	92.0087	0	0	0	46.0044
reads_10579	GAAATCTTCAAAGCTCGCGT	20	0	0.179653	0.179653	0	0	0	0	0	0	0	0	0	0.0898266
reads_10580	GAAATTTCACCATGTGTT	18	0	0	0	0	0	0	0	29.0638	29.0638	0	0	0	14.5319
reads_10581	GAACAAAGAAGTTCATGTA	19	0	0	0	0	0.600345	0.600345	0	0	0	0	0	0	0
reads_10582	GAACAACGTCGAGCGTGGC	19	0	0	0	0	0	0	0	0.160574	0.160574	0	0	0	0.0802868
reads_10583	GAACAACGTCGGGCGTGAC	19	0	0	0	0	0	0	0	0.160574	0.160574	0	0	0	0.0802868
reads_10584	GAACAACGTCGGGCGTGCC	19	0	0	0	0	0	0	0	0.160574	0.160574	0	0	0	0.0802868
reads_10585	GAACAACGTCGGGCGTGGT	19	0	0	0	0	0	0	0	0.321147	0.321147	0	0	0	0.160574
reads_10586	GAACAATGTAGGCAACGGG	19	0	0	0	0	0	0	0	0.160574	0.160574	0	0	0	0.0802868
reads_10587	GAACAATGTAGGCAAGTGC	19	0	0.179653	0.179653	0	0	0	0	0	0	0	0	0	0.0898266
reads_10588	GAACACCGGCTCGTTGCACCAGCG	24	0	0	0	0	0	0	0	55.2373	55.2373	0	0	0	27.6187
reads_10589	GAACATGGCCAGACTTTTAAATT	23	0	0	0	0	0	0	0	69.5284	69.5284	0	0	0	34.7642
reads_10590	GAACCACATACCTTAGACATGTATC	25	0	0.359307	0.359307	0	0	0	0	0	0	0	0	0	0.179653
reads_10591	GAACCACGTACCTTAGACATGTATC	25	0	248.999	248.999	0	1.20069	1.20069	0	0	0	0	0	0	124.5
reads_10592	GAACCACGTACCTTAGACATGTGTC	25	0	0.179653	0.179653	0	0	0	0	0	0	0	0	0	0.0898266
reads_10593	GAACCCTTGGCTAAATTT	18	0.53896	0.53896	0.53896	297.771	297.771	297.771	0	0	0	0	0	0	0.26948
reads_10594	GAACCTGCAACACCTATGTCGAC	23	0	0.179653	0.179653	0	867.499	867.499	0	0	0	0	0	0	0.0898266
reads_10595	GAACGAAAATGCCGTGTCGTC	21	0	0	0	0	259.349	259.349	0	0	0	0	0	0	0
reads_10596	GAACGAAAATGCCGTGTCGTCC	22	0	0	0	0	0	0	0	59.2517	59.2517	0	0	0	29.6258
reads_10597	GAACGACGTAGCTCCGCG	18	0	0.179653	0.179653	0	0	0	0	0	0	0	0	0	0.0898266
reads_10598	GAACGCAAGGTGCGCCCGAAGCC	23	0	0	0	0	0.600345	0.600345	0	0	0	0	0	0	0
reads_10599	GAACGCAAGTTGCGCCCGAAGCT	23	0	0	0	0	0.600345	0.600345	0	0	0	0	0	0	0
reads_10600	GAACGCGTAGCAGTCTCTGTT	21	0	0	0	0	0	0	0	60.2151	60.2151	0	0	0	30.1076
reads_10601	GAACGGCTAGCCAAAGCTTCT	21	0	0	0	0	0	0	0	48.4932	48.4932	0	0	0	24.2466
reads_10602	GAACGGCTCGCTGACACCATTGCA	24	0	0	0	0	0	0	0	33.7205	33.7205	0	0	0	16.8602
reads_10603	GAACGTACCGTCTATAACCAACCT	24	0	0	0	0	0	0	0	95.8625	95.8625	0	0	0	47.9312
reads_10604	GAACTAGGCTCGCACATG	18	0	290.679	290.679	0	0	0	0	0	0	0	0	0	145.34
reads_10605	GAACTAGTCGAATGGAGT	18	0	0.359307	0.359307	0	0	0	0	0	0	0	0	0	0.179653
reads_10606	GAACTAGTTGGATGGAGT	18	0	0.179653	0.179653	0	0	0	0	0	0	0	0	0	0.0898266
reads_10607	GAACTCAGACTATTTGCTTAAGG	23	0	1.07792	1.07792	0	0	0	0	0	0	0	0	0	0.53896
reads_10608	GAACTCAGACTATTTGCTTAAGGT	24	0	527.642	527.642	0	0	0	0	0	0	0	0	0	263.821
reads_10609	GAACTCTGCTAAGTGGTAACACGAT	25	0	0	0	0	0.600345	0.600345	0	0	0	0	0	0	0
reads_10610	GAAGAAAGAAGTTCATGTA	19	0	0.359307	0.359307	0	485.079	485.079	0	0	0	0	0	0	0.179653
reads_10611	GAAGAAAGTTATGAAACCTTGGCC	24	0	0	0	0	0	0	0	72.7399	72.7399	0	0	0	36.3699
reads_10612	GAAGAAAGTTATGGAACCTTGGCC	24	0	0	0	0	0	0	0	0.160574	0.160574	0	0	0	0.0802868
reads_10613	GAAGAATTAGAATTGATA	18	0	0	0	0	0.600345	0.600345	0	0	0	0	0	0	0
reads_10614	GAAGAGAGTAAAAATGTTAGATG	23	0	0.718613	0.718613	0	0	0	0	0	0	0	0	0	0.359307
reads_10615	GAAGAGCCTAAGCGGATACCCACC	24	0	0	0	0	0	0	0	74.185	74.185	0	0	0	37.0925
reads_10616	GAAGAGCTTGTTGAATACC	19	0	0	0	0	0	0	0	41.1069	41.1069	0	0	0	20.5534
reads_10617	GAAGAGGGAGAAAACATGTGATC	23	0	0	0	0	0	0	0	89.4395	89.4395	0	0	0	44.7198
reads_10618	GAAGAGTTGGAAAGAATGCTTGAAG	25	0	310.98	310.98	0	0	0	0	0	0	0	0	0	155.49
reads_10619	GAAGATCAAGTTGGTGAGCCGTGT	24	0	0	0	0	0	0	0	59.0911	59.0911	0	0	0	29.5456
reads_10620	GAAGATTAGCATGGCCCC	18	0	0	0	334.993	334.993	334.993	0	0	0	0	0	0	0
reads_10621	GAAGATTCAGTGTAATGTTTGTG	23	0	0.179653	0.179653	0	688.596	688.596	0	0	0	0	0	0	0.0898266
reads_10622	GAAGATTGGCCTGAGAAAAC	20	0	0.179653	0.179653	0	386.622	386.622	0	0	0	0	0	0	0.0898266
reads_10623	GAAGCAAGGCGTCTCCACCACA	22	0	0	0	0	0	0	0	55.2373	55.2373	0	0	0	27.6187
reads_10624	GAAGCAGCGGTAGCCGTGGGAGG	23	0	0	0	0	0	0	0	166.515	166.515	0	0	0	83.2574
reads_10625	GAAGCCATAAGTTTAGAGAACT	22	0	0	0	0	0	0	0	65.1929	65.1929	0	0	0	32.5965
reads_10626	GAAGCCTACCTCCTCAACGACATG	24	0	298.763	298.763	0	0	0	0	0	0	0	0	0	149.382
reads_10627	GAAGCCTATAATTACATGTCACCG	24	0	0	0	0	0	0	0	79.1628	79.1628	0	0	0	39.5814
reads_10628	GAAGCGTTGCGGTGACCGCC	20	0	0	0	0	0.600345	0.600345	0	0	0	0	0	0	0
reads_10629	GAAGCTCTGTTGGTCTCTTTTGGCA	25	0	194.565	194.565	0	0	0	0	0	0	0	0	0	97.2823
reads_10630	GAAGCTGGCCTCCCGTGC	18	0	0.179653	0.179653	0	453.261	453.261	0	0	0	0	0	0	0.0898266
reads_10631	GAAGCTTGGTCGTTTGCTG	19	0	0	0	0	344.598	344.598	0	0	0	0	0	0	0
reads_10632	GAAGGAAAGGTATGGTAGTTGT	22	0	0	0	0	0	0	0	0	0	0	1465.7	1465.7	0
reads_10633	GAAGGAAGAGGAGAAGAAAG	20	0.179653	0	0.179653	0	0	0	0	0	0	0	0	0	0.0898266
reads_10634	GAAGGATAACGAGTCGGTG	19	0	0	0	0	0	0	0	49.7778	49.7778	0	0	0	24.8889
reads_10635	GAAGGATCCGGTTAAAAGAAA	21	0	0	0	0	512.095	512.095	0	0	0	0	0	0	0
reads_10636	GAAGGATGACATGTAGGACATG	22	0	0.359307	0.359307	0	0	0	0	0	0	0	0	0	0.179653
reads_10637	GAAGGCAGCGCGCGCCTCCCG	21	0	0.898266	0.898266	0	0	0	0	0	0	0	0	0	0.449133
reads_10638	GAAGGCAGTGCGCGCCTCCGG	21	0	1.25757	1.25757	0	0	0	0	0	0	0	0	0	0.628787
reads_10639	GAAGGGAGTAAAAATGTTAAATG	23	0	0.179653	0.179653	0	0	0	0	0	0	0	0	0	0.0898266
reads_10640	GAAGGGAGTAAAAATGTTAGATG	23	0	278.642	278.642	0	0.600345	0.600345	0	0	0	0	0	0	139.321
reads_10641	GAAGGGGCGCCCGCCTAAGGTCG	23	0	0	0	0	968.357	968.357	0	0	0	0	0	0	0
reads_10642	GAAGGGGTGCCCGCCTAAGGTCG	23	0	0	0	0	3.60207	3.60207	0	0	0	0	0	0	0
reads_10643	GAAGGTAGCGCGCGCCTCCGG	21	0	0.359307	0.359307	0	0	0	0	0	0	0	0	0	0.179653
reads_10644	GAAGTAGGCATGTTGGTG	18	0	0.179653	0.179653	0	327.789	327.789	0	0	0	0	0	0	0.0898266
reads_10645	GAAGTAGTTGAGAATTCTGAGGTT	24	0	0	0	0	0	0	0	75.7908	75.7908	0	0	0	37.8954
reads_10646	GAAGTATTGGTCACGAGTTT	20	0	0	0	0	0	0	0	63.266	63.266	0	0	0	31.633
reads_10647	GAAGTCCTCGTGCTGCATCCCT	22	0	0	0	0	0	0	0	0.160574	0.160574	0	0	0	0.0802868
reads_10648	GAAGTCCTCGTGTTGCATCC	20	0	0	0	0	0	0	0	0	0	0	1144.02	1144.02	0
reads_10649	GAAGTCCTCGTGTTGCATCCC	21	0	0	0	0	0	0	0	59.2517	59.2517	0	0	0	29.6258
reads_10650	GAAGTCCTCGTGTTGCATCCCT	22	0	216.303	216.303	0	0.600345	0.600345	0	241.342	241.342	0	0	0	228.822
reads_10651	GAAGTCCTCGTGTTGGATCCCT	22	0	0	0	0	0	0	0	0.160574	0.160574	0	0	0	0.0802868
reads_10652	GAAGTCGTTACATTAACCGC	20	0	0	0	0	0	0	0	0.160574	0.160574	0	0	0	0.0802868
reads_10653	GAAGTGAGTTTGACATCGTAGA	22	0	0	0	0	0	0	0	79.484	79.484	0	0	0	39.742
reads_10654	GAAGTGCCTGTGTAAATTGATTTT	24	0	0	0	0	0	0	0	80.1263	80.1263	0	0	0	40.0631
reads_10655	GAAGTGGGTATAGATTCAATGTGG	24	0	0	0	0	0	0	0	83.4983	83.4983	0	0	0	41.7492
reads_10656	GAAGTTAAGCGTGCTTGGGCA	21	0	0	0	0	0	0	0	0.160574	0.160574	0	0	0	0.0802868
reads_10657	GAAGTTAAGCGTGCTTGGGCG	21	0	0	0	0	0	0	0	91.527	91.527	0	0	0	45.7635
reads_10658	GAAGTTTGTCTTTTTGCCGTTA	22	0	0	0	0	0	0	0	50.2596	50.2596	0	0	0	25.1298
reads_10659	GAATAACTGGAATAGCTATATTA	23	0	213.248	213.248	0	0	0	0	0	0	0	0	0	106.624
reads_10660	GAATAATTCGCTGGCCTATT	20	0	0.179653	0.179653	0	0	0	0	0	0	0	0	0	0.0898266
reads_10661	GAATAGATGGTGTCGAGATAGTC	23	0	0	0	0	0	0	0	82.0531	82.0531	0	0	0	41.0266
reads_10662	GAATATATGAAGGATGAGGAGG	22	0	0	0	0	574.53	574.53	0	0	0	0	0	0	0
reads_10663	GAATCCACTGAATGCACAATGTCC	24	0	284.212	284.212	0	0	0	0	0	0	0	0	0	142.106
reads_10664	GAATCCATAAACCTAGAC	18	0	0	0	0	401.031	401.031	0	0	0	0	0	0	0
reads_10665	GAATCCCAACCATCCTTTTATC	22	0	0	0	0	543.913	543.913	0	0	0	0	0	0	0
reads_10666	GAATCCGTCACTAGTTAAGTCT	22	0	196.72	196.72	0	0	0	0	0	0	0	0	0	98.3602
reads_10667	GAATCCTTCGGCTATCCAT	19	0	0	0	0	0	0	0	0.160574	0.160574	0	0	0	0.0802868
reads_10668	GAATCCTTCGGCTATCCATAA	21	0	211.632	211.632	0	0	0	0	0	0	0	0	0	105.816
reads_10669	GAATCGCTTGAACCAGGG	18	0	0.179653	0.179653	0	0	0	0	0	0	0	0	0	0.0898266
reads_10670	GAATCGGAATCGGAGAAGAC	20	0	0	0	0	298.372	298.372	0	0	0	0	0	0	0
reads_10671	GAATCGGGGGTGTCGTAATCTT	22	0.53896	0	0.53896	0	0	0	0	0	0	0	0	0	0.26948
reads_10672	GAATCTTGCTCGCCTCTCTCCATG	24	0	0	0	0	1003.78	1003.78	0	0	0	0	0	0	0
reads_10673	GAATGACTGCCGCGCTCGCC	20	0	0	0	0	522.901	522.901	0	0	0	0	0	0	0
reads_10674	GAATGGTCATAACTTATAGCTCA	23	0	0	0	0	0	0	0	59.2517	59.2517	0	0	0	29.6258
reads_10675	GAATGTAGTTCGTAATTCATGTCCT	25	0	0	0	0	428.046	428.046	0	0	0	0	0	0	0
reads_10676	GAATTAGGCTCGCACATG	18	0	0.179653	0.179653	0	0	0	0	0	0	0	0	0	0.0898266
reads_10677	GAATTATAATTGGTCACATGTCAA	24	0	0	0	0	0	0	0	37.5742	37.5742	0	0	0	18.7871
reads_10678	GAATTATAATTGGTCACATGTTAA	24	0	0	0	0	0	0	0	0.160574	0.160574	0	0	0	0.0802868
reads_10679	GAATTCCGACGTCAAAAATG	20	0	0	0	0	0	0	0	1.28459	1.28459	0	0	0	0.642295
reads_10680	GAATTCCGTCCAAGGCTAAGTACT	24	0	0	0	0	0.600345	0.600345	0	0	0	0	0	0	0
reads_10681	GAATTCGAAGCTAGAGGTGTCAGG	24	0	0	0	0	55.2318	55.2318	0	0.963442	0.963442	0	0	0	0.481721
reads_10682	GAATTGAATGATCGGGCCGAGGGCT	25	0	1.25757	1.25757	0	0	0	0	2.89033	2.89033	0	14.037	14.037	2.07395
reads_10683	GAATTGGAGAAGTAGCTTGCTTG	23	0	0.179653	0.179653	0	0	0	0	0	0	0	0	0	0.0898266
reads_10684	GAATTGGATGATCGGGTC	18	0	0	0	0	0	0	0	0.321147	0.321147	0	0	0	0.160574
reads_10685	GAATTGGATGATCGGGTCGAGG	22	0	0	0	0	0	0	0	0.160574	0.160574	0	0	0	0.0802868
reads_10686	GAATTGGATGATCGGGTCGAGGG	23	0	0	0	0	18.0104	18.0104	0	0	0	0	0	0	0
reads_10687	GAATTGGATGATCGGGTCGAGGGC	24	0	0.179653	0.179653	0	0	0	0	3.0509	3.0509	0	7.0185	7.0185	1.61528
reads_10688	GAATTGGATGATCGGGTCGAGGGCT	25	0	0.898266	0.898266	0	0	0	0	2.72975	2.72975	0	11.6975	11.6975	1.81401
reads_10689	GAATTGTTTTTTTGTTGGG	19	0	0.179653	0.179653	0	0	0	0	0	0	0	0	0	0.0898266
reads_10690	GAATTTAAGGCCGCTATAGACGTC	24	0	10.7792	10.7792	0	0	0	0	0	0	0	0	0	5.3896
reads_10691	GAATTTAATCGGACTCTAATATGG	24	0	0	0	0	0	0	0	70.1707	70.1707	0	0	0	35.0853
reads_10692	GAATTTGGCTCGTCGATAAGG	21	0	0	0	0	0	0	0	0.160574	0.160574	0	0	0	0.0802868
reads_10693	GAATTTGGTGTCTTTCTG	18	0	0	0	0	294.77	294.77	0	0	0	0	0	0	0
reads_10694	GAATTTGGTTCCGATTGCATGTGG	24	0	0	0	0	0	0	0	106.781	106.781	0	0	0	53.3907
reads_10695	GAATTTGTATCGTTAAATTTCGTT	24	0	0	0	0	0	0	0	64.2295	64.2295	0	0	0	32.1147
reads_10696	GAATTTGTGTCGCGTAGGGTCTC	23	0	0	0	0	0	0	0	0.160574	0.160574	0	0	0	0.0802868
reads_10697	GAATTTGTGTCGCGTAGGGTCTCA	24	0	0	0	0	0	0	0	50.2596	50.2596	0	0	0	25.1298
reads_10698	GACAAGAAGGATAAAGAAAAGAACA	25	0	0	0	0	1.20069	1.20069	0	0	0	0	0	0	0
reads_10699	GACAAGCCGAGTCTACATAGAG	22	0	0	0	0	0.600345	0.600345	0	0	0	0	0	0	0
reads_10700	GACAAGGTCTGAAATAGCTGGATAA	25	0	0.179653	0.179653	0	1108.84	1108.84	0	0	0	0	0	0	0.0898266
reads_10701	GACACCGTTACATGTCTGGAA	21	0	0	0	0	0	0	0	29.385	29.385	0	0	0	14.6925
reads_10702	GACACCTTGACCGTAGAAAACATG	24	0	0	0	0	0	0	0	69.2073	69.2073	0	0	0	34.6036
reads_10703	GACAGCCCTCCCCCTCGC	18	0	0	0	0	301.373	301.373	0	0	0	0	0	0	0
reads_10704	GACAGCCCTCCCCCTCGCGC	20	0	229.417	229.417	0	0	0	0	0	0	0	0	0	114.709
reads_10705	GACAGCCCTCCCCTCGCGC	19	0	0.359307	0.359307	0	0	0	0	0	0	0	0	0	0.179653
reads_10706	GACAGTTTGGCCGAGTGG	18	0	606.869	606.869	0	0	0	0	133.437	133.437	0	0	0	370.153
reads_10707	GACATAAAATGTTGCATCTGAGCCT	25	0	0	0	0	0	0	0	91.8481	91.8481	0	0	0	45.9241
reads_10708	GACATCAAAGTGGTTGAATATTGGG	25	0	0	0	0	0	0	0	101.483	101.483	0	0	0	50.7413
reads_10709	GACATCAGGATAGTAGAGGATCGG	24	0	0	0	0	0	0	0	43.9972	43.9972	0	0	0	21.9986
reads_10710	GACATGGTAGTCATTGATGAAGC	23	0	0	0	0	887.911	887.911	0	0	0	0	0	0	0
reads_10711	GACATTGGACTCTGAATC	18	0	0	0	0	0	0	0	0	0	0	3.50925	3.50925	0
reads_10712	GACCAAACGCTAGCTAAATATGTC	24	0	0	0	0	0	0	0	72.0976	72.0976	0	0	0	36.0488
reads_10713	GACCAAGGAATCTGACATATGTGCG	25	0	0.179653	0.179653	0	0	0	0	0	0	0	0	0	0.0898266
reads_10714	GACCAATAAAAGTTAGCCACGTGT	24	0	0.179653	0.179653	0	0	0	0	0	0	0	0	0	0.0898266
reads_10715	GACCAATACAAGTTAGCCACGTGT	24	0	284.391	284.391	0	1.20069	1.20069	0	0	0	0	0	0	142.196
reads_10716	GACCAGAGCGTGATTAACAGCC	22	0	0	0	0	0	0	0	0.160574	0.160574	0	0	0	0.0802868
reads_10717	GACCCATGGCCTAGGTTGGTGACCT	25	0	0	0	0	0.600345	0.600345	0	0	0	0	0	0	0
reads_10718	GACCCATGGCCTAGGTTGGTGACT	24	0	0	0	0	788.253	788.253	0	0	0	0	0	0	0
reads_10719	GACCCATGGCCTAGGTTGGTGACTT	25	0	0.179653	0.179653	0	524.101	524.101	0	0	0	0	0	0	0.0898266
reads_10720	GACCCATTAGCTCAGTTGG	19	0	0.898266	0.898266	0	0	0	0	0	0	0	0	0	0.449133
reads_10721	GACCCGACGGTATACAATGTTGTT	24	0	0.359307	0.359307	0	0	0	0	0	0	0	0	0	0.179653
reads_10722	GACCCGATTGTTGTCTTGAACTCA	24	0	0	0	0	0	0	0	78.6811	78.6811	0	0	0	39.3405
reads_10723	GACCCTTTCATCCACTGCTCAGAC	24	0	0	0	0	728.219	728.219	0	0	0	0	0	0	0
reads_10724	GACCGACCGTTTTCTAGCCCACA	23	0	264.809	264.809	0	0.600345	0.600345	0	0	0	0	0	0	132.404
reads_10725	GACCGATTCCTTTGACATGTTC	22	0	0	0	0	0	0	0	50.5807	50.5807	0	0	0	25.2904
reads_10726	GACCGCATAGCGCAGTGGA	19	0	260.138	260.138	0	0	0	0	0	0	0	0	0	130.069
reads_10727	GACCGTCTCCTCCTTCATCT	20	0	0	0	0	363.809	363.809	0	0	0	0	0	0	0
reads_10728	GACCTCCTGATCACATGTC	19	0	0	0	0	0	0	0	13.3276	13.3276	0	0	0	6.66381
reads_10729	GACGAATGGCCTTTACTATT	20	0	0.179653	0.179653	0	0	0	0	0	0	0	0	0	0.0898266
reads_10730	GACGAATGGCCTTTACTATTTACA	24	0	0	0	0	0	0	0	0.160574	0.160574	0	0	0	0.0802868
reads_10731	GACGATTGACCTTTACTATT	20	0	2.6948	2.6948	0	0	0	0	0	0	0	0	0	1.3474
reads_10732	GACGATTGACCTTTACTATTTACA	24	0	1.25757	1.25757	0	0	0	0	0	0	0	0	0	0.628787
reads_10733	GACGATTGGCCTTTACTATATACA	24	0	0.179653	0.179653	0	0	0	0	0.160574	0.160574	0	0	0	0.170113
reads_10734	GACGATTGGCCTTTACTATT	20	0	143.363	143.363	0	0.600345	0.600345	0	0	0	0	0	0	71.6817
reads_10735	GACGATTGGCCTTTACTATTTAAA	24	0	0.179653	0.179653	0	0	0	0	0	0	0	0	0	0.0898266
reads_10736	GACGATTGGCCTTTACTATTTAC	23	0	0	0	0	0	0	0	0.160574	0.160574	0	0	0	0.0802868
reads_10737	GACGATTGGCCTTTACTATTTACA	24	0	601.479	601.479	0	0.600345	0.600345	0	350.853	350.853	0	0	0	476.166
reads_10738	GACGATTGGCCTTTTCTATTTACA	24	0	0	0	0	0	0	0	0.160574	0.160574	0	0	0	0.0802868
reads_10739	GACGATTGGTCTTTACTATT	20	0	0.179653	0.179653	0	0	0	0	0	0	0	0	0	0.0898266
reads_10740	GACGATTGGTCTTTACTATTTACA	24	0	0.898266	0.898266	0	0	0	0	0.321147	0.321147	0	0	0	0.609707
reads_10741	GACGATTTATAGCCACGACAAAA	23	0	0	0	0	0	0	0	0.321147	0.321147	0	0	0	0.160574
reads_10742	GACGATTTATAGCCACGACAAAAA	24	0	0	0	0	0	0	0	87.1915	87.1915	0	0	0	43.5958
reads_10743	GACGCAGCGGAAGCGTGGTGGGCC	24	0	0	0	0	0	0	0	67.2804	67.2804	0	0	0	33.6402
reads_10744	GACGCGATATGTATATTCCATTTC	24	0	0	0	0	0	0	0	50.7413	50.7413	0	0	0	25.3706
reads_10745	GACGGAACTTTGTCGTTTT	19	0	0	0	0	419.041	419.041	0	0	0	0	0	0	0
reads_10746	GACGGAAGGGCACCACCAAA	20	0.179653	0	0.179653	0	0	0	0	0	0	0	0	0	0.0898266
reads_10747	GACGGACGTCGCGACAAGTGGTG	23	0	0	0	0	0.600345	0.600345	0	0	0	0	0	0	0
reads_10748	GACGGACGTCGCGACAAGTGGTGG	24	0	0	0	0	1.80104	1.80104	0	0	0	0	0	0	0
reads_10749	GACGGGCTCAAAACAAATGTTTTC	24	0	0	0	0	0	0	0	65.8352	65.8352	0	0	0	32.9176
reads_10750	GACGGGTGCGTGTCGGATCCTC	22	0	0	0	0	0	0	0	23.6043	23.6043	0	0	0	11.8022
reads_10751	GACGTGATCCAATTATAATTGGTC	24	0	0.179653	0.179653	0	0	0	0	0	0	0	0	0	0.0898266
reads_10752	GACGTGATCGAATTATAATTGATC	24	0	0.179653	0.179653	0	0	0	0	0	0	0	0	0	0.0898266
reads_10753	GACGTGATCGAATTATAATTGGCC	24	0	0.179653	0.179653	0	0	0	0	0	0	0	0	0	0.0898266
reads_10754	GACGTGATCGAATTATAATTGGTC	24	0	376.913	376.913	0	0.600345	0.600345	0	0	0	0	0	0	188.456
reads_10755	GACGTGCTCGAATTATAATTGGTC	24	0	0.718613	0.718613	0	0	0	0	0	0	0	0	0	0.359307
reads_10756	GACGTGGACCAGCGTGGATTG	21	0	0.718613	0.718613	0	1.20069	1.20069	0	3.37205	3.37205	0	11.6975	11.6975	2.04533
reads_10757	GACGTGGACCAGCGTGGATTGG	22	0	0.179653	0.179653	0	3.60207	3.60207	0	10.7584	10.7584	0	25.7345	25.7345	5.46904
reads_10758	GACGTGGACCAGCGTGGATTGGG	23	0	0	0	0	0.600345	0.600345	0	2.40861	2.40861	0	4.679	4.679	1.2043
reads_10759	GACGTGGACCAGCGTGGATTGGGG	24	0	0	0	0	1.20069	1.20069	0	0.802868	0.802868	0	0	0	0.401434
reads_10760	GACGTGGACCAGCGTGGATTGGGGG	25	0	0	0	0	0	0	0	0.481721	0.481721	0	0	0	0.240861
reads_10761	GACGTGGCGGAAGCTAGAATGAA	23	0	0.179653	0.179653	0	749.831	749.831	0	0	0	0	0	0	0.0898266
reads_10762	GACGTGGTCGAATTATAATTGGTC	24	0	1.25757	1.25757	0	0	0	0	0	0	0	0	0	0.628787
reads_10763	GACGTTGGCTGGGTTTGTTCT	21	0	253.85	253.85	0	0.600345	0.600345	0	0	0	0	0	0	126.925
reads_10764	GACGTTTGGCCTTTACTATT	20	0	0.179653	0.179653	0	0	0	0	0	0	0	0	0	0.0898266
reads_10765	GACGTTTGGCCTTTACTATTTACA	24	0	0.179653	0.179653	0	0	0	0	0	0	0	0	0	0.0898266
reads_10766	GACTAGAGCGTGATTAACAGCC	22	0	0	0	0	839.883	839.883	0	95.8625	95.8625	0	0	0	47.9312
reads_10767	GACTAGTAGCTTCATGAAAGG	21	0	0	0	0	0	0	0	0.160574	0.160574	0	0	0	0.0802868
reads_10768	GACTAGTAGCTTCATGAAAGGT	22	0	0	0	0	0	0	0	49.2961	49.2961	0	0	0	24.6481
reads_10769	GACTATCGTTGTAAGCCTATAAGT	24	0	0	0	0	0	0	0	84.6223	84.6223	0	0	0	42.3112
reads_10770	GACTATCTGGATCATTGGCT	20	0	0	0	0	0	0	0	59.4123	59.4123	0	0	0	29.7061
reads_10771	GACTCACACACGATAAAACTG	21	0	0	0	0	0	0	0	65.3535	65.3535	0	0	0	32.6767
reads_10772	GACTCACACTTGACTGACTCTACC	24	0	0	0	0	0	0	0	77.5571	77.5571	0	0	0	38.7785
reads_10773	GACTCACACTTGATTGACTCTACC	24	0	0	0	0	0	0	0	0.160574	0.160574	0	0	0	0.0802868
reads_10774	GACTCCATGACCTAACAACT	20	0	164.383	164.383	0	0.600345	0.600345	0	0	0	0	0	0	82.1914
reads_10775	GACTCCATGGCCCAATGG	18	0	0.179653	0.179653	0	0	0	0	0.963442	0.963442	0	0	0	0.571548
reads_10776	GACTCCGACTCTTATAAAAATTCA	24	0	0	0	0	0	0	0	17.342	17.342	0	0	0	8.67098
reads_10777	GACTCCGGACTCATTGATTTGTT	23	0	0	0	0	0	0	0	74.5062	74.5062	0	0	0	37.2531
reads_10778	GACTCCGTGGCCCAATGG	18	0	596.09	596.09	0	0	0	0	874.805	874.805	0	1856.39	1856.39	735.447
reads_10779	GACTCCGTGGCCCAATGGA	19	0	0	0	0	0	0	0	0	0	0	1.16975	1.16975	0
reads_10780	GACTCCGTGGCGCAATGG	18	0.179653	0	0.179653	0	0	0	0.321147	0	0.321147	1.16975	0	1.16975	0.2504
reads_10781	GACTCGGGACGTGGACCAGCGT	22	0	0.898266	0.898266	0	0	0	0	0	0	0	4.679	4.679	0.449133
reads_10782	GACTCGGGACGTGGACCAGCGTG	23	0	0.359307	0.359307	0	0	0	0	0.481721	0.481721	0	9.35801	9.35801	0.420514
reads_10783	GACTCGGGACGTGGACCAGCGTGG	24	0	4.85064	4.85064	0	3.00173	3.00173	0	0.642295	0.642295	0	15.2068	15.2068	2.74647
reads_10784	GACTCGGTGCTTGATGTTGTG	21	0	0	0	0	544.513	544.513	0	0	0	0	0	0	0
reads_10785	GACTCTCAAGCGTCGCCCATG	21	0	0	0	0	0	0	0	96.3442	96.3442	0	0	0	48.1721
reads_10786	GACTCTCAAGCGTCGCCCATGCG	23	0	0	0	0	0	0	0	100.68	100.68	0	0	0	50.3398
reads_10787	GACTCTGTGGCCCAATGG	18	0	0	0	0	0	0	0	0.321147	0.321147	0	1.16975	1.16975	0.160574
reads_10788	GACTCTTATTGACCTGACATATTG	24	0	247.922	247.922	0	0.600345	0.600345	0	0	0	0	0	0	123.961
reads_10789	GACTGAGACGACGGAACCCACG	22	0	0	0	0	0	0	0	0.321147	0.321147	0	0	0	0.160574
reads_10790	GACTGATACATGTACCAAATGCTC	24	0	0	0	0	1.80104	1.80104	0	0	0	0	0	0	0
reads_10791	GACTGATACATGTACCGAATGCTC	24	0	0	0	0	809.265	809.265	0	0	0	0	0	0	0
reads_10792	GACTGGTGATAGCGATGCGTAAA	23	0	0	0	0	0	0	0	82.5349	82.5349	0	0	0	41.2674
reads_10793	GACTGTGAAACTGCGAATGTC	21	0	0.179653	0.179653	0	0	0	0	0	0	0	0	0	0.0898266
reads_10794	GACTTAGCTTCAGTTTGCATA	21	0	0	0	0	0	0	0	49.4567	49.4567	0	0	0	24.7283
reads_10795	GACTTCATGGCCCAATGG	18	0	293.553	293.553	0	0.600345	0.600345	0	167.799	167.799	0	2.3395	2.3395	230.676
reads_10796	GACTTCATGGCCCAATGGA	19	0	0.179653	0.179653	0	0	0	0	0	0	0	0	0	0.0898266
reads_10797	GACTTCATGGCCTAATGG	18	0	0	0	0	0	0	0	0.160574	0.160574	0	0	0	0.0802868
reads_10798	GACTTGAGAGGTGTTGTATG	20	0	0	0	0	0	0	0	0.160574	0.160574	0	0	0	0.0802868
reads_10799	GACTTGGCCTGTACGTTCTCCT	22	0	0	0	0	0	0	0	39.0194	39.0194	0	0	0	19.5097
reads_10800	GACTTGGGAGGTGTATTATA	20	0	0.179653	0.179653	0	0.600345	0.600345	0	0	0	0	0	0	0.0898266
reads_10801	GACTTGTTGAGCTTAGCCTTG	21	0	0	0	0	703.605	703.605	0	0	0	0	0	0	0
reads_10802	GACTTTCATACCATGTAAATA	21	0	0	0	0	0	0	0	55.8796	55.8796	0	0	0	27.9398
reads_10803	GACTTTCTAGTCGATATCTGGCACG	25	0	0	0	0	1099.83	1099.83	0	0	0	0	0	0	0
reads_10804	GACTTTGGCAGTGCTTGTTGGACAT	25	0	0.179653	0.179653	0	1155.06	1155.06	0	0	0	0	0	0	0.0898266
reads_10805	GACTTTGTGGCCCAATGG	18	0	0.179653	0.179653	0	0	0	0	0	0	0	0	0	0.0898266
reads_10806	GACTTTGTTGCCCAATGC	18	0	0.53896	0.53896	0	0	0	0	0	0	0	0	0	0.26948
reads_10807	GAGAAAAGAACAAGGATCGAG	21	0	0	0	0	0	0	0	70.3313	70.3313	0	0	0	35.1656
reads_10808	GAGAACACTAAGGCAGCAATACTT	24	0	0	0	0	0	0	0	95.3808	95.3808	0	0	0	47.6904
reads_10809	GAGAAGAAGAGGCATGTG	18	0	0	0	0.600345	0	0.600345	0	0	0	0	0	0	0
reads_10810	GAGAAGAAGTGGCATGTG	18	0	0	0	0	166.896	166.896	0	0	0	0	0	0	0
reads_10811	GAGAAGGGGGGGGGGGAGT	19	0	0	0	0	0	0	0	0	0	1.16975	0	1.16975	0
reads_10812	GAGAAGGTCGTTGAAAGG	18	0	0	0	0	555.319	555.319	0	0	0	0	0	0	0
reads_10813	GAGAAGTAGAATGAATGA	18	0	0	0	0	0	0	0	0	0	1.16975	0	1.16975	0
reads_10814	GAGAATAACTGGAATAGCTATATT	24	0	0	0	0	0	0	0	44.9606	44.9606	0	0	0	22.4803
reads_10815	GAGAATAGTTGCGTTTGCCATGG	23	0	0	0	0	0	0	0	0.160574	0.160574	0	0	0	0.0802868
reads_10816	GAGAATAGTTGCGTTTGCCATGGC	24	0	0	0	0	0	0	0	103.088	103.088	0	0	0	51.5441
reads_10817	GAGACACGTCGTGGTTTTACTCCC	24	0	0	0	0	0	0	0	0.160574	0.160574	0	0	0	0.0802868
reads_10818	GAGACAGCTCGTGGTTTTACTCCC	24	0	0	0	0	0	0	0	0.321147	0.321147	0	0	0	0.160574
reads_10819	GAGACAGGGCGTGGTTTTACTCCC	24	0	0	0	0	0	0	0	0.321147	0.321147	0	0	0	0.160574
reads_10820	GAGACAGGTCGTGGTTTTACTCCC	24	0	0	0	0	0	0	0	76.5936	76.5936	0	0	0	38.2968
reads_10821	GAGACAGGTCGTGGTTTTATTCCC	24	0	0	0	0	0	0	0	0.160574	0.160574	0	0	0	0.0802868
reads_10822	GAGACCGATAGCGAACAACTACC	23	0	0.179653	0.179653	0	0.600345	0.600345	0	0	0	0	0	0	0.0898266
reads_10823	GAGACCGATAGCGAACAACTACCG	24	0	0	0	0	0	0	0	0.160574	0.160574	0	0	0	0.0802868
reads_10824	GAGACCGATAGCGAACAACTACCGC	25	0	0	0	0	0	0	0	0.160574	0.160574	0	0	0	0.0802868
reads_10825	GAGAGAGACAAGGGTGGC	18	0	140.848	140.848	0	0	0	0	0	0	0	0	0	70.4241
reads_10826	GAGAGAGACAAGGGTGGT	18	0	0.179653	0.179653	0	0	0	0	0	0	0	0	0	0.0898266
reads_10827	GAGAGAGACGGACAAACAGTT	21	0	0	0	0	0.600345	0.600345	0	0	0	0	0	0	0
reads_10828	GAGAGAGAGACGGACAAACAGTT	23	0	0	0	0	1062.01	1062.01	0	0	0	0	0	0	0
reads_10829	GAGAGAGGAGCAGGGGAC	18	0	0	0	0	351.802	351.802	0	31.1513	31.1513	0	0	0	15.5756
reads_10830	GAGAGAGTGCCATAGCACA	19	0	0	0	0	0	0	0	0	0	0	1441.13	1441.13	0
reads_10831	GAGAGAGTGCCATAGCTCA	19	0	0	0	0	0	0	0	0	0	0	1.16975	1.16975	0
reads_10832	GAGAGCCCTTGGATCATAACTG	22	0	0	0	0	0	0	0	55.7191	55.7191	0	0	0	27.8595
reads_10833	GAGAGCGTGGCCTAACGATCCTTT	24	0	0.359307	0.359307	0	0	0	0	0	0	0	0	0	0.179653
reads_10834	GAGAGGAACTGTAGATGCTT	20	0	0	0	0	281.562	281.562	0	0	0	0	0	0	0
reads_10835	GAGAGGAGTTGAAATATGAAGT	22	0	0	0	0	0	0	0	53.471	53.471	0	1.16975	1.16975	26.7355
reads_10836	GAGAGGCGAGTGAAGAGTGACT	22	0	0	0	0	0	0	0	51.223	51.223	0	0	0	25.6115
reads_10837	GAGAGGCGGACGACATGATTATCT	24	0	199.774	199.774	0	0	0	0	0	0	0	0	0	99.8872
reads_10838	GAGAGGGGAAACATAGCATGTCAC	24	0	0	0	0	0.600345	0.600345	0	0	0	0	0	0	0
reads_10839	GAGAGGGGAAACATAGCATGTCACA	25	0	0	0	0	1602.32	1602.32	0	0	0	0	0	0	0
reads_10840	GAGAGGTGGGTTCGGTCGTGG	21	0	171.03	171.03	0	0	0	0	0	0	0	0	0	85.515
reads_10841	GAGAGTAGTACTAGAATG	18	0	0.179653	0.179653	0	0	0	0	0	0	0	0	0	0.0898266
reads_10842	GAGAGTAGTACTAGAATGGGT	21	0	0	0	0	0	0	0	0.160574	0.160574	0	0	0	0.0802868
reads_10843	GAGAGTCAAAGAGTGCTTTAAAT	23	0	0	0	0	2.40138	2.40138	0	0	0	0	0	0	0
reads_10844	GAGAGTGCTAGTCTGACTGTCGGT	24	0	250.077	250.077	0	0	0	0	0	0	0	0	0	125.039
reads_10845	GAGATAAAGCTGGTGCATAAACTG	24	0	0	0	0	0	0	0	126.853	126.853	0	0	0	63.4266
reads_10846	GAGATAGACCTGTTGCTTATGCAAC	25	0	0	0	0	908.923	908.923	0	0	0	0	0	0	0
reads_10847	GAGATATTTTATACCTGTTGCTG	23	0	0	0	0	0	0	0	60.5363	60.5363	0	0	0	30.2681
reads_10848	GAGATCAATGCCATCATAG	19	0	0	0	0	0	0	0	0	0	0	8.18826	8.18826	0
reads_10849	GAGATCAATGCCGTCATAG	19	0	0	0	0	0	0	0	0	0	0	1159.22	1159.22	0
reads_10850	GAGATCGATGGTGTTGTCG	19	0	0	0	0	0	0	0	42.7126	42.7126	0	0	0	21.3563
reads_10851	GAGATCTGATAGTTTATGTTCTTC	24	0	0.359307	0.359307	0	709.008	709.008	0	0	0	0	0	0	0.179653
reads_10852	GAGATGGTGGACTCATTATA	20	0	0	0	0	0	0	0	0.160574	0.160574	0	0	0	0.0802868
reads_10853	GAGATGGTGGACTCCTTATA	20	0	0	0	0	0	0	0	61.018	61.018	0	0	0	30.509
reads_10854	GAGATTCACGCTAGGCCTACT	21	0	0	0	0	0	0	0	80.4474	80.4474	0	0	0	40.2237
reads_10855	GAGATTGACTAGTGAAGACACGTG	24	0	0	0	0	0	0	0	86.7098	86.7098	0	0	0	43.3549
reads_10856	GAGATTGACTATTGAAGACGCGTG	24	0	0	0	0	0	0	0	101.001	101.001	0	0	0	50.5004
reads_10857	GAGATTGGCGAGCGAGAGTTT	21	0	0	0	0	0	0	0	0	0	0	1942.96	1942.96	0
reads_10858	GAGATTGTAGCCCTTGGTA	19	0	0	0	0	0	0	0	48.8144	48.8144	0	0	0	24.4072
reads_10859	GAGATTTCCGTCATAGTCTAGAAGT	25	0	202.829	202.829	0	0	0	0	0	0	0	0	0	101.414
reads_10860	GAGATTTGGCCTCTGATGTTACT	23	0	0.179653	0.179653	0	703.605	703.605	0	0	0	0	0	0	0.0898266
reads_10861	GAGCAAGAGAGTTGGAAAATTTGG	24	0	0	0	0	0	0	0	50.099	50.099	0	0	0	25.0495
reads_10862	GAGCAAGTTGGGTTGGGGTATAG	23	0	0	0	0	280.361	280.361	0	0	0	0	0	0	0
reads_10863	GAGCATACCTGTCGGGAGC	19	0	0.179653	0.179653	0	0	0	0	0	0	0	0	0	0.0898266
reads_10864	GAGCCCTTGGCTAAATTT	18	0	0	0	0	0.600345	0.600345	0	0	0	0	0	0	0
reads_10865	GAGCCGTGCCAATATCATCT	20	0	0.179653	0.179653	0	0	0	0	0	0	0	0	0	0.0898266
reads_10866	GAGCCGTTTCGTGCGATTACATCT	24	0	0	0	0	0	0	0	55.5585	55.5585	0	0	0	27.7792
reads_10867	GAGCCTACATCATAATTTGTTGC	23	0	1.43723	1.43723	0	0.600345	0.600345	0	0.481721	0.481721	0	1.16975	1.16975	0.959474
reads_10868	GAGCCTACGTCACAATTTGTTGC	23	0	0.179653	0.179653	0	0	0	0	0.160574	0.160574	0	1.16975	1.16975	0.170113
reads_10869	GAGCCTACGTCATAATTTGTTG	22	0	0	0	0	0	0	0	78.6811	78.6811	0	0	0	39.3405
reads_10870	GAGCCTACGTCATAATTTGTTGC	23	0	2196.26	2196.26	0	701.804	701.804	0	687.255	687.255	0	5497.83	5497.83	1441.76
reads_10871	GAGCCTACGTCATAATTTGTTGT	23	0	2.6948	2.6948	0	2.40138	2.40138	0	1.12402	1.12402	0	9.35801	9.35801	1.90941
reads_10872	GAGCCTATGTCATAATTTGTTGC	23	0	159.532	159.532	0	0.600345	0.600345	0	0.321147	0.321147	0	1.16975	1.16975	79.9266
reads_10873	GAGCTACATCTGGACTTTACATCA	24	0	0	0	0	0	0	0	59.5728	59.5728	0	0	0	29.7864
reads_10874	GAGCTGTGAAGAAATTTGCA	20	0	0	0	0	0	0	0	27.4581	27.4581	0	0	0	13.729
reads_10875	GAGCTGTGATGAGATTTA	18	0	0	0	0	0	0	0	30.8301	30.8301	0	0	0	15.4151
reads_10876	GAGGACAGTTGATAAAAC	18	0	232.112	232.112	0	0	0	0	0	0	0	0	0	116.056
reads_10877	GAGGACCTAAGACGCATGTCT	21	0	0	0	0	0	0	0	52.6682	52.6682	0	0	0	26.3341
reads_10878	GAGGATCTATCGAAAACAGTCGCT	24	0	0	0	0	0	0	0	76.5936	76.5936	0	0	0	38.2968
reads_10879	GAGGATGGTAATTATGATT	19	0	0	0	0	0	0	0	33.5599	33.5599	0	0	0	16.7799
reads_10880	GAGGATGTAGCTCAAATGGTA	21	0	0.179653	0.179653	0	0	0	0	0	0	0	0	0	0.0898266
reads_10881	GAGGATGTAGCTCAAATGGTAGAG	24	0	0.179653	0.179653	0	0	0	0	0.160574	0.160574	0	0	0	0.170113
reads_10882	GAGGCACCGGCGACGACAACAACT	24	0	0	0	0	0	0	0	106.621	106.621	0	0	0	53.3105
reads_10883	GAGGCGAGCAGACTGGGAGAG	21	0	0	0	0	0	0	0	62.9449	62.9449	0	0	0	31.4724
reads_10884	GAGGCTAGAGTAGGAATACCCT	22	0	0	0	0	0	0	0	46.5664	46.5664	0	0	0	23.2832
reads_10885	GAGGCTGTGATGATATTCT	19	0	0	0	0	0	0	0	31.9542	31.9542	0	0	0	15.9771
reads_10886	GAGGGATTACGGCCTTTTAGG	21	0	0	0	0	0.600345	0.600345	0	0	0	0	0	0	0
reads_10887	GAGGGCAACGCGATGCGT	18	0	0.359307	0.359307	0	0	0	0	0	0	0	0	0	0.179653
reads_10888	GAGGGGAAACATAGCATGTCACA	23	0	0	0	0	790.054	790.054	0	0	0	0	0	0	0
reads_10889	GAGGGGAAACATAGCATGTCACAA	24	0	0	0	0	0	0	0	0.160574	0.160574	0	0	0	0.0802868
reads_10890	GAGGGGAGCACCGCCGACCGACCT	24	0	0.179653	0.179653	0	0	0	0	0	0	0	0	0	0.0898266
reads_10891	GAGGGGGGGGGAGAGAAG	18	0	0	0	0	0	0	0.160574	0	0.160574	0	0	0	0.0802868
reads_10892	GAGGGGTGCACCGCCGACCAACCT	24	0	0.179653	0.179653	0	0	0	0	0	0	0	0	0	0.0898266
reads_10893	GAGGGGTGCCTACCTAAGGTC	21	0	0	0	0	0	0	0	0.321147	0.321147	0	0	0	0.160574
reads_10894	GAGGGGTGCCTGCCTAAGGTC	21	0	0	0	0	0	0	0	95.3808	95.3808	0	0	0	47.6904
reads_10895	GAGGGGTGCCTGTCTAAGGTC	21	0	0	0	0	0	0	0	0.160574	0.160574	0	0	0	0.0802868
reads_10896	GAGGGGTGGAACCATTATTCGTG	23	0	0	0	0	0	0	0	52.347	52.347	0	0	0	26.1735
reads_10897	GAGGGTCTCAACCTAGTCTGATA	23	0	247.023	247.023	0	0	0	0	0	0	0	0	0	123.512
reads_10898	GAGGGTGGTGGCTGGTGTTTTGC	23	0	0.179653	0.179653	0	595.543	595.543	0	0	0	0	0	0	0.0898266
reads_10899	GAGGGTGTTGGATGGGGA	18	0	0	0	0	384.221	384.221	0	0	0	0	0	0	0
reads_10900	GAGGGTTTCGAGACCGTGGAAG	22	0	0	0	0	0.600345	0.600345	0	0	0	0	0	0	0
reads_10901	GAGGGTTTCGAGACCGTGGAAGG	23	0	0.53896	0.53896	0	2043.58	2043.58	0	0	0	0	0	0	0.26948
reads_10902	GAGGTAGTAGGTTGTATAGTT	21	0.179653	0	0.179653	1.20069	0	1.20069	0.321147	0	0.321147	0	0	0	0.2504
reads_10903	GAGGTATATTGTGGTCGTAAGT	22	0	0	0	0	0	0	0	85.2646	85.2646	0	0	0	42.6323
reads_10904	GAGGTCCCGACTTCATTTCT	20	0	0.53896	0.53896	0	0	0	0	0	0	0	0	0	0.26948
reads_10905	GAGGTCTCTAGTCAATGCTTATATG	25	0	0	0	0	0	0	0	48.4932	48.4932	0	0	0	24.2466
reads_10906	GAGGTGAATGGCAAACAGT	19	0	0	0	0	0	0	0	44.4789	44.4789	0	0	0	22.2395
reads_10907	GAGGTGCTATCTACGAGTCGGGTT	24	0	0.179653	0.179653	0	0	0	0	0	0	0	0	0	0.0898266
reads_10908	GAGGTTCCTGCTATGGTGAAGT	22	0	0	0	0	0	0	0	82.856	82.856	0	0	0	41.428
reads_10909	GAGGTTTAAAGCAGTGATAGATTAA	25	0	0	0	0	0	0	0	76.5936	76.5936	0	0	0	38.2968
reads_10910	GAGGTTTGAGCTTTGGATATGG	22	0	0	0	0	0	0	0	0.160574	0.160574	0	0	0	0.0802868
reads_10911	GAGGTTTGAGCTTTGGATATGGA	23	0	0	0	0	0	0	0	91.8481	91.8481	0	0	0	45.9241
reads_10912	GAGGTTTGGCATGGAGTTTAGTGA	24	0	0	0	0	886.71	886.71	0	0	0	0	0	0	0
reads_10913	GAGTACACTGGAGCAGCTACATCT	24	0	0	0	0	0	0	0	75.1485	75.1485	0	0	0	37.5742
reads_10914	GAGTAGCTAGGGTTTGATTTAACT	24	0	0	0	0	0	0	0	0.160574	0.160574	0	0	0	0.0802868
reads_10915	GAGTAGCTAGGGTTTGATTTAAGG	24	0	0	0	0	0	0	0	1.12402	1.12402	0	0	0	0.562008
reads_10916	GAGTAGCTAGGGTTTGATTTAAGT	24	0	0	0	0	0	0	0	91.2058	91.2058	0	0	0	45.6029
reads_10917	GAGTAGTTGAAAATGTTGATG	21	0	0	0	0	0	0	0	73.7033	73.7033	0	0	0	36.8517
reads_10918	GAGTCAAAGAGTGCTTTAAAT	21	0	0	0	0	0.600345	0.600345	0	0	0	0	0	0	0
reads_10919	GAGTCCACTGAATGCACAATGTCC	24	0	0.179653	0.179653	0	0	0	0	0	0	0	0	0	0.0898266
reads_10920	GAGTGACGTGCCAGCGCTG	19	0	0.179653	0.179653	0	0	0	0	0	0	0	0	0	0.0898266
reads_10921	GAGTGCAATAGTGAACCTGAGATCC	25	0	0	0	0	0	0	0	0.160574	0.160574	0	0	0	0.0802868
reads_10922	GAGTGTACATGATTGGGTTGGTTC	24	0	347.09	347.09	0	0	0	0	0	0	0	0	0	173.545
reads_10923	GAGTTAAGATCTGGAGAGATGTT	23	0	0	0	0	0	0	0	53.6316	53.6316	0	0	0	26.8158
reads_10924	GAGTTAGACATGTCCAAAATGACA	24	0	0	0	0	0	0	0	81.0897	81.0897	0	0	0	40.5449
reads_10925	GAGTTCAAGTGCGGAGAAGAGGGG	24	0	0	0	0	0	0	0	61.6603	61.6603	0	0	0	30.8301
reads_10926	GAGTTCATGTCGTTTAAACTTCA	23	0	0	0	0	0	0	0	0.481721	0.481721	0	0	0	0.240861
reads_10927	GAGTTGCCTTCTTTTTACC	19	0	0	0	0	0.600345	0.600345	0	0	0	0	0	0	0
reads_10928	GAGTTGTTCATCCATTACC	19	0	0	0	0	181.304	181.304	0	0	0	0	0	0	0
reads_10929	GAGTTGTTCTGTCTATAAC	19	0	0	0	0	0.600345	0.600345	0	0	0	0	0	0	0
reads_10930	GAGTTGTTGCACGTTCCCC	19	0	0	0	0	0.600345	0.600345	0	0	0	0	0	0	0
reads_10931	GAGTTTTTCAGCAACCAAAAGAG	23	0	0	0	0	0	0	0	0.160574	0.160574	0	0	0	0.0802868
reads_10932	GAGTTTTTCAGCAGCCAAAAGAG	23	0	0	0	0	0	0	0	73.7033	73.7033	0	0	0	36.8517
reads_10933	GAGTTTTTCAGCAGCCAAAAGAGA	24	0	0	0	0	0	0	0	0.160574	0.160574	0	0	0	0.0802868
reads_10934	GATAAAAGGTCGACAAGG	18	0	0.179653	0.179653	0	0	0	0	0	0	0	0	0	0.0898266
reads_10935	GATAAGTGGCTTGGCGTTGTACT	23	0	0	0	0	0	0	0	0	0	0	2476.36	2476.36	0
reads_10936	GATAATAGTTCAGTAGCTTCCTA	23	0	0	0	0	0	0	0	48.4932	48.4932	0	0	0	24.2466
reads_10937	GATACAAGTCTGACCGCAT	19	0	0	0	0	0.600345	0.600345	0	0	0	0	0	0	0
reads_10938	GATACGATGTCTCCTCTGCCCTG	23	0	213.428	213.428	0	0	0	0	0	0	0	0	0	106.714
reads_10939	GATACTACGTGTCGGTTCGTG	21	0	0.179653	0.179653	0	0	0	0	0	0	0	0	0	0.0898266
reads_10940	GATACTCTAAGCCTGCTACA	20	0	0	0	0	277.96	277.96	0	0	0	0	0	0	0
reads_10941	GATACTTGGTGTGAATTGCACAA	23	0	0	0	0	0	0	0	0.321147	0.321147	0	0	0	0.160574
reads_10942	GATAGAAGAGGTACCACGTAC	21	0	0	0	0	807.464	807.464	0	0	0	0	0	0	0
reads_10943	GATAGCCTAGCTATGAGTGGTGAT	24	0	0	0	0	0	0	0	0.160574	0.160574	0	0	0	0.0802868
reads_10944	GATAGGCTAGCCATGAGTGGTGAT	24	0	0	0	0	0	0	0	0.160574	0.160574	0	0	0	0.0802868
reads_10945	GATAGGCTAGCTATGAGAGGTGAT	24	0	0	0	0	0	0	0	0.160574	0.160574	0	0	0	0.0802868
reads_10946	GATAGGCTAGCTATGAGGGGTGAT	24	0	0	0	0	0	0	0	0.160574	0.160574	0	0	0	0.0802868
reads_10947	GATAGGCTAGCTATGAGTGCTGAT	24	0	0	0	0	0	0	0	0.160574	0.160574	0	0	0	0.0802868
reads_10948	GATAGGCTAGCTATGAGTGGTGAT	24	0	0	0	0	0	0	0	99.074	99.074	0	0	0	49.537
reads_10949	GATAGGGTAGCTATGAGTGGTGAT	24	0	0	0	0	0	0	0	0.160574	0.160574	0	0	0	0.0802868
reads_10950	GATAGTACCACGTAGACC	18	0	0	0	0	0	0	0	0.160574	0.160574	0	0	0	0.0802868
reads_10951	GATAGTGCCACGTAGACC	18	0	0	0	0	0	0	0	30.9907	30.9907	0	0	0	15.4954
reads_10952	GATAGTGGCGTACCATGGTGGT	22	0	0.179653	0.179653	0	0	0	0	0	0	0	0	0	0.0898266
reads_10953	GATAGTGTCACGTAGACA	18	0	0	0	0	0	0	0	36.2896	36.2896	0	0	0	18.1448
reads_10954	GATATAACCCTCAACTTTGTCATT	24	0	0.179653	0.179653	0	0	0	0	0	0	0	0	0	0.0898266
reads_10955	GATATAACTAAGGGCCCGTT	20	0	126.835	126.835	0	0	0	0	0	0	0	0	0	63.4176
reads_10956	GATATACCCATCAACTTTGTCATT	24	0	0.359307	0.359307	0	0	0	0	0	0	0	0	0	0.179653
reads_10957	GATATACCCCTAAACTTTGTCATT	24	0	0.179653	0.179653	0	0	0	0	0	0	0	0	0	0.0898266
reads_10958	GATATACCCCTCAACTTTCTCATT	24	0	0.179653	0.179653	0	0	0	0	0	0	0	0	0	0.0898266
reads_10959	GATATACCCCTCAACTTTGACATT	24	0	0.53896	0.53896	0	0	0	0	0	0	0	0	0	0.26948
reads_10960	GATATACCCCTCAACTTTGCCATT	24	0	0.179653	0.179653	0	0	0	0	0	0	0	0	0	0.0898266
reads_10961	GATATACCCCTCAACTTTGTCATT	24	0	254.748	254.748	0	0	0	0	0	0	0	0	0	127.374
reads_10962	GATATACCCCTCAACTTTTTCATT	24	0	0.179653	0.179653	0	0	0	0	0	0	0	0	0	0.0898266
reads_10963	GATATACCCCTCAAGTTTGTCATT	24	0	0.53896	0.53896	0	0	0	0	0	0	0	0	0	0.26948
reads_10964	GATATACCCCTCAGCTTTGTCATT	24	0	0.179653	0.179653	0	0	0	0	0	0	0	0	0	0.0898266
reads_10965	GATATACCCCTCTACTTTGTCATT	24	0	0.179653	0.179653	0	0	0	0	0	0	0	0	0	0.0898266
reads_10966	GATATACTCCTCAACTTTGTCATT	24	0	0.179653	0.179653	0	0	0	0	0	0	0	0	0	0.0898266
reads_10967	GATATAGCCCTCAACTTTGTCATT	24	0	0.179653	0.179653	0	0	0	0	0	0	0	0	0	0.0898266
reads_10968	GATATAGGGTGTAGATTA	18	0	0	0	0	0	0	0	0	0	1.16975	0	1.16975	0
reads_10969	GATATATGCTAATGTTACTT	20	0	0	0	0	0	0	0	52.6682	52.6682	0	0	0	26.3341
reads_10970	GATATCTGGGAGAGACGCGCCTGA	24	0	0	0	0	0	0	0	112.723	112.723	0	0	0	56.3614
reads_10971	GATATGCCCCTCAACTTTGTCATT	24	0	0.179653	0.179653	0	0	0	0	0	0	0	0	0	0.0898266
reads_10972	GATATTTACGTGTTTTAG	18	0	0	0	0	0	0	0.481721	0	0.481721	0	0	0	0.240861
reads_10973	GATCAACGTCGGGCGTGGC	19	0	0	0	0	0	0	0	0.160574	0.160574	0	0	0	0.0802868
reads_10974	GATCAAGATTGTAAGACCGAAGCA	24	0	0.179653	0.179653	0	0	0	0	0	0	0	0	0	0.0898266
reads_10975	GATCAAGATTGTAAGACCGAAGCG	24	0	524.947	524.947	0	0	0	0	0	0	0	0	0	262.473
reads_10976	GATCAAGATTGTAAGACCGAAGTG	24	0	0.179653	0.179653	0	0	0	0	0	0	0	0	0	0.0898266
reads_10977	GATCAAGATTGTAAGACTGAAGCG	24	0	0.179653	0.179653	0	0	0	0	0	0	0	0	0	0.0898266
reads_10978	GATCACAACGGATTTTACTGAGGCT	25	0	0	0	0	0	0	0	99.3951	99.3951	0	0	0	49.6976
reads_10979	GATCAGTCAGGGTGTACCAAGG	22	0	0.179653	0.179653	0	748.03	748.03	0	0	0	0	0	0	0.0898266
reads_10980	GATCCAAGTTGGACGAGGGAAAGTA	25	0	0	0	0	0	0	0	88.6367	88.6367	0	0	0	44.3183
reads_10981	GATCCACTCTTGTCACTTCTTTG	23	0	0	0	0	567.326	567.326	0	0	0	0	0	0	0
reads_10982	GATCCGACTCATAATAATGAATA	23	0	0.359307	0.359307	0	842.885	842.885	0	0	0	0	0	0	0.179653
reads_10983	GATCCGACTCTATCTACGTTT	21	0	0	0	0	0	0	0	51.7047	51.7047	0	0	0	25.8524
reads_10984	GATCGAAACCTGGCTCTGATA	21	0	0	0	0	0	0	0	54.595	54.595	0	0	0	27.2975
reads_10985	GATCGACTCGGGGCTTGGACCA	22	0	0	0	0	0.600345	0.600345	0	0	0	0	0	0	0
reads_10986	GATCGAGCCTACGTCATAATTTG	23	0	0.359307	0.359307	0	0	0	0	0	0	0	0	0	0.179653
reads_10987	GATCGATCATTTGCCGTAGCCGTA	24	0	0	0	0	0	0	0	78.1994	78.1994	0	0	0	39.0997
reads_10988	GATCGCGTGGCCTAATGG	18	0	493.687	493.687	0	0	0	0	0	0	0	0	0	246.844
reads_10989	GATCGCGTGGCCTAATGGA	19	0	206.242	206.242	0	0.600345	0.600345	0	0	0	0	0	0	103.121
reads_10990	GATCGGCTAGTAATAATGGT	20	0	0	0	0	0.600345	0.600345	0	0	0	0	0	0	0
reads_10991	GATCGGTCGGCGTGGAGTTTTC	22	0	0	0	0	586.537	586.537	0	0	0	0	0	0	0
reads_10992	GATCGTCTCGGGGCGTGGACCA	22	0	0	0	0	0.600345	0.600345	0	0	0	0	0	0	0
reads_10993	GATCTAACCTGTCATGTAACAATT	24	0	0	0	0	0	0	0	63.9083	63.9083	0	0	0	31.9542
reads_10994	GATCTAATACCAAAACCCCCC	21	0	0	0	0	0	0	0	66.3169	66.3169	0	0	0	33.1585
reads_10995	GATCTACCCCTCAACTTTGTCATT	24	0	0.898266	0.898266	0	0	0	0	0	0	0	0	0	0.449133
reads_10996	GATCTCCTCTACCCATTGTGT	21	0	167.796	167.796	0	0	0	0	0	0	0	0	0	83.8981
reads_10997	GATCTTGTGGCCTTAAAC	18	0	0	0	0	0	0	0	37.8954	37.8954	0	0	0	18.9477
reads_10998	GATCTTGTGGCCTTATAC	18	0	0	0	0	0	0	0	0.160574	0.160574	0	0	0	0.0802868
reads_10999	GATCTTTAACCCATCCCGCTCCGC	24	0	204.625	204.625	0	0.600345	0.600345	0	0	0	0	0	0	102.313
reads_11000	GATGAAAGATCGTAGACTAAGG	22	0	0	0	0	1.20069	1.20069	0	0	0	0	0	0	0
reads_11001	GATGAAAGATCGTAGACTAAGGAC	24	0	0.179653	0.179653	0	1183.88	1183.88	0	0	0	0	0	0	0.0898266
reads_11002	GATGAAAGGTCGACGCGGGC	20	0	0	0	0	0	0	0	0	0	0	1.16975	1.16975	0
reads_11003	GATGAAGATAATGATGGT	18	0	0.359307	0.359307	0	0	0	0	0	0	0	0	0	0.179653
reads_11004	GATGAAGTTAATGACGGT	18	0	0.359307	0.359307	0	0	0	0	0	0	0	0	0	0.179653
reads_11005	GATGACCGAAGATGCTATGAT	21	0	0	0	0	0.600345	0.600345	0	0	0	0	0	0	0
reads_11006	GATGACCGACGATGCTATGAT	21	0	0	0	0	596.743	596.743	0	0	0	0	0	0	0
reads_11007	GATGACCGACGATGCTATGATTG	23	0	0	0	0	0	0	0	69.8495	69.8495	0	0	0	34.9248
reads_11008	GATGACGACCTTTCCAAAAGATTG	24	0	0	0	0	0	0	0	80.9291	80.9291	0	0	0	40.4646
reads_11009	GATGACGACCTTTCCGAAAGATTG	24	0	0	0	0	0	0	0	0.160574	0.160574	0	0	0	0.0802868
reads_11010	GATGACGACCTTTCTAAAAGATTG	24	0	0	0	0	0	0	0	0.160574	0.160574	0	0	0	0.0802868
reads_11011	GATGAGATATGATCGTTTGAGG	22	0	0	0	0	0	0	0	33.2388	33.2388	0	0	0	16.6194
reads_11012	GATGATCGAAGGAAGTTGAGA	21	0	0	0	0	0	0	0	67.6015	67.6015	0	0	0	33.8008
reads_11013	GATGATTGGCCTTTACTATT	20	0	0.359307	0.359307	0	0	0	0	0	0	0	0	0	0.179653
reads_11014	GATGATTGGCCTTTACTATTTACA	24	0	0.179653	0.179653	0	0	0	0	0.321147	0.321147	0	0	0	0.2504
reads_11015	GATGATTTTAAGAGAGCTCGATGT	24	0	0	0	0	0	0	0	79.9657	79.9657	0	0	0	39.9828
reads_11016	GATGCAACTCCGGATTTAGTC	21	0	211.093	211.093	0	0	0	0	0	0	0	0	0	105.546
reads_11017	GATGCAACTGACTTACTTTCG	21	250.257	0	250.257	0	0	0	0	0	0	0	0	0	125.129
reads_11018	GATGCAGCAACCCGTGCAGCCAAGG	25	0	0	0	0	5.40311	5.40311	0	0	0	0	0	0	0
reads_11019	GATGCCTCATATCACCTTTAGCTT	24	0	0	0	0	0	0	0	68.7255	68.7255	0	0	0	34.3628
reads_11020	GATGCGATCATACCAGCA	18	0	0	0	0	0	0	0	0	0	0	1037.57	1037.57	0
reads_11021	GATGCGATCATACTAGCA	18	0	0	0	0	0	0	0	0	0	0	1.16975	1.16975	0
reads_11022	GATGCTATGATTGGGCCAACAACA	24	0	0	0	0	0	0	0	184.339	184.339	0	0	0	92.1693
reads_11023	GATGGACGTCGCGGCAAGTGGTG	23	0	0	0	0	0.600345	0.600345	0	0	0	0	0	0	0
reads_11024	GATGGACGTCGCGGCAAGTGGTGG	24	0	0	0	0	3.00173	3.00173	0	0	0	0	0	0	0
reads_11025	GATGGAGTAGCTATGGTGAAA	21	0	0	0	0	0	0	0	105.015	105.015	0	0	0	52.5076
reads_11026	GATGGATTAGTTGAAGAGAA	20	0	0	0	0	0	0	0	74.185	74.185	0	0	0	37.0925
reads_11027	GATGGATTGTTTGATCATTCG	21	0	0	0	0	0	0	0	61.018	61.018	0	0	0	30.509
reads_11028	GATGGGAATGAAGATGAG	18	0	0	0	0	0	0	0	22.962	22.962	0	0	0	11.481
reads_11029	GATGGGAATGAAGATGGG	18	0	0	0	0	0	0	0.160574	0	0.160574	0	0	0	0.0802868
reads_11030	GATGGGTCAATTGTTGTGG	19	0	0	0	0	0.600345	0.600345	0	0	0	0	0	0	0
reads_11031	GATGGGTCAATTGTTGTGGA	20	0	0	0	0	417.84	417.84	0	0	0	0	0	0	0
reads_11032	GATGGGTTGACTTGTCCAAAT	21	0	258.701	258.701	0	0.600345	0.600345	0	0	0	0	0	0	129.35
reads_11033	GATGGGTTGACTTGTTCAAAT	21	0	0.179653	0.179653	0	0	0	0	0	0	0	0	0	0.0898266
reads_11034	GATGGGTTGAGTTGTCCAAAT	21	0	0.179653	0.179653	0	0	0	0	0	0	0	0	0	0.0898266
reads_11035	GATGGTCATTATGAGTTCTTGG	22	0	0	0	0	0	0	0	0.160574	0.160574	0	0	0	0.0802868
reads_11036	GATGGTCTGGAGCTGATGGTGCT	23	0	0	0	0	994.172	994.172	0	0	0	0	0	0	0
reads_11037	GATGGTGAGAGGTTGCATGT	20	0	248.461	248.461	0	0	0	0	0	0	0	0	0	124.23
reads_11038	GATGGTGGTTTAATTCGATGTTC	23	0	0	0	0	0.600345	0.600345	0	0	0	0	0	0	0
reads_11039	GATGGTTCGTTGTGTGCT	18	0	0	0	0	0	0	0	0	0	0	693.662	693.662	0
reads_11040	GATGTAAGTTTAGACCTAAGACCT	24	0	0	0	0	0	0	0	68.7255	68.7255	0	0	0	34.3628
reads_11041	GATGTACCCCTCAACTTTGTCATT	24	0	0.179653	0.179653	0	0	0	0	0	0	0	0	0	0.0898266
reads_11042	GATGTAGTCTAGTTGGTTAGG	21	0	0.53896	0.53896	0	0	0	0	0	0	0	0	0	0.26948
reads_11043	GATGTCCTCGTGTTGCATCC	20	0	0	0	0	0	0	0	0	0	0	1.16975	1.16975	0
reads_11044	GATGTGACAGCGAGTGTAATACA	23	0	0	0	0	0	0	0	0.160574	0.160574	0	0	0	0.0802868
reads_11045	GATGTGATCATACCAGCA	18	0	0	0	0	0	0	0	0	0	0	2.3395	2.3395	0
reads_11046	GATGTGGCAGCGAGTGTAATACA	23	0	0	0	0	0	0	0	65.3535	65.3535	0	0	0	32.6767
reads_11047	GATGTGGCCTAGACTAATGA	20	0	0	0	0	0	0	0	63.7477	63.7477	0	0	0	31.8739
reads_11048	GATGTGTAGCTTGTTCTT	18	0	0.179653	0.179653	0	0	0	0	0	0	0	0	0	0.0898266
reads_11049	GATTAATGTTGGGTCGGATGGGG	23	0	0.179653	0.179653	0	1798.03	1798.03	0	0	0	0	0	0	0.0898266
reads_11050	GATTAGCATGGCCCCTGCACAAGG	24	0	0	0	0	0	0	0	0.160574	0.160574	0	0	0	0.0802868
reads_11051	GATTAGCATGGCCCCTGCGCAAG	23	0	0	0	0	0	0	0.160574	0.160574	0.160574	0	0	0	0.0802868
reads_11052	GATTAGCATGGCCCCTGCGCAAGG	24	13.2943	13.2943	13.2943	1.20069	1.20069	1.20069	224.161	224.161	224.161	9.35801	9.35801	9.35801	118.728
reads_11053	GATTAGCGGAGTAAACAA	18	0.179653	0	0.179653	0	0	0	0	0	0	0	0	0	0.0898266
reads_11054	GATTAGGGGAGTAAACAA	18	0	0.179653	0.179653	0	0	0	0	0	0	0	0	0	0.0898266
reads_11055	GATTAGGTGAAAGTTCAG	18	0	0	0	0	0	0	0	45.2818	45.2818	0	0	0	22.6409
reads_11056	GATTATAGATCGTTGTCT	18	0	0	0	0	0	0	0	14.1305	14.1305	0	0	0	7.06524
reads_11057	GATTATAGTGATGAGGAGGAGAT	23	0	0	0	0	829.677	829.677	0	0	0	0	0	0	0
reads_11058	GATTATCTGATCAAGGCCAGAC	22	0	0	0	0	0	0	0	0.321147	0.321147	0	0	0	0.160574
reads_11059	GATTCAAGGGTTGAAAAGTCTACAA	25	0	0	0	0	833.279	833.279	0	0	0	0	0	0	0
reads_11060	GATTCAGCCTTTTGTCGCTCCG	22	0	0	0	0	0.600345	0.600345	0	0	0	0	0	0	0
reads_11061	GATTCAGGTGTATCTATGTCCTCT	24	0	0.179653	0.179653	0	825.475	825.475	0	0	0	0	0	0	0.0898266
reads_11062	GATTCCACCACCACTATCGCCT	22	0	0	0	0	0	0	0	0.160574	0.160574	0	0	0	0.0802868
reads_11063	GATTCCGCCACCACTATCGCCT	22	0	0	0	0	0	0	0	67.1198	67.1198	0	0	0	33.5599
reads_11064	GATTCTCCCTCTAACCAAAACTCT	24	0	0	0	0	0	0	0	0.160574	0.160574	0	0	0	0.0802868
reads_11065	GATTGAGGACGTACTTATGCAT	22	0	0	0	0	0	0	0	75.7908	75.7908	0	0	0	37.8954
reads_11066	GATTGATCGGAGACTCATGTAACG	24	0	0	0	0	0	0	0	94.7385	94.7385	0	0	0	47.3692
reads_11067	GATTGCAAGAGATCCGACCGTTG	23	0	0	0	0	0	0	0	64.8718	64.8718	0	0	0	32.4359
reads_11068	GATTGGCCATGAGAAATATATTC	23	0	518.3	518.3	0	504.29	504.29	0	848.632	848.632	0	1.16975	1.16975	683.466
reads_11069	GATTGGCCATGAGAAATATATTCC	24	0	441.228	441.228	0	1.80104	1.80104	0	0	0	0	0	0	220.614
reads_11070	GATTGTAGCCATTTTATGGAC	21	0	0	0	0	0	0	0	24.5678	24.5678	0	0	0	12.2839
reads_11071	GATTGTATAATTCGCTGGCCTAA	23	0	0.179653	0.179653	0	0	0	0	0	0	0	0	0	0.0898266
reads_11072	GATTTAAGTCGGATTAGGTGCTTA	24	0	0	0	0	0	0	0	24.5678	24.5678	0	0	0	12.2839
reads_11073	GATTTAATAGGGTACCGCTTTGC	23	0	0	0	0	120.069	120.069	0	0	0	0	0	0	0
reads_11074	GATTTAGGGTTTAGGGTTTAGGG	23	0	0	0	0	0	0	0	0.321147	0.321147	0	0	0	0.160574
reads_11075	GATTTCAGTCGTCTCCCT	18	0	0	0	0	0	0	0	17.9843	17.9843	0	0	0	8.99213
reads_11076	GATTTCCACTTAGCCAGTCTT	21	0	189.894	189.894	0	0	0	0	0	0	0	0	0	94.9468
reads_11077	GATTTGCCTCTAACTAACCCCCA	23	0	0	0	0	0	0	0	87.8338	87.8338	0	0	0	43.9169
reads_11078	GATTTTAAGTCTATGGATGTGAGG	24	0	0	0	0	0	0	0	98.5922	98.5922	0	0	0	49.2961
reads_11079	GATTTTCAAGTCCATGGA	18	0	1.97619	1.97619	0	0	0	0	0.321147	0.321147	0	7.0185	7.0185	1.14867
reads_11080	GATTTTGTTGCCCAATGG	18	0	0.179653	0.179653	0	0	0	0	0	0	0	0	0	0.0898266
reads_11081	GATTTTGTTGCCTCTACTCCAT	22	0	0	0	0	0	0	0	71.2947	71.2947	0	0	0	35.6474
reads_11082	GCAAAAGAACGTGCCATCAAGG	22	0	0	0	0	0	0	0	161.537	161.537	0	1.16975	1.16975	80.7686
reads_11083	GCAAAAGAACGTGCCATCAAGGA	23	0	0	0	0	0	0	0	0.160574	0.160574	0	0	0	0.0802868
reads_11084	GCAAAGAGTTGGGTCTTGTGGGCCA	25	0	46.3505	46.3505	0	0	0	0	0	0	0	0	0	23.1753
reads_11085	GCAAATCGATCATCTGACTTGGGTA	25	0	0	0	0	0.600345	0.600345	0	0	0	0	0	0	0
reads_11086	GCAACCTACACCCGGCCGTCGGG	23	0	0	0	0	0.600345	0.600345	0	0	0	0	0	0	0
reads_11087	GCAACGCCCTCGGCCTATT	19	0	0.359307	0.359307	0	0	0	0	0	0	0	0	0	0.179653
reads_11088	GCAACGCCCTCGGCCTATTCTC	22	0	0.359307	0.359307	0	0	0	0	0	0	0	0	0	0.179653
reads_11089	GCAACGGTGGTTCAGTGGTAGAAT	24	0	0	0	0	0	0	157.523	0	157.523	0	0	0	78.7614
reads_11090	GCAACGGTGGTTCAGTGGTAGAATG	25	0	0	0	0	0	0	5020.34	0	5020.34	4.679	0	4.679	2510.17
reads_11091	GCAAGACGTGTAGGTGGATCGACT	24	0	0	0	0	1066.81	1066.81	0	0	0	0	0	0	0
reads_11092	GCAAGCACGGACTGGCAGCAAG	22	0	0	0	0	0.600345	0.600345	0	0	0	0	0	0	0
reads_11093	GCAAGCACGGACTGGCAGCAAGG	23	0	0	0	0	689.797	689.797	0	0	0	0	0	0	0
reads_11094	GCAAGCCCATGGTATCCTTCTCC	23	0	0	0	0	0	0	0	46.4058	46.4058	0	0	0	23.2029
reads_11095	GCAAGGGATGTCATGAAC	18	0	0	0	0	0.600345	0.600345	0	0	0	0	0	0	0
reads_11096	GCAAGGGATGTCGTGAAC	18	0	0	0	0	299.572	299.572	0	42.552	42.552	0	0	0	21.276
reads_11097	GCAAGGGCCTGGCGCACCCCAC	22	0	712.864	712.864	0	0.600345	0.600345	0	0	0	0	0	0	356.432
reads_11098	GCAAGGGCCTGGCGCACCCCACC	23	0	1043.07	1043.07	0	1.20069	1.20069	0	0	0	0	0	0	521.534
reads_11099	GCAAGGGCCTGGCGCACCCCACCA	24	0	0.179653	0.179653	0	0	0	0	0	0	0	0	0	0.0898266
reads_11100	GCAAGGTGCGCCCGAAGCCA	20	0	0	0	0	0	0	0	0.160574	0.160574	0	0	0	0.0802868
reads_11101	GCAAGTTGGCCCGGACATC	19	0	0	0	0	0	0	0	25.6918	25.6918	0	0	0	12.8459
reads_11102	GCAATAACAGACATAGACCATGAT	24	0	0	0	0	0	0	0	0.160574	0.160574	0	0	0	0.0802868
reads_11103	GCAATAACCAACATAGACCATGAT	24	0	0	0	0	0	0	0	0.160574	0.160574	0	0	0	0.0802868
reads_11104	GCAATAACCCACATAGACCATGAT	24	0	0	0	0	0	0	0	0.321147	0.321147	0	0	0	0.160574
reads_11105	GCAATAACCGACATAGACCATCAT	24	0	0	0	0	0	0	0	0.160574	0.160574	0	0	0	0.0802868
reads_11106	GCAATAACCGACATAGACCATGAT	24	0	0	0	0	0	0	0	96.1836	96.1836	0	0	0	48.0918
reads_11107	GCAATAACCGACATAGACCTTGAT	24	0	0	0	0	0	0	0	0.160574	0.160574	0	0	0	0.0802868
reads_11108	GCAATAACCGACATAGTCCATGAT	24	0	0	0	0	0	0	0	0.160574	0.160574	0	0	0	0.0802868
reads_11109	GCAATAACCGACATTGACCATGAT	24	0	0	0	0	0	0	0	0.160574	0.160574	0	0	0	0.0802868
reads_11110	GCAATAATCGACATAGACCATGAT	24	0	0	0	0	0	0	0	0.160574	0.160574	0	0	0	0.0802868
reads_11111	GCACAAGTCGAAGAGAGAGGACG	23	0	0	0	0	0	0	0	0	0	0	2862.38	2862.38	0
reads_11112	GCACAGAGTAGGATCACGAG	20	0	271.995	271.995	0	0	0	0	0	0	0	0	0	135.998
reads_11113	GCACAGAGTAGGATCACGAGG	21	0	475.722	475.722	0	0	0	0	0	0	0	0	0	237.861
reads_11114	GCACAGAGTAGGATCACGAGGCC	23	0	0	0	0	0	0	0	188.192	188.192	0	0	0	94.0962
reads_11115	GCACAGAGTAGGATCACGAGGCCC	24	0	0.359307	0.359307	0	861.496	861.496	0	0	0	0	0	0	0.179653
reads_11116	GCACAGAGTAGGATCACGAGGCCCA	25	0	0	0	0	0	0	0	129.583	129.583	0	0	0	64.7915
reads_11117	GCACAGAGTTGGATCATGTGG	21	0	260.857	260.857	0	0.600345	0.600345	0	0	0	0	0	0	130.428
reads_11118	GCACAGAGTTGGATCATGTGGT	22	0	273.253	273.253	0	0	0	0	0	0	0	0	0	136.626
reads_11119	GCACAGAGTTGGGTCAAGTGGTC	23	0	0	0	0	0	0	0	151.421	151.421	0	0	0	75.7105
reads_11120	GCACCAGTGGTCTAGTGG	18	0	0	0	0	0	0	0	0.160574	0.160574	0	0	0	0.0802868
reads_11121	GCACCCGTGGCCTAATGG	18	0	0.179653	0.179653	0	0	0	0	0	0	0	1.16975	1.16975	0.0898266
reads_11122	GCACCCGTGGCCTAATGGA	19	0	282.235	282.235	0	0.600345	0.600345	0	0	0	0	0	0	141.118
reads_11123	GCACCCTTCGAGTCTCGTGATTCTA	25	0	0.359307	0.359307	0	0	0	0	0	0	0	0	0	0.179653
reads_11124	GCACCGTTAACCAAAAGT	18	0.179653	0	0.179653	0	0	0	0	0	0	0	0	0	0.0898266
reads_11125	GCACGCTTAGGACCGCACCAAAA	23	0	0	0	0	0	0	0	0.321147	0.321147	0	0	0	0.160574
reads_11126	GCACGCTTAGGACCGCACCAAAAA	24	0	0	0	0	0	0	0	103.891	103.891	0	0	0	51.9456
reads_11127	GCACGGGCCTGGCGCACC	18	0	226.722	226.722	0	0	0	0	0	0	0	0	0	113.361
reads_11128	GCACGGGCCTGGCGCACCCCA	21	0	1.25757	1.25757	0	0	0	0	0	0	0	0	0	0.628787
reads_11129	GCACGGGCCTGGCGCACCCCAC	22	0	235.705	235.705	0	0	0	0	0	0	0	0	0	117.853
reads_11130	GCACGGGCCTGGCGCACCCCACC	23	0	202.829	202.829	0	0.600345	0.600345	0	0	0	0	0	0	101.414
reads_11131	GCACGGGCTTGGCGCACCCCAC	22	0	0.179653	0.179653	0	461.666	461.666	0	0	0	0	0	0	0.0898266
reads_11132	GCACGGGCTTGGCGCACCCCACC	23	0	0.179653	0.179653	0	0	0	0	0	0	0	0	0	0.0898266
reads_11133	GCACTAACACACCGGATCCCATC	23	0	0	0	0	0	0	0	0.160574	0.160574	0	0	0	0.0802868
reads_11134	GCACTAACGCACCGGATCCC	20	0	0	0	0	0	0	0	0	0	0	1.16975	1.16975	0
reads_11135	GCACTAACGCACCGGATCCCATC	23	0	0	0	0	0	0	0	76.1119	76.1119	0	0	0	38.056
reads_11136	GCACTAATGCACCGGATCCC	20	0	0	0	0	0	0	0	0	0	0	1280.88	1280.88	0
reads_11137	GCACTAGCGCACCGGATCCCATC	23	0	0	0	0	0	0	0	0.160574	0.160574	0	0	0	0.0802868
reads_11138	GCACTCCACATAATTAGACATTCA	24	0	0	0	0	0	0	0	67.4409	67.4409	0	0	0	33.7205
reads_11139	GCAGAGCGCAAGTTGAGGCACATGA	25	0	0	0	0	0	0	0.160574	0	0.160574	0	0	0	0.0802868
reads_11140	GCAGATTTGGAGCGTGCTGAGG	22	0	0	0	0	0	0	0	0	0	1.16975	0	1.16975	0
reads_11141	GCAGCCATACGACGTTCGCTTGAA	24	0	84.7964	84.7964	0	0	0	0	0	0	0	0	0	42.3982
reads_11142	GCAGCCGTGTCCGAGTGGTTAAGG	24	0	0	0	0	0	0	2.08746	0	2.08746	0	0	0	1.04373
reads_11143	GCAGCCGTGTCCGAGTGGTTAAGGA	25	0	0	0	0	0	0	65.8352	0	65.8352	0	0	0	32.9176
reads_11144	GCAGCTTGTAGTTATCATATG	21	0	0	0	0	1.20069	1.20069	0	0	0	0	0	0	0
reads_11145	GCAGGGATAGCTCAGTTGG	19	0	0.359307	0.359307	0	0	0	0	0.160574	0.160574	0	0	0	0.25994
reads_11146	GCAGGGGTCGAGCCGTGGAAGTCC	24	0	0	0	0	669.985	669.985	0	0	0	0	0	0	0
reads_11147	GCAGTAGACATGTCAACAGCA	21	0	21.738	21.738	0	0	0	0	0	0	0	0	0	10.869
reads_11148	GCAGTAGAGTATTGTGTTGTAGTGA	25	0	0.179653	0.179653	0	507.292	507.292	0	0	0	0	0	0	0.0898266
reads_11149	GCAGTCGTGTCCGAGTGGTTAAGGA	25	0	0	0	0	0	0	0.160574	0	0.160574	0	0	0	0.0802868
reads_11150	GCAGTGGAAGGATAATGGGTCGGT	24	0	253.85	253.85	0	0	0	0	0	0	0	0	0	126.925
reads_11151	GCAGTGGCAGTAGATGATCGTTCC	24	0	0	0	0	0	0	0	79.1628	79.1628	0	1.16975	1.16975	39.5814
reads_11152	GCAGTTGCCATCAGGAAGC	19	0	0	0	0	0	0	0	43.1943	43.1943	0	0	0	21.5972
reads_11153	GCATAATTCGCTGGCCTAAATT	22	0	0.179653	0.179653	0	0	0	0	0	0	0	0	0	0.0898266
reads_11154	GCATAATTCGCTGGCCTATT	20	0	0.179653	0.179653	0	0	0	0	0	0	0	0	0	0.0898266
reads_11155	GCATAATTCGCTGGCCTATTTCG	23	0	0	0	0	0	0	0	0.160574	0.160574	0	0	0	0.0802868
reads_11156	GCATACGCTAATTTTTGGAGGGAT	24	0	292.116	292.116	0	0	0	0	0	0	0	0	0	146.058
reads_11157	GCATAGCCATGGAAGAGATC	20	0	0	0	0	115.266	115.266	0	0	0	0	0	0	0
reads_11158	GCATCAACCCTAACGATC	18	0	0	0	0	277.96	277.96	0	0	0	0	0	0	0
reads_11159	GCATCGGTGGTTCAGTGGTAGAATG	25	0	0	0	0	0	0	0.642295	0	0.642295	0	0	0	0.321147
reads_11160	GCATCTGTGGCTGCAGTT	18	0	0	0	0	267.154	267.154	0	0	0	0	0	0	0
reads_11161	GCATGACAATGTCATATAGGACGA	24	0	0	0	0	0	0	0	111.759	111.759	0	0	0	55.8796
reads_11162	GCATGGAGTCACAGAGTGTGCC	22	0	238.4	238.4	0	0	0	0	0	0	0	0	0	119.2
reads_11163	GCATGGAGTCACAGAGTGTGTC	22	0	1.97619	1.97619	0	0	0	0	0	0	0	0	0	0.988093
reads_11164	GCATGGAGTTACAGAGTGTGCC	22	0	0.179653	0.179653	0	0	0	0	0	0	0	0	0	0.0898266
reads_11165	GCATGGGCCTGGCGCACC	18	0	0.359307	0.359307	0	0	0	0	0	0	0	0	0	0.179653
reads_11166	GCATTCCGACGCCTCTTCATTG	22	0	501.592	501.592	0	0	0	0	220.789	220.789	0	0	0	361.19
reads_11167	GCATTGAGAATGCTGGCCACC	21	0	0	0	0	0.600345	0.600345	0	0	0	0	0	0	0
reads_11168	GCATTGCCATGCTTTTTA	18	0	0.359307	0.359307	0	111.664	111.664	0	0	0	0	0	0	0.179653
reads_11169	GCATTGGGAATGCTGGCCACC	21	0	0.179653	0.179653	0	1114.24	1114.24	0	0	0	0	0	0	0.0898266
reads_11170	GCATTGGGAATGTTGGCCACC	21	0	0	0	0	0.600345	0.600345	0	0	0	0	0	0	0
