## Supplemental Table 4 for "Plant-parasitic nematode microRNAs hijack plant AGO1 to induce host-cell reprogramming" (part 2 of 3)

### Sheet: AGO1 rpm (continued)
name_read	seq	length	G_Minc_avril	G_SL3_avril	G_Minc_SL3_avril	R_J2_Minc_avril	R_J2_SL3_avril	R_J2_Minc_SL3_avril	G_Minc_sept	G_SL3_sept	G_Minc_SL3_sept	R_Minc_sept	R_SL3_sept	R_Minc_SL3_sept	Mean G
reads_11171	GCATTGGGAGTGCTGGCCACC	21	0	0	0	0	0.600345	0.600345	0	0	0	0	0	0	0
reads_11172	GCATTGGGTCCCTAGTTTTCAGT	23	0	0.179653	0.179653	0	0	0	0	0	0	0	0	0	0.0898266
reads_11173	GCATTGGTAATGCTGGCCACC	21	0	0	0	0	0.600345	0.600345	0	0	0	0	0	0	0
reads_11174	GCCAAATGAAAGTAAATGGCTCT	23	0	0	0	0	0	0	0.160574	0	0.160574	0	0	0	0.0802868
reads_11175	GCCAAATGGTCCTACCGAAATCC	23	0	306.848	306.848	0	0	0	0	0	0	0	0	0	153.424
reads_11176	GCCAACTCCTCGTATCATCGTTC	23	0	0	0	0	494.084	494.084	0	0	0	0	0	0	0
reads_11177	GCCAAGGAGTTGGCTCCA	18	0	0	0	0	0	0	0	0	0	0	1.16975	1.16975	0
reads_11178	GCCAATCGCGATCCTCGTT	19	0	0	0	0	292.368	292.368	0	0	0	0	0	0	0
reads_11179	GCCAATTAGGTAGTAAGA	18	0	0	0	0	0	0	0	39.18	39.18	0	0	0	19.59
reads_11180	GCCACACCCGACGTCATTCA	20	0	0	0	0	0	0	0	0.321147	0.321147	0	0	0	0.160574
reads_11181	GCCACGCCCGACGTCATTCA	20	0	0	0	0	0	0	0	31.4724	31.4724	0	0	0	15.7362
reads_11182	GCCACGCCCGACGTCATTCG	20	0	0	0	0	0	0	0	0.160574	0.160574	0	0	0	0.0802868
reads_11183	GCCACGCCCGATGTCATTCA	20	0	0	0	0	0	0	0	0.160574	0.160574	0	0	0	0.0802868
reads_11184	GCCACGGAATCAAGAGATCCAAGT	24	0	0.179653	0.179653	0	0	0	0	0	0	0	0	0	0.0898266
reads_11185	GCCACGGAATCAAGAGCTTC	20	0	0	0	0	0.600345	0.600345	0	0	0	0	0	0	0
reads_11186	GCCACTCAATCAAGAGCT	18	0	0	0	0	0.600345	0.600345	0	0	0	0	0	0	0
reads_11187	GCCACTCTGTCATTGTCTGATT	22	0	0	0	0	0.600345	0.600345	0	0	0	0	0	0	0
reads_11188	GCCAGGGTTGTCGGAAGCGGCT	22	0	0	0	0	0	0	0	34.6839	34.6839	0	0	0	17.342
reads_11189	GCCAGTGTCATATAAGTTCA	20	0	0	0	0	0	0	0	28.1004	28.1004	0	0	0	14.0502
reads_11190	GCCATGCCCGACGTCATTCA	20	0	0	0	0	0	0	0	0.160574	0.160574	0	0	0	0.0802868
reads_11191	GCCCAGGCCTGGCACACCCCA	21	0	0.359307	0.359307	0	0	0	0	0	0	0	0	0	0.179653
reads_11192	GCCCAGGCCTGGCACACCCCAC	22	0	1383.69	1383.69	0	0	0	0	0	0	0	0	0	691.845
reads_11193	GCCCAGGCCTGGCGCACCCCA	21	0	0.179653	0.179653	0	0	0	0	0	0	0	0	0	0.0898266
reads_11194	GCCCAGGCCTGGCGCACCCCAC	22	0	256.186	256.186	0	0	0	0	0	0	0	0	0	128.093
reads_11195	GCCCAGGCCTGGTGCACCCCAC	22	0	0.718613	0.718613	0	0	0	0	0	0	0	0	0	0.359307
reads_11196	GCCCCGGTGGGATGTGGAA	19	0	0	0	0	0.600345	0.600345	0	0	0	0	0	0	0
reads_11197	GCCCCGTGGCCTAATGGA	18	0.718613	0	0.718613	0	0	0	0	0	0	0	0	0	0.359307
reads_11198	GCCCCTGTAGCTCAGTGG	18	0.718613	0	0.718613	0	0	0	0	0	0	0	0	0	0.359307
reads_11199	GCCCGTCTAGCTCAGTTGGTAGAG	24	0	0	0	0	0	0	0	102.285	102.285	0	1.16975	1.16975	51.1427
reads_11200	GCCCGTTGCTGGGATGATTCATG	23	0	0	0	0	0.600345	0.600345	0	0	0	0	0	0	0
reads_11201	GCCCTTTGTCGCTCCGATTTGTC	23	0	0.179653	0.179653	0	2.40138	2.40138	0	0.160574	0.160574	0	0	0	0.170113
reads_11202	GCCCTTTGTCGCTCCGATTTGTCC	24	0	0	0	0	1.20069	1.20069	0	0	0	0	0	0	0
reads_11203	GCCCTTTGTCGCTCCGATTTGTCCC	25	0	0	0	0	0.600345	0.600345	0	0	0	0	0	0	0
reads_11204	GCCCTTTGTCGTTCCGATTCG	21	0	0.179653	0.179653	0	1.80104	1.80104	0	0	0	0	0	0	0.0898266
reads_11205	GCCCTTTGTCGTTCCGATTCGT	22	0	2.33549	2.33549	0	45.6262	45.6262	0	1.28459	1.28459	0	0	0	1.81004
reads_11206	GCCCTTTGTCGTTCCGATTCGTC	23	0	0	0	0	1.80104	1.80104	0	0	0	0	0	0	0
reads_11207	GCCCTTTGTCGTTCCGATTCGTCC	24	0	0	0	0	1.20069	1.20069	0	0	0	0	0	0	0
reads_11208	GCCCTTTGTGGCTCCGATT	19	0	0.179653	0.179653	0	0	0	0	0	0	0	0	0	0.0898266
reads_11209	GCCCTTTGTGGCTCCGATTC	20	0	0.359307	0.359307	0	0	0	0	0	0	0	0	0	0.179653
reads_11210	GCCCTTTGTGGCTCCGATTCG	21	0	0	0	0	3.60207	3.60207	0	0	0	0	0	0	0
reads_11211	GCCCTTTGTGGCTCCGATTCGT	22	0	7.00648	7.00648	0	114.066	114.066	0	0.963442	0.963442	0	5.84875	5.84875	3.98496
reads_11212	GCCCTTTGTGGCTCCGATTCGTC	23	0	0.53896	0.53896	0	9.00518	9.00518	0	0	0	0	0	0	0.26948
reads_11213	GCCCTTTGTGGCTCCGATTCGTCC	24	0	0	0	0	0.600345	0.600345	0	0	0	0	0	0	0
reads_11214	GCCGAATGCTATTTATTTT	19	0	0.179653	0.179653	0	0	0	0	0	0	0	0	0	0.0898266
reads_11215	GCCGAGCCACGTAACGTTGG	20	0	0	0	0	0	0	0	2506.88	2506.88	0	1.16975	1.16975	1253.44
reads_11216	GCCGAGCCTACGTCATAATTTGTTG	25	0	0.179653	0.179653	0	0	0	0	0.481721	0.481721	0	2.3395	2.3395	0.330687
reads_11217	GCCGAGCCTTGTAACGTG	18	0	0	0	0	0	0	0	31.9542	31.9542	0	0	0	15.9771
reads_11218	GCCGAGCCTTGTAACGTGG	19	0	0	0	0	0	0	0	0.160574	0.160574	0	0	0	0.0802868
reads_11219	GCCGAGCCTTGTAACGTGGG	20	0	0	0	0	0	0	0	2769.41	2769.41	0	0	0	1384.71
reads_11220	GCCGAGCTCAGTAGCGTGGG	20	0	0	0	0	0	0	0	469.357	469.357	0	0	0	234.678
reads_11221	GCCGAGCTTAGTAATGTGGG	20	0	0	0	0	0	0	0	110.956	110.956	0	0	0	55.4782
reads_11222	GCCGAGCTTTGTAACGTGGG	20	0	0	0	0	0	0	0	1062.36	1062.36	0	0	0	531.178
reads_11223	GCCGAGGGCAGGTCTGCC	18	0	0.179653	0.179653	0	0	0	0	0	0	0	0	0	0.0898266
reads_11224	GCCGAGTTCAGTAACGTGAA	20	0	0	0	0	0	0	0	110.635	110.635	0	1.16975	1.16975	55.3176
reads_11225	GCCGCAGCCCTGATTACCAC	20	0	0	0	0	36.0207	36.0207	0	0	0	0	0	0	0
reads_11226	GCCGCCAAATAACCTTTT	18	0	0	0	0	0	0	0.321147	0	0.321147	0	0	0	0.160574
reads_11227	GCCGCCATGGGTCGTATGCAC	21	0	0	0	0	0	0	0	0	0	0	28.074	28.074	0
reads_11228	GCCGCCGAACAACCTTTT	18	0	0	0	0	0	0	0.160574	0	0.160574	0	0	0	0.0802868
reads_11229	GCCGCCGAATAACCCTTT	18	0	0	0	0	0	0	0.160574	0	0.160574	0	0	0	0.0802868
reads_11230	GCCGCCGAATAACCTTTT	18	0	0	0	0	0	0	84.4618	84.4618	84.4618	0	0	0	42.2309
reads_11231	GCCGCCGGATAACCTTTT	18	0	0	0	0	0	0	0.160574	0	0.160574	0	0	0	0.0802868
reads_11232	GCCGCTCTGTCATTGTCTGATT	22	0	0.179653	0.179653	0	333.192	333.192	0	0	0	0	0	0	0.0898266
reads_11233	GCCGCTGTCAGATTATCGTCG	21	0	196.9	196.9	0	0	0	0	0	0	0	0	0	98.45
reads_11234	GCCGGGATAGCTCAGTTGG	19	0	1.43723	1.43723	0	0	0	0	0	0	0	0	0	0.718613
reads_11235	GCCGGGTAAACTTTTTATAAAATT	24	0	157.556	157.556	0	0	0	0	0	0	0	0	0	78.778
reads_11236	GCCGTAGATGATCGTTCT	18	0	0	0	0	0	0	0	67.2804	67.2804	0	0	0	33.6402
reads_11237	GCCGTAGATGATCGTTCTT	19	0	0	0	0	0	0	0	39.18	39.18	0	0	0	19.59
reads_11238	GCCGTAGCCGCAGTCGAAGTTAC	23	0	0	0	0	9.60553	9.60553	0	0	0	0	0	0	0
reads_11239	GCCGTAGTTGATTGTCAGGTTG	22	0	0	0	0	951.547	951.547	0	0	0	0	0	0	0
reads_11240	GCCGTCCGCTTGCCGGCCCGC	21	0	0.53896	0.53896	0	0	0	0	0.481721	0.481721	0	0	0	0.51034
reads_11241	GCCGTCTTAGCTCAGTGG	18	0	1109.72	1109.72	0	0	0	0	81.732	81.732	0	0	0	595.725
reads_11242	GCCGTCTTAGCTCAGTGGTA	20	0	0	0	0	0	0	0	0	0	0	1.16975	1.16975	0
reads_11243	GCCGTCTTAGCTCAGTGGTAG	21	0	0	0	0	0	0	0	196.221	196.221	0	0	0	98.1105
reads_11244	GCCGTCTTAGCTCAGTGGTAGAG	23	0	0	0	0	0	0	0	3075.31	3075.31	0	9720.63	9720.63	1537.65
reads_11245	GCCGTCTTAGCTCAGTGGTAGAGC	24	0	0	0	0	0	0	0	1787.67	1787.67	0	12.8673	12.8673	893.833
reads_11246	GCCGTCTTAGCTCAGTGGTAGAGCG	25	0	0	0	0	0	0	0	0.160574	0.160574	0	0	0	0.0802868
reads_11247	GCCGTGGTCATGATCGTGA	19	0	0	0	0	404.032	404.032	0	0	0	0	0	0	0
reads_11248	GCCGTGGTCATGCTCGTGA	19	0	0	0	0	0.600345	0.600345	0	0	0	0	0	0	0
reads_11249	GCCGTTAGCTCATTCCAAGTCAGT	24	0	0.179653	0.179653	0	1069.82	1069.82	0	0	0	0	0	0	0.0898266
reads_11250	GCCTAAATGCGAGTCCATGTCG	22	0	0	0	0	3.60207	3.60207	0	0	0	0	0	0	0
reads_11251	GCCTAAATGCGAGTGCACGTCG	22	0	0	0	0	0.600345	0.600345	0	0	0	0	0	0	0
reads_11252	GCCTAAATGTGAGTCCACGTCG	22	0	0	0	0	1.20069	1.20069	0	0	0	0	0	0	0
reads_11253	GCCTAAATGTGAGTCCACGTCGACG	25	0	0	0	0	2.40138	2.40138	0	0	0	0	0	0	0
reads_11254	GCCTACACCATAATTTGTTGCTAT	24	0	0.179653	0.179653	0	0	0	0	0	0	0	0	0	0.0898266
reads_11255	GCCTACACCGCCCATGCC	18	0	0.179653	0.179653	0	0	0	0	0	0	0	0	0	0.0898266
reads_11256	GCCTACATCATAATTTGTTG	20	0	1.43723	1.43723	0	0	0	0	0.321147	0.321147	0	1.16975	1.16975	0.879187
reads_11257	GCCTACATCATAATTTGTTGC	21	0	0.718613	0.718613	0	0	0	0	1.12402	1.12402	0	4.679	4.679	0.921314
reads_11258	GCCTACGTCACAATTTGTTGC	21	0	0.179653	0.179653	0	0	0	0	0.160574	0.160574	0	1.16975	1.16975	0.170113
reads_11259	GCCTACGTCATAATTTGT	18	0	0.179653	0.179653	0	0	0	0	0	0	0	0	0	0.0898266
reads_11260	GCCTACGTCATAATTTGTTG	20	0	683.401	683.401	0	0	0	0	189.477	189.477	0	1580.33	1580.33	436.439
reads_11261	GCCTACGTCATAATTTGTTGC	21	0	2638.21	2638.21	0	1.20069	1.20069	0	1442.59	1442.59	0	8388.28	8388.28	2040.4
reads_11262	GCCTACGTCATAATTTGTTGCTAT	24	0	233.549	233.549	0	0	0	0	0	0	0	0	0	116.775
reads_11263	GCCTACGTCATAATTTGTTGCTATG	25	0	0	0	0	0	0	0	0.160574	0.160574	0	0	0	0.0802868
reads_11264	GCCTACGTCATAATTTGTTGCTG	23	0	0	0	0	0	0	0	89.7607	89.7607	0	0	0	44.8803
reads_11265	GCCTACGTCATAATTTGTTGCTGTG	25	0	215.764	215.764	0	0	0	0	167.639	167.639	0	0	0	191.701
reads_11266	GCCTACGTCATAATTTGTTGT	21	0	6.28787	6.28787	0	0	0	0	2.40861	2.40861	0	15.2068	15.2068	4.34824
reads_11267	GCCTAGGCCTCGTAACATCACG	22	0	0	0	0	0	0	0	83.3377	83.3377	0	0	0	41.6689
reads_11268	GCCTAGGCCTGGCACACCCCAC	22	0	0.53896	0.53896	0	0	0	0	0	0	0	0	0	0.26948
reads_11269	GCCTAGGTTTGTGACCTCCATT	22	0	0.53896	0.53896	0	0	0	0	0	0	0	0	0	0.26948
reads_11270	GCCTAGGTTTGTGGCCTCCATT	22	0	227.98	227.98	0	0	0	0	0	0	0	0	0	113.99
reads_11271	GCCTATGTCATAATTTGTTGC	21	0	0.179653	0.179653	0	0	0	0	86.5492	86.5492	0	1208.35	1208.35	43.3644
reads_11272	GCCTCAGATTCAAGTCGG	18	0	0	0	0	43.2249	43.2249	0	0	0	0	0	0	0
reads_11273	GCCTCAGCTGAATAGAATGTC	21	0	0.179653	0.179653	0	0	0	0	0	0	0	0	0	0.0898266
reads_11274	GCCTCAGGGTTGCCAAGTCTG	21	0	0	0	0	342.797	342.797	0	0	0	0	0	0	0
reads_11275	GCCTCATTTCGCCCTACCAA	20	0	0	0	0	0.600345	0.600345	0	0	0	0	0	0	0
reads_11276	GCCTCCAAACGCCATTACATTT	22	0	0	0	0	0	0	0	0.160574	0.160574	0	0	0	0.0802868
reads_11277	GCCTCCGTAGCATAGTGG	18	0	4010.58	4010.58	0	2.40138	2.40138	0	260.611	260.611	0	773.205	773.205	2135.6
reads_11278	GCCTCCGTAGCATAGTGGT	19	0	0.179653	0.179653	0	0	0	0	318.257	318.257	0	0	0	159.218
reads_11279	GCCTCCGTAGCATAGTGGTA	20	0	195.822	195.822	0	332.591	332.591	0	116.898	116.898	0	0	0	156.36
reads_11280	GCCTCCGTAGCATAGTGGTAGTG	23	0	0	0	0	0	0	0	374.137	374.137	0	1.16975	1.16975	187.068
reads_11281	GCCTCCGTAGCATAGTGGTAGTGC	24	0	0.179653	0.179653	0	0	0	0	0.160574	0.160574	0	0	0	0.170113
reads_11282	GCCTCCGTAGCATAGTGGTGTTGC	24	0	0.359307	0.359307	0	0	0	0	0	0	0	0	0	0.179653
reads_11283	GCCTCGTTCGTCATTTCTCTACT	23	0	0	0	0	0	0	0	51.0624	51.0624	0	0	0	25.5312
reads_11284	GCCTCTCTCCTCTATAAAACATG	23	0	0	0	0	0	0	0	46.8875	46.8875	0	0	0	23.4438
reads_11285	GCCTCTGCTGGATCGATTCAGACT	24	0	0.179653	0.179653	0	921.53	921.53	0	0	0	0	0	0	0.0898266
reads_11286	GCCTCTTTGAGTAGCCATATGGACA	25	0	0.179653	0.179653	0	0	0	0	0	0	0	0	0	0.0898266
reads_11287	GCCTGAGACGACGGAACCCACG	22	0	0	0	0	0	0	0	0.160574	0.160574	0	0	0	0.0802868
reads_11288	GCCTGCCTACCCTGGAATCGGCTC	24	0	0	0	0	0	0	0	0.321147	0.321147	0	0	0	0.160574
reads_11289	GCCTTACCTCGCCGCGTCCGCCCC	24	0	0.179653	0.179653	0	608.15	608.15	0	0	0	0	0	0	0.0898266
reads_11290	GCCTTCACGATCTTTCGCTCTG	22	0	0.179653	0.179653	0	579.333	579.333	0	0	0	0	0	0	0.0898266
reads_11291	GCCTTCTTGCCTATCGATTTCAAC	24	0	216.123	216.123	0	0	0	0	0	0	0	0	0	108.061
reads_11292	GCCTTCTTGCCTATCGGTTTCAAC	24	0	0.179653	0.179653	0	0	0	0	0	0	0	0	0	0.0898266
reads_11293	GCCTTGCCAATGACGTCTAAA	21	224.207	224.207	224.207	0	0	0	0	0	0	0	0	0	112.104
reads_11294	GCCTTGGACCCGACCGTG	18	0	0.179653	0.179653	0	447.257	447.257	0	0	0	0	0	0	0.0898266
reads_11295	GCCTTGGCCATTGAGAAT	18	0	85.1557	85.1557	0	0	0	0	0	0	0	0	0	42.5778
reads_11296	GCCTTGGCCTGGCACACCCCA	21	0	0	0	0	0	0	0	0	0	0	1.16975	1.16975	0
reads_11297	GCCTTGGCCTGGCACACCCCAC	22	0	232.292	232.292	0	0	0	0	0	0	0	2125.44	2125.44	116.146
reads_11298	GCCTTGGCCTGGCACATCCCAC	22	0	0	0	0	0	0	0	0	0	0	1.16975	1.16975	0
reads_11299	GCCTTGGTGGTGAAATGGTAGACAC	25	0	0	0	0	0	0	0	91.3664	91.3664	0	0	0	45.6832
reads_11300	GCCTTTCGATCGATACAC	18	0	0	0	0	0	0	0	21.3563	21.3563	0	0	0	10.6781
reads_11301	GCCTTTCGGGGGTCATGGTGCAGT	24	0	0	0	0	0	0	0	93.4539	93.4539	0	0	0	46.7269
reads_11302	GCCTTTGTATTGTTGTTGTTT	21	0	0	0	0	0	0	0	76.7542	76.7542	0	0	0	38.3771
reads_11303	GCCTTTTGTCGCTCCGATT	19	0	0.179653	0.179653	0	0	0	0	0	0	0	0	0	0.0898266
reads_11304	GCGACAGGTCCGGAGCAACTGGGTT	25	316.729	0	316.729	0.600345	0	0.600345	0.160574	0	0.160574	0	0	0	158.445
reads_11305	GCGACTTTCATGAAAACAACAGTA	24	0	0	0	0	0	0	0	79.1628	79.1628	0	0	0	39.5814
reads_11306	GCGAGAAGCAAGGGATGTCATGAAC	25	0	0	0	0	1.20069	1.20069	0	0	0	0	0	0	0
reads_11307	GCGAGAAGCAAGGGATGTCGTGAAC	25	0	0.179653	0.179653	0	1107.64	1107.64	0	0	0	0	0	0	0.0898266
reads_11308	GCGAGACCGTGTCGCCGCGTGCC	23	0	0	0	0	0	0	0	0	0	0	2.3395	2.3395	0
reads_11309	GCGAGAGGCACGGGGTTC	18	0	0	0	0	0	0	0	24.7283	24.7283	0	0	0	12.3642
reads_11310	GCGAGAGGTCCCCAGTTC	18	0	0.359307	0.359307	0	0	0	0	0	0	0	0	0	0.179653
reads_11311	GCGAGAGGTCCCGAGTTC	18	0	351.222	351.222	0	0.600345	0.600345	0	0	0	0	1.16975	1.16975	175.611
reads_11312	GCGAGGCCTAACGATCCTTTAG	22	0	0.179653	0.179653	0	0	0	0	0	0	0	0	0	0.0898266
reads_11313	GCGAGGCCTAACGATCCTTTAGA	23	0	0	0	0	0	0	0	0.160574	0.160574	0	0	0	0.0802868
reads_11314	GCGAGTTTGTTCAGGTCTATGAAGT	25	0	0.53896	0.53896	0	1150.86	1150.86	0	0	0	0	0	0	0.26948
reads_11315	GCGATAGGTCCGGAGCAACTGGGTT	25	0	0	0	0	0	0	100.68	0	100.68	0	0	0	50.3398
reads_11316	GCGATATGTCTGGTTAATTCCGTT	24	0	0	0	0	0.600345	0.600345	0	0	0	0	0	0	0
reads_11317	GCGATTCTGCCTGTTGCTTCCA	22	0	0	0	0	587.138	587.138	0	0	0	0	0	0	0
reads_11318	GCGCAACGCCCTCGGCCTATTC	22	0	0	0	0	9.00518	9.00518	0	0	0	0	0	0	0
reads_11319	GCGCAGTCCACTAGGTTTATCT	22	0	0	0	0	688.596	688.596	0	0	0	0	0	0	0
reads_11320	GCGCATCTGGTGTAGTGGTATCATA	25	0	274.151	274.151	0	0	0	0	85.104	85.104	0	0	0	179.627
reads_11321	GCGCCACATGTCCCTATT	18	0	33.9545	33.9545	0	0	0	0	0	0	0	0	0	16.9772
reads_11322	GCGCCACGGAATCAAGAC	18	0	0	0	0	0.600345	0.600345	0	0	0	0	0	0	0
reads_11323	GCGCCACGGAATCAAGAGA	19	0	0	0	0	0.600345	0.600345	0	0	0	0	0	0	0
reads_11324	GCGCCCATGGCCTAATGGA	19	0	0.179653	0.179653	0	0	0	0	0	0	0	0	0	0.0898266
reads_11325	GCGCCCGCCGTCCGCTTGCT	20	0	0.179653	0.179653	0	0	0	0	0	0	0	0	0	0.0898266
reads_11326	GCGCCGGGCAGCTAAGTTAGTA	22	0	0.179653	0.179653	0	0	0	0	0	0	0	0	0	0.0898266
reads_11327	GCGCCTCCGGCGTGCTTCGCCATCT	25	0	0	0	0	0.600345	0.600345	0	0	0	0	0	0	0
reads_11328	GCGCCTCCGGGGTGCTTCGGCATCT	25	0	0	0	0	0.600345	0.600345	0	0	0	0	0	0	0
reads_11329	GCGCCTCCGGTGTGCTTCGGCATCT	25	0	0	0	0	1.20069	1.20069	0	0	0	0	0	0	0
reads_11330	GCGCCTGACATGTTTAAGATCACA	24	0	0	0	0	0	0	0	55.0768	55.0768	0	0	0	27.5384
reads_11331	GCGCCTGTAGCTCAGTGG	18	0	1616.7	1616.7	0	1.20069	1.20069	0	103.891	103.891	0	0	0	860.296
reads_11332	GCGCCTGTAGCTCAGTGGA	19	0	3708.04	3708.04	0	1.80104	1.80104	0	61.018	61.018	0	0	0	1884.53
reads_11333	GCGCGATAACACAGTCATTTTGTT	24	0	174.982	174.982	0	0	0	0	0	0	0	0	0	87.4912
reads_11334	GCGCGCCAATGTTTTTCAAG	20	0	344.575	344.575	0	0.600345	0.600345	0	0	0	0	0	0	172.288
reads_11335	GCGCGCGGCTGGCCTAAAT	19	0	0	0	0	0.600345	0.600345	0	0	0	0	0	0	0
reads_11336	GCGCGCTCCGGACGCTGGCT	20	0	0	0	0	0	0	0	0.160574	0.160574	0	1.16975	1.16975	0.0802868
reads_11337	GCGCGCTCCGGACGCTGGCTT	21	0	0.898266	0.898266	0	1.80104	1.80104	0	0.802868	0.802868	0	3.50925	3.50925	0.850567
reads_11338	GCGCGCTCCGGACGCTGGCTTG	22	0	0	0	0	0.600345	0.600345	0	0	0	0	0	0	0
reads_11339	GCGCGGCCGGCGTAAATGCG	20	0	0	0	0	0	0	0	0	0	0	2.3395	2.3395	0
reads_11340	GCGCTCTCGGATATATCCATCTC	23	0	0	0	0	0	0	0	64.0689	64.0689	0	0	0	32.0344
reads_11341	GCGCTCTTGCGCCGAACA	18	0	0.359307	0.359307	0	0	0	0	0.321147	0.321147	0	0	0	0.340227
reads_11342	GCGCTCTTGCGCCGAAGAGG	20	0	0.179653	0.179653	0	0	0	0	0.321147	0.321147	0	0	0	0.2504
reads_11343	GCGCTGGCCTAAATTGTATAATT	23	0	0.179653	0.179653	0	0	0	0	0	0	0	0	0	0.0898266
reads_11344	GCGGAAACATAGCATGTCACA	21	0	0	0	0	0.600345	0.600345	0	0	0	0	0	0	0
reads_11345	GCGGAAACATAGCATGTCACAA	22	0	0	0	0	0	0	0	0.160574	0.160574	0	0	0	0.0802868
reads_11346	GCGGCTCCGTCGTCCGAATTGC	22	0	0.179653	0.179653	0	1.80104	1.80104	0	0	0	0	0	0	0.0898266
reads_11347	GCGGGAGATTGTGGGTTC	18	0	162.047	162.047	0	0	0	0	100.037	100.037	0	0	0	131.042
reads_11348	GCGGGAGATTGTGGGTTCG	19	0	0.179653	0.179653	0	544.513	544.513	0	0	0	0	0	0	0.0898266
reads_11349	GCGGGGATAGCTCAGTTGG	19	0	2578.38	2578.38	0	0	0	0	129.101	129.101	0	1.16975	1.16975	1353.74
reads_11350	GCGGGGATAGCTCAGTTGGGAG	22	0	0	0	0	0	0	0	0	0	0	1.16975	1.16975	0
reads_11351	GCGGGGATAGCTCAGTTGGGAGAG	24	0	0.179653	0.179653	0	1114.84	1114.84	0	0	0	0	0	0	0.0898266
reads_11352	GCGGGTCGGGTCAGGTGA	18	0	0.179653	0.179653	0	205.318	205.318	0	0	0	0	0	0	0.0898266
reads_11353	GCGGTAGATGATCGTTCT	18	0	0	0	0	0	0	0	0.160574	0.160574	0	0	0	0.0802868
reads_11354	GCGGTCTTGATCTTGATCGTTCT	23	0	0.179653	0.179653	0	0	0	0	0	0	0	0	0	0.0898266
reads_11355	GCGGTGGTTACGGTGGCGGTTTCGC	25	0	0	0	0	0	0	0	0	0	1.16975	0	1.16975	0
reads_11356	GCGTACGCGCAGCCCCTGCC	20	0	0.179653	0.179653	0	250.944	250.944	0	0	0	0	0	0	0.0898266
reads_11357	GCGTACGCGCAGCCCCTGCCC	21	0	0	0	0	0	0	0	0	0	0	1.16975	1.16975	0
reads_11358	GCGTACGTCATAATTTGTTGC	21	0	0.718613	0.718613	0	0	0	0	0.160574	0.160574	0	1.16975	1.16975	0.439593
reads_11359	GCGTACGTCATAATTTGTTGCTG	23	0	0	0	0	0	0	0	0.160574	0.160574	0	0	0	0.0802868
reads_11360	GCGTATGCCCATTCCTCC	18	0	183.246	183.246	0	0	0	0	0	0	0	0	0	91.6232
reads_11361	GCGTATGTGTCATTAAGATGGTT	23	0	300.74	300.74	0	0	0	0	0	0	0	0	0	150.37
reads_11362	GCGTCGCAGTGACCGCCTTGAAGT	24	0	0	0	0	0.600345	0.600345	0	0	0	0	0	0	0
reads_11363	GCGTCGCAGTGACCGCCTTGAAGTA	25	0	0	0	0	0.600345	0.600345	0	0	0	0	0	0	0
reads_11364	GCGTCGCGGTGACCGCCTTGACG	23	0	0	0	0	1.20069	1.20069	0	0	0	0	0	0	0
reads_11365	GCGTCTGTAGCTCAGTGG	18	0	880.121	880.121	0	0	0	0	78.6811	78.6811	0	0	0	479.401
reads_11366	GCGTCTGTAGCTCAGTGGA	19	0	1884.74	1884.74	0	0.600345	0.600345	0	31.1513	31.1513	0	0	0	957.947
reads_11367	GCGTCTGTAGTCCAACGG	18	0	295.889	295.889	0	1.20069	1.20069	0	580.795	580.795	0	0	0	438.342
reads_11368	GCGTCTGTAGTCCAACGGT	19	0	0	0	0	0	0	0	101.483	101.483	0	0	0	50.7413
reads_11369	GCGTCTGTAGTCCAACGGTTAGG	23	0	0.179653	0.179653	0	0	0	0	0.160574	0.160574	0	0	0	0.170113
reads_11370	GCGTCTGTAGTCCAACGGTTAGGA	24	0	0	0	0	0	0	0	73.2216	73.2216	0	0	0	36.6108
reads_11371	GCGTCTGTAGTCCAACGGTTAGGAT	25	0	0.359307	0.359307	0	0	0	0	0	0	0	1.16975	1.16975	0.179653
reads_11372	GCGTGAAAAAGGTCGTGGCCCC	22	0	0	0	0	0	0	0	0	0	0	1.16975	1.16975	0
reads_11373	GCGTGAAAAAGGTCGTGGCCCT	22	0	0	0	0	0	0	0	0	0	0	2503.27	2503.27	0
reads_11374	GCGTGAAAAAGGTCGTGGTCCT	22	0	0	0	0	0	0	0	0	0	0	3.50925	3.50925	0
reads_11375	GCGTGATTAACAGCCTTCC	19	0	176.06	176.06	0	0	0	0	0	0	0	0	0	88.0301
reads_11376	GCGTGATTGACAGCCTTCC	19	0	0.179653	0.179653	0	0	0	0	0	0	0	0	0	0.0898266
reads_11377	GCGTGCGAGTTCTATCGTG	19	0	0.359307	0.359307	0	0	0	0	0	0	0	0	0	0.179653
reads_11378	GCGTGGACCAACGTTGATTGG	21	0	0	0	0	0	0	0	0.160574	0.160574	0	0	0	0.0802868
reads_11379	GCGTTCGCGCAGCCCCTACC	20	0	0.53896	0.53896	0	0	0	0	0	0	0	0	0	0.26948
reads_11380	GCGTTCGCGCAGCCCCTACCC	21	0	0	0	0	0	0	0	0	0	0	5.84875	5.84875	0
reads_11381	GCGTTCGCGCAGCCCCTGCC	20	0	308.465	308.465	0	0.600345	0.600345	0	31.633	31.633	0	0	0	170.049
reads_11382	GCGTTCGCGCAGCCCCTGCCC	21	0	0	0	0	0	0	0	0	0	0	1334.69	1334.69	0
reads_11383	GCGTTCGCGCGGCCCCTGCC	20	0	88.5691	88.5691	0	0	0	0	0	0	0	0	0	44.2845
reads_11384	GCGTTTGTAGTCCAACGG	18	0	0	0	0	0	0	0	136.006	136.006	0	0	0	68.003
reads_11385	GCGTTTGTAGTCCAACGGT	19	0	1018.63	1018.63	0	0.600345	0.600345	0	42.8732	42.8732	0	0	0	530.754
reads_11386	GCGTTTGTAGTCCAACGGTTAGG	23	0	0	0	0	0	0	0	361.451	361.451	0	1.16975	1.16975	180.726
reads_11387	GCGTTTGTAGTCCAACGGTTAGGA	24	0	0	0	0	0	0	0	97.4682	97.4682	0	0	0	48.7341
reads_11388	GCGTTTGTAGTCCAACGGTTAGGAT	25	0	0.359307	0.359307	0	0.600345	0.600345	0	1.28459	1.28459	0	0	0	0.821948
reads_11389	GCGTTTGTAGTCCAACGTG	19	0.179653	0	0.179653	0	0	0	0	0	0	0	0	0	0.0898266
reads_11390	GCTAAAGCCAGAAGATCAACC	21	0	0	0	0	0	0	0	65.3535	65.3535	0	0	0	32.6767
reads_11391	GCTAACTAGCTTTGCGGAGGT	21	0	0	0	0	0	0	0	0.481721	0.481721	0	1.16975	1.16975	0.240861
reads_11392	GCTAACTAGCTTTGCGGAGGTA	22	0	0	0	0	0	0	0	0	0	0	1.16975	1.16975	0
reads_11393	GCTAACTAGCTTTGCGGAGGTAT	23	0	0	0	0	0	0	0	0.160574	0.160574	0	0	0	0.0802868
reads_11394	GCTAAGAACTTGTTGTTC	18	0	0	0	0	0.600345	0.600345	0	0	0	0	0	0	0
reads_11395	GCTAATATCTTCCATCGCCGC	21	0	0	0	0	635.165	635.165	0	0	0	0	0	0	0
reads_11396	GCTACCGTCCACCTGTGCCTGC	22	0	0.179653	0.179653	0	0	0	0	0	0	0	0	0	0.0898266
reads_11397	GCTACCTGGACTCTCAAGCGTCGCC	25	0	0	0	0	0	0	0	90.8847	90.8847	0	0	0	45.4423
reads_11398	GCTACCTGGGCTCTTGAGCGTCG	23	0	0.179653	0.179653	0	0	0	0	0	0	0	0	0	0.0898266
reads_11399	GCTACCTGGGCTCTTGCGCGTCG	23	0	0.53896	0.53896	0	0	0	0	85.9069	85.9069	0	0	0	43.2229
reads_11400	GCTACCTGGGCTCTTGCGCGTCGCC	25	0	0	0	0	0	0	0	65.3535	65.3535	0	2.3395	2.3395	32.6767
reads_11401	GCTACCTGGGCTCTTGTGCGTCG	23	0	264.629	264.629	0	1.20069	1.20069	0	0	0	0	0	0	132.315
reads_11402	GCTACGGAATCAAGAGCT	18	0	0	0	0	0.600345	0.600345	0	0	0	0	0	0	0
reads_11403	GCTACGTAGGCCGAAAAG	18	0	0	0	0	0	0	0	0.160574	0.160574	0	0	0	0.0802868
reads_11404	GCTACGTAGGTCGAAAAG	18	0	0	0	0	0	0	0	34.8445	34.8445	0	0	0	17.4222
reads_11405	GCTACTTGGGCCTTCACGCGTC	22	0	0	0	0	0	0	0	57.6459	57.6459	0	0	0	28.823
reads_11406	GCTACTTGGGCTCTCGTGTGTCG	23	0	0	0	0	0	0	0	1221.48	1221.48	0	1.16975	1.16975	610.742
reads_11407	GCTACTTGGGCTCTCGTGTGTCGCC	25	0	0	0	0	0	0	0	830.648	830.648	0	0	0	415.324
reads_11408	GCTACTTGGGTCTTCATGCGTCGCC	25	0	0	0	0	658.579	658.579	0	65.1929	65.1929	0	4542.14	4542.14	32.5965
reads_11409	GCTAGACCAAGATCGTTAACTAAGA	25	0	0	0	0	0	0	0	0.160574	0.160574	0	0	0	0.0802868
reads_11410	GCTAGAGACTCTGTTGTG	18	0	0	0	0	0	0	0	42.2309	42.2309	0	0	0	21.1154
reads_11411	GCTAGCCCAAGATCGTTAACTAAGA	25	0	0	0	0	0	0	0	70.0101	70.0101	0	0	0	35.0051
reads_11412	GCTAGCCTTCGAATTCATTC	20	0	0	0	0	198.714	198.714	0	0	0	0	0	0	0
reads_11413	GCTATACCCCTCAACTTTGTCATT	24	0	0.53896	0.53896	0	0	0	0	0	0	0	0	0	0.26948
reads_11414	GCTATCGGGACCTTCAAGTGTCGTC	25	0	0	0	0	0	0	0	83.6589	83.6589	0	0	0	41.8294
reads_11415	GCTATCTCATGTTGTATCATTTTCT	25	0	0	0	0	0	0	0	58.77	58.77	0	0	0	29.385
reads_11416	GCTATGGTCGAACTGTCTG	19	0	0	0	0	340.396	340.396	0	0	0	0	0	0	0
reads_11417	GCTATTCGCGACATGTTTCAATTC	24	0	0	0	0	0	0	0	71.7764	71.7764	0	0	0	35.8882
reads_11418	GCTCAACGGAAAGCACGTCG	20	0	0	0	0	0	0	0	48.0115	48.0115	0	0	0	24.0058
reads_11419	GCTCACACCTGTAATCCCAGC	21	0.179653	0	0.179653	0	0	0	0	0	0	0	0	0	0.0898266
reads_11420	GCTCAGAATCTAGTTATCGTTCA	23	0	220.075	220.075	0	0.600345	0.600345	0	0	0	0	0	0	110.038
reads_11421	GCTCAGTTGGGCTGGCCTG	19	0	0	0	0	0	0	0	50.099	50.099	0	0	0	25.0495
reads_11422	GCTCCAATAAACAACCACCTTT	22	0	0	0	0	0	0	0	65.1929	65.1929	0	0	0	32.5965
reads_11423	GCTCCAGATATTCAAAGCCTTGTC	24	0	243.071	243.071	0	0	0	0	0	0	0	0	0	121.535
reads_11424	GCTCCAGATATTCAAAGCCTTGTCT	25	0	455.421	455.421	0	1.20069	1.20069	0	0	0	0	0	0	227.711
reads_11425	GCTCCATGTTTGACTTCGAAG	21	0	0.179653	0.179653	0	784.651	784.651	0	0	0	0	0	0	0.0898266
reads_11426	GCTCCCCTATCATTTCCTGC	20	0	0	0	0	327.789	327.789	0	0	0	0	0	0	0
reads_11427	GCTCCGGTCGCTGGCCTA	18	0	0	0	0	0	0	0	0.160574	0.160574	0	0	0	0.0802868
reads_11428	GCTCCGTCGTACGAATTGT	19	0	2.33549	2.33549	0	5.40311	5.40311	0	0.160574	0.160574	0	1.16975	1.16975	1.24803
reads_11429	GCTCCGTCGTACGAATTGTA	20	0	0	0	0	0.600345	0.600345	0	0	0	0	0	0	0
reads_11430	GCTCCGTCGTACGAATTGTAG	21	0	0	0	0	1.20069	1.20069	0	0	0	0	0	0	0
reads_11431	GCTCCGTCGTACGAATTGTAGT	22	0	0.179653	0.179653	0	0	0	0	0	0	0	0	0	0.0898266
reads_11432	GCTCCGTCGTACGAATTGTAGTC	23	0	1.97619	1.97619	0	0.600345	0.600345	0	0	0	0	0	0	0.988093
reads_11433	GCTCCGTCGTACGAATTGTAGTCT	24	0	0	0	0	1.20069	1.20069	0	0	0	0	0	0	0
reads_11434	GCTCCGTCGTACGAATTGTAGTCTG	25	0	0.179653	0.179653	0	0.600345	0.600345	0	0	0	0	0	0	0.0898266
reads_11435	GCTCCGTCGTCCGAATGGT	19	0	0.359307	0.359307	0	0	0	0	0	0	0	0	0	0.179653
reads_11436	GCTCCGTCGTCCGAATGGTAG	21	0	0	0	0	0.600345	0.600345	0	0	0	0	0	0	0
reads_11437	GCTCCGTCGTCCGAATGGTAGTC	23	0	1.07792	1.07792	0	0.600345	0.600345	0	0	0	0	0	0	0.53896
reads_11438	GCTCCGTCGTCCGAATGGTAGTCT	24	0	0	0	0	0.600345	0.600345	0	0	0	0	0	0	0
reads_11439	GCTCCGTCGTCCGAATGGTAGTCTG	25	0	0	0	0	2.40138	2.40138	0	0.160574	0.160574	0	0	0	0.0802868
reads_11440	GCTCCGTCGTCCGAATTGC	19	0	5.20995	5.20995	0	13.8079	13.8079	0	0.481721	0.481721	0	3.50925	3.50925	2.84583
reads_11441	GCTCCGTCGTCCGAATTGCAG	21	0	0	0	0	0.600345	0.600345	0	0	0	0	0	0	0
reads_11442	GCTCCGTCGTCCGAATTGCAGT	22	0	0.179653	0.179653	0	0	0	0	0	0	0	0	0	0.0898266
reads_11443	GCTCCTGGACCTATTTTG	18	0	0.179653	0.179653	0	395.628	395.628	0	0	0	0	0	0	0.0898266
reads_11444	GCTCCTGGGCCTATTTTG	18	0	0	0	1.20069	0	1.20069	0	0	0	0	0	0	0
reads_11445	GCTCCTTCTAACTGAATCAGCA	22	0	0.179653	0.179653	0	0	0	0	0	0	0	0	0	0.0898266
reads_11446	GCTCCTTCTAACTTAATCAACA	22	0	0.179653	0.179653	0	0	0	0	0	0	0	0	0	0.0898266
reads_11447	GCTCCTTCTAACTTAATCAGCA	22	0	77.7899	77.7899	0	0	0	0	0	0	0	0	0	38.8949
reads_11448	GCTCGCCTTGGACCCGACCGTGCT	24	0	0	0	0	0.600345	0.600345	0	0	0	0	0	0	0
reads_11449	GCTCGCGTGGCCTAATGG	18	1.97619	0	1.97619	0	0	0	0	0	0	0	0	0	0.988093
reads_11450	GCTCGCGTGGCCTAATGGA	19	0.359307	0	0.359307	0	0	0	0	0	0	0	0	0	0.179653
reads_11451	GCTCGGGCCTGGCGCACCCCACC	23	0	0.359307	0.359307	0	0	0	0	0	0	0	0	0	0.179653
reads_11452	GCTCGGGTCCTTAAAAAATACACC	24	0	0	0	0	0	0	0	102.285	102.285	0	0	0	51.1427
reads_11453	GCTCGTACCAAACAAACTGCTCGTA	25	0	0	0	0.600345	0	0.600345	0	0	0	0	0	0	0
reads_11454	GCTCGTACCAAGCAAACTGCTCGTA	25	0	0	0	0	735.423	735.423	0	0	0	0	0	0	0
reads_11455	GCTCGTCCGTGCTACACCGTTGG	23	0	0	0	0	1.20069	1.20069	0	0	0	0	0	0	0
reads_11456	GCTCGTCCGTGCTACGCCGTTGA	23	0	0	0	0	0.600345	0.600345	0	0	0	0	0	0	0
reads_11457	GCTCGTCCGTGCTACGCCGTTGGA	24	0	0	0	0	0.600345	0.600345	0	0	0	0	0	0	0
reads_11458	GCTCGTCCGTGCTACGTCGTTGG	23	0	0	0	0	0.600345	0.600345	0	0	0	0	0	0	0
reads_11459	GCTCGTGTTGGACTCCTATA	20	0	0	0	0	396.828	396.828	0	0	0	0	0	0	0
reads_11460	GCTCTACTTTGCCAAAATTAAAAA	24	0	0	0	0	0	0	0	77.8782	77.8782	0	0	0	38.9391
reads_11461	GCTCTACTTTGCCAAAATTAAAAAA	25	0	0	0	0	0	0	0	224	224	0	0	0	112
reads_11462	GCTCTCAAGCGTCGCCCATGCG	22	0	0	0	0	0	0	0	0.160574	0.160574	0	0	0	0.0802868
reads_11463	GCTCTCGTACTCATTCCCCATGTA	24	0.179653	0	0.179653	0	0	0	0	0	0	0	0	0	0.0898266
reads_11464	GCTCTCGTAGCTCAGTTGGTTAG	23	0	0	0	0	0	0	0	64.39	64.39	0	0	0	32.195
reads_11465	GCTCTCGTAGCTCAGTTGGTTAGAG	25	0	0	0	0	0	0	0	73.2216	73.2216	0	0	0	36.6108
reads_11466	GCTCTCGTGTGTCGCCTATG	20	0	198.876	198.876	0	0	0	0	0	0	0	0	0	99.4381
reads_11467	GCTCTCGTGTGTCGCCTATGCGTT	24	0	191.69	191.69	0	0	0	0	0	0	0	0	0	95.845
reads_11468	GCTCTGATTCGTAGAAAGA	19	0	0.179653	0.179653	0	0	0	0	0	0	0	0	0	0.0898266
reads_11469	GCTCTGCTCTGTCTTTCAAACTC	23	0	0	0	0	518.098	518.098	0	0	0	0	0	0	0
reads_11470	GCTCTTGAGCGTCGCCCATG	20	0	0	0	0	0	0	0	0.160574	0.160574	0	0	0	0.0802868
reads_11471	GCTCTTGCGCGTCGCCCATG	20	0	246.844	246.844	0	0	0	0	57.6459	57.6459	0	1312.46	1312.46	152.245
reads_11472	GCTGAAGAAGAAGAGGAAG	19	0	0	0	0	0	0	0	0.160574	0.160574	0	0	0	0.0802868
reads_11473	GCTGACACGGCTCTGACGTAGCG	23	0	0	0	0	0	0	0	0	0	0	2840.15	2840.15	0
reads_11474	GCTGATTCTGTATGTTGGGCCC	22	0	0.179653	0.179653	0	0	0	0	0	0	0	0	0	0.0898266
reads_11475	GCTGATTGATGGGATCCCC	19	0	0	0	0	0.600345	0.600345	0	0	0	0	0	0	0
reads_11476	GCTGATTGATGGGATCCCCCTG	22	0	0	0	0	1.20069	1.20069	0	0	0	0	0	0	0
reads_11477	GCTGCACGGGCCTGGCGCACCCCAC	25	0	0	0	0	1.20069	1.20069	0	85.9069	85.9069	0	0	0	42.9535
reads_11478	GCTGCATTTGTTGGTGATCGTAC	23	0	260.677	260.677	0	0	0	0	0	0	0	0	0	130.338
reads_11479	GCTGCCATGATTCACCAAGTC	21	0	0	0	0	0	0	0	13.6488	13.6488	0	0	0	6.82438
reads_11480	GCTGCCCTTGGATTCATGTCCCC	23	0	167.078	167.078	0	0	0	0	0	0	0	0	0	83.5388
reads_11481	GCTGCCTGGGCTCTTGCGCGTCGCC	25	0	0	0	0	0	0	0	121.715	121.715	0	3731.5	3731.5	60.8574
reads_11482	GCTGCGCCGGGCAGCTAAGTTGGTA	25	0	0.179653	0.179653	0	0	0	0	0	0	0	0	0	0.0898266
reads_11483	GCTGCGTGAGCGCTTGACG	19	0	0	0	0	1.20069	1.20069	0	0	0	0	0	0	0
reads_11484	GCTGCGTGGGTGCTTGACG	19	0	0	0	0	0.600345	0.600345	0	0	0	0	0	0	0
reads_11485	GCTGCTCCTCCTCCACTTATGATTG	25	0	0	0	0	681.392	681.392	0	0	0	0	0	0	0
reads_11486	GCTGGAGTAGCTCAGTTG	18	0	198.517	198.517	0	0.600345	0.600345	0	0	0	0	0	0	99.2584
reads_11487	GCTGGCCGCCGTTTCCTGCTAGG	23	0	0	0	0	0	0	0.481721	0	0.481721	0	0	0	0.240861
reads_11488	GCTGGGATCGTCCTTGTCCTCATG	24	0	77.7899	77.7899	0	0.600345	0.600345	0	0	0	0	0	0	38.8949
reads_11489	GCTGGGTCGGATTTCTGTAATTA	23	0	0	0	0	0	0	0	43.676	43.676	0	0	0	21.838
reads_11490	GCTGGTTGTACTTTGAAGTTC	21	0	0	0	0	0	0	0	63.1055	63.1055	0	0	0	31.5527
reads_11491	GCTGTGGATCTAGCTGCA	18	0	0	0	0	86.4497	86.4497	0	0	0	0	0	0	0
reads_11492	GCTGTTCGTAGAGATGTTGCAG	22	0	190.612	190.612	0	0	0	0	0	0	0	0	0	95.3061
reads_11493	GCTGTTGTATTGGGCCCTT	19	0	0	0	0	0	0	0	0.160574	0.160574	0	0	0	0.0802868
reads_11494	GCTTAAGTCATCGATAGCCACTTA	24	0	0	0	0	0	0	0	52.5076	52.5076	0	0	0	26.2538
reads_11495	GCTTACGACCATACCGCGTT	20	0	0	0	0	0	0	53.6316	53.6316	53.6316	0	0	0	26.8158
reads_11496	GCTTAGAGTTGGATCATGTGGCC	23	0	0	0	0	0	0	0	0	0	0	2959.47	2959.47	0
reads_11497	GCTTAGAGTTGGATCATGTGGCCCA	25	0	342.599	342.599	0	0	0	0	226.088	226.088	0	3470.65	3470.65	284.343
reads_11498	GCTTAGCCCTTGATGATTC	19	0	0	0	0	485.079	485.079	0	0	0	0	0	0	0
reads_11499	GCTTAGGGGAGTAAACAA	18	0	0.179653	0.179653	0	0	0	0	0	0	0	0	0	0.0898266
reads_11500	GCTTAGGTTTCTGGTGACTGG	21	0	0	0	0	731.221	731.221	0	0	0	0	0	0	0
reads_11501	GCTTCAAAAGGATGGTCTAGTTTG	24	0	343.856	343.856	0	0	0	0	0	0	0	0	0	171.928
reads_11502	GCTTCACCTTTAGATTCTCATCTCT	25	0	0	0	0	0	0	0	61.8209	61.8209	0	0	0	30.9104
reads_11503	GCTTCACGGGTCGGATCCGGTGA	23	0	0	0	0	0	0	0	3.37205	3.37205	0	0	0	1.68602
reads_11504	GCTTCACTCGTTAGGATTGTA	21	0	201.93	201.93	0	0	0	0	0	0	0	0	0	100.965
reads_11505	GCTTCCCCTCTGCCGCGCGT	20	0.179653	0	0.179653	0	0	0	0	0	0	0	0	0	0.0898266
reads_11506	GCTTCCCCTCTGCCGCGCGTCGG	23	72.5799	0	72.5799	0	0	0	0	0	0	0	0	0	36.29
reads_11507	GCTTCCGTAGCATAGTGG	18	0	0.53896	0.53896	0	0	0	0	0.160574	0.160574	0	0	0	0.349767
reads_11508	GCTTCCGTAGCATAGTGGTA	20	0	0.179653	0.179653	0	0	0	0	0	0	0	0	0	0.0898266
reads_11509	GCTTCCGTAGCATAGTGGTAGTGC	24	0	0	0	0	0	0	0	415.404	415.404	0	0	0	207.702
reads_11510	GCTTCCTCTCTGCCGCGCGT	20	484.705	0	484.705	0	0	0	0	0	0	0	0	0	242.352
reads_11511	GCTTCCTCTCTGCCGCGCGTC	21	213.608	0	213.608	0	0	0	0	0	0	0	0	0	106.804
reads_11512	GCTTCCTCTCTGCCGCGCGTCGG	23	121.625	0	121.625	0	0	0	0	0	0	0	0	0	60.8126
reads_11513	GCTTCCTCTCTGCCGCGCGTCGGC	24	251.694	0	251.694	0	0	0	0	0	0	0	0	0	125.847
reads_11514	GCTTCCTCTCTGCCGCGCGTCGGCC	25	168.515	0	168.515	0	0	0	0	0	0	0	0	0	84.2574
reads_11515	GCTTCGCGGGCCGATCCGGGAGG	23	0	0	0	0	4.20242	4.20242	0	0	0	0	0	0	0
reads_11516	GCTTCGGCTTCTGCGCGCTCCA	22	0	0	0	0	0.600345	0.600345	0	0	0	0	0	0	0
reads_11517	GCTTCGTAAGCGAAAGGTCGCG	22	0	0	0	0	0	0	0	78.1994	78.1994	0	0	0	39.0997
reads_11518	GCTTCGTTCCCCTCCTTTTAGGC	23	0	0	0	0	0.600345	0.600345	0	0	0	0	0	0	0
reads_11519	GCTTCGTTCCTCTCCTTTTAGGT	23	0	0	0	0	1.20069	1.20069	0	0	0	0	0	0	0
reads_11520	GCTTCTGTTGGACATGGTTCTA	22	0	0	0	0	790.655	790.655	0	0	0	0	0	0	0
reads_11521	GCTTCTTGAACCCTTGGCTAAATTT	25	0	0	0	0	0	0	0	73.3822	73.3822	0	0	0	36.6911
reads_11522	GCTTGAAAGACGCTGCCCTTT	21	0	0	0	0	0.600345	0.600345	0	0	0	0	0	0	0
reads_11523	GCTTGAACGCCGCCGCCC	18	0	0	0	0	0	0	0	0	0	0	4.679	4.679	0
reads_11524	GCTTGAACGCCGCCGCCCT	19	0	0	0	0	3.60207	3.60207	0	0	0	0	4.679	4.679	0
reads_11525	GCTTGAACGCCGCCGCCCTT	20	0	0	0	0	6.00345	6.00345	0	0.160574	0.160574	0	0	0	0.0802868
reads_11526	GCTTGAACGCCGCCGCCCTTT	21	0	0	0	0	7.20414	7.20414	0	0	0	0	0	0	0
reads_11527	GCTTGAACGCCGCCGCCCTTTA	22	0	0.359307	0.359307	0	0	0	0	0	0	0	0	0	0.179653
reads_11528	GCTTGAACGCCGCCGCCCTTTAA	23	0	0.179653	0.179653	0	5.40311	5.40311	0	0	0	0	0	0	0.0898266
reads_11529	GCTTGAACGCCGCCGCCCTTTAAA	24	0	0.179653	0.179653	0	37.8218	37.8218	0	0	0	0	0	0	0.0898266
reads_11530	GCTTGAACGCCGCCGCCCTTTAAAT	25	0	0	0	0	8.40483	8.40483	0	0	0	0	0	0	0
reads_11531	GCTTGAGCGAGAGTAGTACTAGGA	24	0	0.359307	0.359307	0	0	0	0	0	0	0	0	0	0.179653
reads_11532	GCTTGATAGTTGGATTGCAACATGA	25	0	0	0	0	0	0	0	81.732	81.732	0	0	0	40.866
reads_11533	GCTTGATAGTTGGATTGCAACATT	24	0	0	0	0	0	0	0	82.3743	82.3743	0	0	0	41.1871
reads_11534	GCTTGATAGTTGGATTGCAACATTT	25	0	0	0	0	0	0	0	3491.51	3491.51	0	0	0	1745.76
reads_11535	GCTTGCCGGCCCGCAGTAGGGGC	23	0	0	0	0	0	0	0	0.481721	0.481721	0	0	0	0.240861
reads_11536	GCTTGCCTCCTCGTTCCCTT	20	0	0	0	0	396.228	396.228	0	0	0	0	0	0	0
reads_11537	GCTTGCGACGACTGTGACATCTCC	24	0	0	0	0	0	0	0	62.9449	62.9449	0	0	0	31.4724
reads_11538	GCTTGCTGCCATGATGGGTT	20	0	0	0	0	428.046	428.046	0	0	0	0	0	0	0
reads_11539	GCTTGGACTCTCTAAAAATGTTGT	24	0	0	0	0	0	0	0	86.8704	86.8704	0	0	0	43.4352
reads_11540	GCTTGGCCCAATCCTTCTGAT	21	0	0	0	0	0	0	0	40.9463	40.9463	0	0	0	20.4731
reads_11541	GCTTGGGAAGCTCGAATCCG	20	0	0	0	0	1.80104	1.80104	0	0	0	0	0	0	0
reads_11542	GCTTGGGAAGCTCGGATCCA	20	0	0	0	0	0.600345	0.600345	0	0	0	0	0	0	0
reads_11543	GCTTGGGAAGCTCGGATCCG	20	0	0.179653	0.179653	0	600.345	600.345	0	0	0	0	0	0	0.0898266
reads_11544	GCTTGGGCCTGGCGCACCCCAC	22	0	224.207	224.207	0	0	0	0	0	0	0	0	0	112.104
reads_11545	GCTTGGGCGGGAGTAGTACT	20	0	0	0	0	0.600345	0.600345	0	0	0	0	0	0	0
reads_11546	GCTTGGGCGGGAGTAGTACTAGGA	24	0	0.179653	0.179653	0	0	0	0	0	0	0	0	0	0.0898266
reads_11547	GCTTGGGCTAGAGTAGTACT	20	0	0	0	0	0.600345	0.600345	0	0	0	0	0	0	0
reads_11548	GCTTGGGGCAATGACGCA	18	0	0	0	0	47.4273	47.4273	0	0	0	0	0	0	0
reads_11549	GCTTGGGGCAATGACGCAG	19	0	0	0	0	569.127	569.127	0	0	0	0	0	0	0
reads_11550	GCTTGGGGCAATGACGCAGCT	21	0	0	0	0	657.378	657.378	0	0	0	0	0	0	0
reads_11551	GCTTGGGTTTTCGATATTTCGT	22	0	0	0	0	540.311	540.311	0	0	0	0	0	0	0
reads_11552	GCTTGTCCGTGCTACGCCATTGGG	24	0	0	0	0	1.20069	1.20069	0	0	0	0	0	0	0
reads_11553	GCTTGTCCGTGCTACGCCGTTGGG	24	0	0.53896	0.53896	0	3187.23	3187.23	0	0	0	0	0	0	0.26948
reads_11554	GCTTGTCCGTGCTACGCCGTTGGT	24	0	0	0	0	1.80104	1.80104	0	0	0	0	0	0	0
reads_11555	GCTTGTCCGTGCTACGCTGTTAGG	24	0	0	0	0	0.600345	0.600345	0	0	0	0	0	0	0
reads_11556	GCTTGTCCGTGCTACGTCGTTGGG	24	0	0	0	0	1.80104	1.80104	0	0	0	0	0	0	0
reads_11557	GCTTGTCTGTGCTACGCCGTTGGG	24	0	0	0	0	0.600345	0.600345	0	0	0	0	0	0	0
reads_11558	GCTTGTTCGTGCTACGCCGTTGGG	24	0	0	0	0	0.600345	0.600345	0	0	0	0	0	0	0
reads_11559	GCTTGTTTCCATTTGATCTTCTT	23	0	0	0	0	405.833	405.833	0	0	0	0	0	0	0
reads_11560	GCTTTCTTGACTATTGTTCCTTT	23	0	0	0	0	0	0	0	57.4854	57.4854	0	0	0	28.7427
reads_11561	GCTTTGTGGATCTCAAGG	18	0	0.359307	0.359307	0	0	0	0	0	0	0	0	0	0.179653
reads_11562	GCTTTGTGGATCTCCAGG	18	0	6.28787	6.28787	0	0	0	0	0	0	0	0	0	3.14393
reads_11563	GCTTTGTGGATCTCCGGG	18	0	30.7207	30.7207	0	0	0	0	0	0	0	0	0	15.3604
reads_11564	GCTTTGTTGAGTCGCGCCACGGA	23	0	0	0	0	1.20069	1.20069	0	0	0	0	0	0	0
reads_11565	GCTTTGTTGAGTCGCGCCACGGAA	24	0	0	0	0	3.60207	3.60207	0	0	0	0	0	0	0
reads_11566	GCTTTTTGTGTAGCCTTCGCAAGA	24	0	0	0	0	0	0	0	81.732	81.732	0	0	0	40.866
reads_11567	GCTTTTTTGCTGTGTCTGCTGAT	23	0	0	0	0	814.669	814.669	0	0	0	0	0	0	0
reads_11568	GCTTTTTTGGAATAGTAGCTGGTAT	25	0	0	0	0	418.441	418.441	0	0	0	0	0	0	0
reads_11569	GGAAAAGAAGATCTTGCCTCCA	22	0	0.179653	0.179653	0	0	0	0	0	0	0	0	0	0.0898266
reads_11570	GGAAAAGTGGCCATAGTGACT	21	0	0	0	0	1.80104	1.80104	0	0	0	0	0	0	0
reads_11571	GGAAAGGTGAATTGTATATGTA	22	0	0	0	0	0	0	0	0.160574	0.160574	0	0	0	0.0802868
reads_11572	GGAACAAAGAAGGCAAAAAA	20	0	0.179653	0.179653	0	0	0	0	0	0	0	0	0	0.0898266
reads_11573	GGAACAATGTAGGCAACGGG	20	0	0	0	0	0.600345	0.600345	0	0.160574	0.160574	0	0	0	0.0802868
reads_11574	GGAACCGTGGCGCAATGG	18	0	0.898266	0.898266	0	0	0	0	1.28459	1.28459	0	0	0	1.09143
reads_11575	GGAACCGTGGCGCAATGGTAGC	22	0	0	0	0	0	0	0	0.160574	0.160574	0	0	0	0.0802868
reads_11576	GGAACCGTGGCGCAATGGTAGCG	23	0	0.359307	0.359307	0	0	0	0	0.642295	0.642295	0	1.16975	1.16975	0.500801
reads_11577	GGAACGCTAGCTATATGTT	19	0	0	0	0	0.600345	0.600345	0	0	0	0	0	0	0
reads_11578	GGAACGCTAGCTATATGTTT	20	0	0.179653	0.179653	0	0	0	0	0	0	0	2.3395	2.3395	0.0898266
reads_11579	GGAACGCTAGTTATATGCTT	20	0	0.359307	0.359307	0	0	0	0	0.160574	0.160574	0	0	0	0.25994
reads_11580	GGAAGAGTAGGCGTACTG	18	0	0	0	0	380.619	380.619	0	0	0	0	0	0	0
reads_11581	GGAAGATACAGCTAGTCCGGTT	22	0	0	0	0	0	0	0	0.160574	0.160574	0	0	0	0.0802868
reads_11582	GGAAGCCGGCGGCAGCGCCAAAGA	24	0	0	0	0	950.347	950.347	0	0	0	0	0	0	0
reads_11583	GGAAGGGAGAATATCCAGG	19	0	0	0	0	0	0	0	0.160574	0.160574	0	0	0	0.0802868
reads_11584	GGAAGGGGGCGCCGGACAGGGT	22	0	0	0	0	0.600345	0.600345	0	0	0	0	0	0	0
reads_11585	GGAAGTCCACGTGTTGCATCCCT	23	0	0.179653	0.179653	0	0	0	0	0	0	0	0	0	0.0898266
reads_11586	GGAAGTCCTCGTGTTCCATCCCT	23	0	0	0	0	0	0	0	0.160574	0.160574	0	0	0	0.0802868
reads_11587	GGAAGTCCTCGTGTTGCACCCCT	23	0	0.179653	0.179653	0	0	0	0	0	0	0	0	0	0.0898266
reads_11588	GGAAGTCCTCGTGTTGCATCCCT	23	0	399.369	399.369	0	0	0	0	143.071	143.071	0	0	0	271.22
reads_11589	GGAAGTCCTCGTGTTGGATCCCT	23	0	0.179653	0.179653	0	0	0	0	0.160574	0.160574	0	0	0	0.170113
reads_11590	GGAATATACGTGCAACGTGCGT	22	0	0	0	0	0	0	0	94.7385	94.7385	0	0	0	47.3692
reads_11591	GGAATCAGATCTTTAGGTGGGATG	24	0	0	0	0	0	0	0	106.139	106.139	0	0	0	53.0696
reads_11592	GGAATGTTGTCTGGCTCGAG	20	0	0	0	0	0	0	0	0.160574	0.160574	0	2203.81	2203.81	0.0802868
reads_11593	GGAATGTTGTCTGGCTCGAGG	21	0	508.778	508.778	0	0	0	0	2828.51	2828.51	0	1.16975	1.16975	1668.64
reads_11594	GGAATGTTGTCTGGCTCGAGGA	22	0	0	0	0	0	0	0	0.802868	0.802868	0	0	0	0.401434
reads_11595	GGAATGTTGTTTGGCTCGAG	20	0	0	0	0	0	0	0	0	0	0	2.3395	2.3395	0
reads_11596	GGAATGTTGTTTGGCTCGAGG	21	0	0	0	0	0	0	0	0.321147	0.321147	0	0	0	0.160574
reads_11597	GGACCAAGTTGGAAAGTGAAACTC	24	0	0.179653	0.179653	0	1159.87	1159.87	0	0	0	0	0	0	0.0898266
reads_11598	GGACCCATCGCAGCCTGCCT	20	0	0	0	0	0	0	0	58.77	58.77	0	0	0	29.385
reads_11599	GGACCGACGGTATACAATGTTGTT	24	0	0.359307	0.359307	0	0	0	0	0	0	0	0	0	0.179653
reads_11600	GGACGGATAATCATTAGTATGTT	23	0	0	0	0	0	0	0	65.9958	65.9958	0	0	0	32.9979
reads_11601	GGACGGGGTCAATGGGCG	18	0	0	0	0	0.600345	0.600345	0	0	0	0	0	0	0
reads_11602	GGACGTGGACCAGCGTGG	18	0	0	0	0	6.6038	6.6038	0	0	0	0	0	0	0
reads_11603	GGACGTGGACCAGCGTGGATTGG	23	0	0	0	0	0	0	0	0	0	0	1.16975	1.16975	0
reads_11604	GGACGTGGACCAGCGTGGATTGGG	24	0	0	0	0	0	0	0	0.160574	0.160574	0	0	0	0.0802868
reads_11605	GGACTACGGATGCTAGCAATAGTA	24	0	0	0	0	0	0	0	169.566	169.566	0	0	0	84.7829
reads_11606	GGACTAGACGGAGTAAGGCCCGTT	24	0	0	0	0	0	0	0	92.651	92.651	0	0	0	46.3255
reads_11607	GGACTAGTAGTGAGGAGT	18	0	0.179653	0.179653	0	0	0	0	0	0	0	0	0	0.0898266
reads_11608	GGACTAGTTTTGGGTTGTGCT	21	0	0	0	0	0	0	0	68.2438	68.2438	0	0	0	34.1219
reads_11609	GGACTCAGACTATTTGCTTAAGGT	24	0	1.97619	1.97619	0	0	0	0	0	0	0	0	0	0.988093
reads_11610	GGACTCCTACTCAATTACTTCAGC	24	0	0	0	0	0	0	0	56.3614	56.3614	0	0	0	28.1807
reads_11611	GGACTCGGATTAATTCTTCTATT	23	0	0	0	0	0	0	0	60.2151	60.2151	0	0	0	30.1076
reads_11612	GGACTCGGATTATTTCTTCTATT	23	0	0	0	0	0	0	0	0.160574	0.160574	0	0	0	0.0802868
reads_11613	GGACTCTCAAGCGTCGCCCATGCG	24	0	0	0	0	1800.44	1800.44	0	0	0	0	0	0	0
reads_11614	GGACTGTGACGACTTATATCTAT	23	0	0	0	0	865.098	865.098	0	0	0	0	0	0	0
reads_11615	GGACTGTGACGACTTATATCTATTG	25	0	0.179653	0.179653	0	748.03	748.03	0	0	0	0	0	0	0.0898266
reads_11616	GGACTTCCGGATTACATTAGT	21	0	250.077	250.077	0	0	0	0	0	0	0	0	0	125.039
reads_11617	GGACTTGTTTGGATTGACTT	20	0	0	0	0	0	0	0	60.2151	60.2151	0	0	0	30.1076
reads_11618	GGAGAAGCAGGGCACGTGCA	20	0	0.179653	0.179653	0	0	0	0	0.160574	0.160574	0	0	0	0.170113
reads_11619	GGAGAATCAACGCTGTACT	19	0	0	0	0	361.408	361.408	0	0	0	0	0	0	0
reads_11620	GGAGAGATGGCTGAGTGGAC	20	0	225.106	225.106	0	0	0	0	0	0	0	0	0	112.553
reads_11621	GGAGAGATGGCTGAGTGGACTA	22	0	0	0	0	0	0	0	68.0832	68.0832	0	0	0	34.0416
reads_11622	GGAGAGGGAGGTAGCTAAAGC	21	0	0.179653	0.179653	0	809.265	809.265	0	0	0	0	0	0	0.0898266
reads_11623	GGAGAGGGGGGGGGGGGAGG	20	0	0	0	0	0	0	0.160574	0.160574	0.160574	0	0	0	0.0802868
reads_11624	GGAGATCGATTGGAGTCAATCG	22	0	0	0	0	0	0	0	71.6159	71.6159	0	0	0	35.8079
reads_11625	GGAGCCGCAGCCGGAGTCGC	20	0	0	0	0	292.368	292.368	0	0	0	0	0	0	0
reads_11626	GGAGGAAGAGAAGAAGAAAG	20	0.359307	0	0.359307	0	0	0	0	0	0	0	0	0	0.179653
reads_11627	GGAGGAAGAGGAGAAGAAAG	20	0	227.082	227.082	0	0	0	0	0	0	0	0	0	113.541
reads_11628	GGAGGAAGATCGTCGACGGTGTCG	24	0	0	0	0	1093.23	1093.23	0	0	0	0	0	0	0
reads_11629	GGAGGACGTGGTGGTGGAGG	20	0	0	0	0	0	0	0	0.160574	0.160574	0	0	0	0.0802868
reads_11630	GGAGGAGCTGATTGTCGTCCGATTC	25	0	237.502	237.502	0	0	0	0	0	0	0	0	0	118.751
reads_11631	GGAGGGATGCCTGCCTAAGGTC	22	0	0	0	0	0	0	0	0	0	0	1.16975	1.16975	0
reads_11632	GGAGGGGTGCCTACCTAAGGTC	22	0	0	0	0	0	0	0	0	0	0	1.16975	1.16975	0
reads_11633	GGAGGGGTGCCTGCCTAAGG	20	0	0	0	0	0	0	0	0	0	0	1.16975	1.16975	0
reads_11634	GGAGGGGTGCCTGCCTAAGGTC	22	0	0	0	0	0	0	0	0	0	0	2645.98	2645.98	0
reads_11635	GGAGGGGTGCCTGCCTAAGGTT	22	0	0	0	0	0	0	0	122.839	122.839	0	0	0	61.4194
reads_11636	GGAGGGGTGCCTGTCTAAGGTC	22	0	0.179653	0.179653	0	0	0	0	0	0	0	2.3395	2.3395	0.0898266
reads_11637	GGAGGGGTGCTTGCCTAA	18	0	0.53896	0.53896	0	0	0	0	0	0	0	0	0	0.26948
reads_11638	GGAGGGGTGCTTGCCTAAGGTC	22	0	0	0	0	0	0	0	0	0	0	1.16975	1.16975	0
reads_11639	GGAGGGGTGCTTGTCTAA	18	0	502.131	502.131	0	0	0	0	0	0	0	0	0	251.065
reads_11640	GGAGGGGTGCTTGTCTAAGGT	21	0	0.179653	0.179653	0	0	0	0	0	0	0	0	0	0.0898266
reads_11641	GGAGGGGTGCTTGTCTAAGGTC	22	0	479.135	479.135	0	0	0	0	96.3442	96.3442	0	3356.01	3356.01	287.74
reads_11642	GGAGGGGTGCTTGTCTAAGGTCG	23	0	0	0	0	0	0	0	0	0	0	3085.8	3085.8	0
reads_11643	GGAGGTCGTGGGTTCGAATC	20	0	0	0	0.600345	0.600345	0.600345	0	0	0	0	0	0	0
reads_11644	GGAGTAAAAATGTTAGATGAG	21	0	0	0	0	0	0	0	62.142	62.142	0	0	0	31.071
reads_11645	GGAGTGGAAGGATGCAACC	19	0	0	0	0	0	0	0	42.2309	42.2309	0	0	0	21.1154
reads_11646	GGATCCGTAACGCAATGG	18	0	0	0	0	0	0	0	62.4632	62.4632	0	0	0	31.2316
reads_11647	GGATCCGTAACGCAATGGTAGCG	23	0	0	0	0	0	0	0	185.784	185.784	0	0	0	92.8919
reads_11648	GGATCCGTGGCGCAATGG	18	0	6589.5	6589.5	0	2.40138	2.40138	0	13340.5	13340.5	0	1639.99	1639.99	9964.98
reads_11649	GGATCCGTGGCGCAATGGTAGC	22	0	0	0	0	0	0	0	156.238	156.238	0	0	0	78.1191
reads_11650	GGATCCGTGGCGCAATGGTAGCG	23	0	876.169	876.169	0	0.600345	0.600345	0	7229.35	7229.35	0	10104.3	10104.3	4052.76
reads_11651	GGATCGTTCAAGGTTCATAAG	21	0	0.179653	0.179653	0	0	0	0	0	0	0	0	0	0.0898266
reads_11652	GGATGACGGACGGACATACGGTC	23	0	0	0	0	0	0	0	0.160574	0.160574	0	0	0	0.0802868
reads_11653	GGATGACGGACGGACTTACGGTC	23	0	0	0	0	0	0	0	52.0259	52.0259	0	0	0	26.0129
reads_11654	GGATGACGGACGGACTTACGTTC	23	0	0	0	0	0	0	0	0.160574	0.160574	0	0	0	0.0802868
reads_11655	GGATGACGGACGGGCTTACGGTC	23	0	0	0	0	0	0	0	0.321147	0.321147	0	0	0	0.160574
reads_11656	GGATGACGGGCGGACTTACGGTC	23	0	0	0	0	0	0	0	0.160574	0.160574	0	0	0	0.0802868
reads_11657	GGATGACGTACGGACTTACGGTC	23	0	0	0	0	0	0	0	0.160574	0.160574	0	0	0	0.0802868
reads_11658	GGATGATCGGCCCGAGGGC	19	0	0	0	0	0	0	0	0.160574	0.160574	0	0	0	0.0802868
reads_11659	GGATGATGGACGGACTTACGGTC	23	0	0	0	0	0	0	0	0.321147	0.321147	0	0	0	0.160574
reads_11660	GGATGCCGTAGATGATCG	18	0	0	0	0	0	0	0	36.2896	36.2896	0	0	0	18.1448
reads_11661	GGATGCGATCATACCAGC	18	0	0	0	0	0	0	0	39.8223	39.8223	0	0	0	19.9111
reads_11662	GGATGCGATCATACCAGCACT	21	0	0	0	0	0	0	0	64.8718	64.8718	0	0	0	32.4359
reads_11663	GGATGCGATCATACTAGC	18	0	0	0	0	0	0	0	0.160574	0.160574	0	0	0	0.0802868
reads_11664	GGATGCGTTCATACCAGC	18	0	0	0	0	0	0	0	0.160574	0.160574	0	0	0	0.0802868
reads_11665	GGATGGATGTCTGAGCGGTTGAAAG	25	0	0	0	0	109.863	109.863	0	561.205	561.205	0	0	0	280.602
reads_11666	GGATGGATGTCTGAGTGGTTGAAAG	25	0	0	0	0	0	0	0	4.65664	4.65664	0	0	0	2.32832
reads_11667	GGATGGCTATGCAGGGAGGTGTT	23	0	0	0	0	829.677	829.677	0	0	0	0	0	0	0
reads_11668	GGATGGGTGCTTGCCTAAGGTC	22	0	0	0	0	0	0	0	0	0	0	3433.22	3433.22	0
reads_11669	GGATGGGTGCTTGCCTAAGGTCGGC	25	0	0	0	0	0	0	0	0	0	0	3418.01	3418.01	0
reads_11670	GGATGTCCTCGTGTTGCATCCCT	23	0	0	0	0	0	0	0	0.160574	0.160574	0	0	0	0.0802868
reads_11671	GGATGTGATCATACCAGC	18	0	0	0	0	0	0	0	0.481721	0.481721	0	0	0	0.240861
reads_11672	GGATGTGATCATACCAGCACT	21	0	0	0	0	0	0	0	0.321147	0.321147	0	0	0	0.160574
reads_11673	GGATTCCGACGGCAAAAATG	20	0	0	0	0	0	0	0	0.160574	0.160574	0	0	0	0.0802868
reads_11674	GGATTCCGACGTCAAAAAGG	20	0	0	0	0	0	0	0	0.481721	0.481721	0	0	0	0.240861
reads_11675	GGATTCCGACGTCAAAAATG	20	0	0	0	0	0	0	0	41.2674	41.2674	0	0	0	20.6337
reads_11676	GGATTCCGACGTCAAAATG	19	0	0	0	0	0	0	0	0.160574	0.160574	0	0	0	0.0802868
reads_11677	GGATTCCGACGTCAAACATG	20	0	0	0	0	0	0	0	0.160574	0.160574	0	0	0	0.0802868
reads_11678	GGATTCTGACGTCAAAAATG	20	0	0	0	0	0	0	0	0.481721	0.481721	0	0	0	0.240861
reads_11679	GGATTGACCATGAGATATACATTC	24	0	217.38	217.38	0	0	0	0	86.7098	86.7098	0	0	0	152.045
reads_11680	GGATTGGCCATGAGAAATATATTC	24	0	0	0	0	0	0	0	61.3391	61.3391	0	0	0	30.6696
reads_11681	GGATTGTCCAAGCCTTATAAAGAG	24	0	0	0	0	0	0	0	81.2503	81.2503	0	0	0	40.6251
reads_11682	GGATTTCGGACATAGATTGAGGGG	24	0	0	0	0	0	0	0	0.160574	0.160574	0	0	0	0.0802868
reads_11683	GGCAGAGACGACGGAACCCACG	22	0	0	0	0	0	0	0	0.160574	0.160574	0	0	0	0.0802868
reads_11684	GGCATACGCTAATTTTTGGAGGGTT	25	0	0	0	0	697.001	697.001	0	0	0	0	0	0	0
reads_11685	GGCATCGACGTCGTCGCACGACA	23	0	0	0	0	0	0	0	0.642295	0.642295	0	0	0	0.321147
reads_11686	GGCATCGGCGTCGTCGCACG	20	0	0	0	0	0	0	0	35.0051	35.0051	0	0	0	17.5025
reads_11687	GGCATCGGCGTCGTCGCACGACA	23	0	0	0	0	0	0	0	305.09	305.09	0	0	0	152.545
reads_11688	GGCATGGACCAGCGTGGATTGGAGG	25	0	0	0	0	0	0	0	0.160574	0.160574	0	0	0	0.0802868
reads_11689	GGCATGTCATGTCTAATC	18	0	0.359307	0.359307	0	0	0	0	0	0	0	0	0	0.179653
reads_11690	GGCATTAATGTGGTGGAATGTTGG	24	0	0	0	0	0	0	0	308.301	308.301	0	0	0	154.151
reads_11691	GGCATTAATGTGGTGGAATGTTGGG	25	0	0	0	0	0	0	0	101.964	101.964	0	0	0	50.9821
reads_11692	GGCATTAGTGTGGTGGAATGTTGG	24	0	0	0	0	0	0	0	0.160574	0.160574	0	0	0	0.0802868
reads_11693	GGCCACTGTATCGACATCTCT	21	0	192.409	192.409	0	0	0	0	0	0	0	0	0	96.2043
reads_11694	GGCCAGTGATGTAATTATA	19	0	0	0	0	0	0	0	35.6474	35.6474	0	0	0	17.8237
reads_11695	GGCCATAGGATTTGAAAAATATA	23	0	0	0	0	0	0	0	57.1642	57.1642	0	0	0	28.5821
reads_11696	GGCCATGAGAAATATATTC	19	0	0	0	0	0	0	0	28.4215	28.4215	0	0	0	14.2108
reads_11697	GGCCATGAGATAGACATTT	19	0	40.0627	40.0627	0	0	0	0	0	0	0	0	0	20.0313
reads_11698	GGCCCATTAGCTCAGTTGG	19	0	273.432	273.432	0	0	0	0	0	0	0	0	0	136.716
reads_11699	GGCCCGACAGTATACAATGTTGTT	24	0	0.179653	0.179653	0	0	0	0	0	0	0	0	0	0.0898266
reads_11700	GGCCCGACGGTATACAATGTTGTT	24	0	274.69	274.69	0	0.600345	0.600345	0	0	0	0	0	0	137.345
reads_11701	GGCCCGACGGTATGCAATGTTGTT	24	0	0.179653	0.179653	0	0	0	0	0	0	0	0	0	0.0898266
reads_11702	GGCCCGATGGTATACAATGTTGTT	24	0	0.179653	0.179653	0	0	0	0	0	0	0	0	0	0.0898266
reads_11703	GGCCGACAAACTTTTTACATG	21	0	0	0	0	0	0	0	0.160574	0.160574	0	0	0	0.0802868
reads_11704	GGCCGACCGTTTTCTAGCCCACA	23	0	0.718613	0.718613	0	0	0	0	0	0	0	0	0	0.359307
reads_11705	GGCCGAGCCCGACGTGAT	18	0	0.179653	0.179653	0	0	0	0	0	0	0	0	0	0.0898266
reads_11706	GGCCGAGCCTACGTCATAATTTGT	24	0	0	0	0	0	0	0	0	0	0	1.16975	1.16975	0
reads_11707	GGCCGAGCCTACGTCATAATTTGTT	25	0	0	0	0	0	0	0	0.160574	0.160574	0	0	0	0.0802868
reads_11708	GGCCGAGGACGACAGACGTGTTGA	24	0	0	0	0	0.600345	0.600345	0	0	0	0	0	0	0
reads_11709	GGCCGAGGACGACAGACGTGTTGAG	25	0	0	0	0	1343.57	1343.57	0	0	0	0	0	0	0
reads_11710	GGCCGAGGGCACGTCTGCCTGTG	23	0	0.359307	0.359307	0	0	0	0	0	0	0	0	0	0.179653
reads_11711	GGCCGAGGGCAGGTCTGCCTGGG	23	0	0.179653	0.179653	0	0	0	0	0	0	0	0	0	0.0898266
reads_11712	GGCCGTACCTCAAGAAATTGCAGC	24	0	0	0	0	1193.49	1193.49	0	0	0	0	0	0	0
reads_11713	GGCCTAAATGCGAGTCCATGTCG	23	0	0	0	0	0.600345	0.600345	0	0	0	0	0	0	0
reads_11714	GGCCTAAATGTGAGTCCACGTCG	23	0	0	0	0	0.600345	0.600345	0	0	0	0	0	0	0
reads_11715	GGCCTAAATGTGAGTCCACGTCGAC	25	0	0	0	0	0.600345	0.600345	0	0	0	0	0	0	0
reads_11716	GGCCTAGGTTGGTGACCTCCATT	23	0	349.785	349.785	0	0	0	0	0	0	0	0	0	174.892
reads_11717	GGCCTAGGTTGGTGACTTTCATTGC	25	0	283.313	283.313	0	0	0	0	0	0	0	0	0	141.657
reads_11718	GGCCTCATAGCTTGTCAT	18	324.993	0	324.993	0	0	0	0	0	0	0	0	0	162.496
reads_11719	GGCCTGGCACACCCCACC	18	0	0	0	0	0	0	0	59.7334	59.7334	0	0	0	29.8667
reads_11720	GGCGACATGGCCGAGTGGTAAGGCA	25	0	0	0	0	0	0	0	116.255	116.255	0	0	0	58.1277
reads_11721	GGCGAGACCGTGTCGCCGCGTGCC	24	0	0	0	0	0	0	0	0	0	0	1.16975	1.16975	0
reads_11722	GGCGAGAGTAGTACAAGG	18	0	0	0	0	0	0	0	4.97778	4.97778	0	0	0	2.48889
reads_11723	GGCGAGAGTAGTACTAGA	18	0	0	0	0	0	0	0	0.321147	0.321147	0	0	0	0.160574
reads_11724	GGCGATCAATAAGACCCATGGCCTA	25	0	0	0	0	0	0	0	105.818	105.818	0	0	0	52.909
reads_11725	GGCGATCTATTGGTAACAACAT	22	0	0	0	0	0	0	0	78.6811	78.6811	0	0	0	39.3405
reads_11726	GGCGATGTAGCTCAAATG	18	0	0.53896	0.53896	0	0	0	0	0.160574	0.160574	0	0	0	0.349767
reads_11727	GGCGATGTAGCTCAAATGGTA	21	0	0.179653	0.179653	0	0	0	0	0	0	0	0	0	0.0898266
reads_11728	GGCGATGTAGCTCAAATGGTAGAG	24	0	1.25757	1.25757	0	0	0	0	0.321147	0.321147	0	0	0	0.78936
reads_11729	GGCGATTGGCCTTTACTATT	20	0	0.179653	0.179653	0	0	0	0	0	0	0	0	0	0.0898266
reads_11730	GGCGATTGGCCTTTACTATTTACA	24	0	2.51515	2.51515	0	0	0	0	0.642295	0.642295	0	0	0	1.57872
reads_11731	GGCGCAGCGGAAGCGTGGTGGGC	23	0	0	0	0	0	0	0	72.5793	72.5793	0	0	0	36.2896
reads_11732	GGCGCCCGCCTAAGGTCGG	19	0	173.725	173.725	0	0.600345	0.600345	0	0	0	0	0	0	86.8624
reads_11733	GGCGGATCTACGTAGTAGT	19	0	0	0	0	0	0	0	2.72975	2.72975	0	0	0	1.36488
reads_11734	GGCGTGGCAGAATTATAATTGGC	23	0	0	0	0	0	0	0	78.36	78.36	0	0	0	39.18
reads_11735	GGCGTGGCGCACCCCACT	18	0	0	0	0	0	0	0	0.160574	0.160574	0	0	0	0.0802868
reads_11736	GGCTAGTGAGGTTCCTGCTATGGTG	25	0	0	0	0	0	0	0	102.607	102.607	0	0	0	51.3033
reads_11737	GGCTATCTGATCAAGGCCAGAC	22	0	0	0	0	0	0	0	0.160574	0.160574	0	0	0	0.0802868
reads_11738	GGCTATTCTTACTGTCGTCGTCGT	24	0	0	0	0	0	0	0	0	0	0	1.16975	1.16975	0
reads_11739	GGCTCAATATGGATTAAAG	19	0	0	0	0	0	0	0	48.1721	48.1721	0	0	0	24.0861
reads_11740	GGCTCACACCTGTAATCCCAGCAC	24	0.179653	0	0.179653	0	0	0	0	0	0	0	0	0	0.0898266
reads_11741	GGCTCAGTGGTCTAGTGG	18	0	0	0	0	0	0	54.7556	0	54.7556	0	0	0	27.3778
reads_11742	GGCTCAGTGGTCTAGTGGTATGATT	25	0	0	0	0	0	0	96.3442	0	96.3442	0	0	0	48.1721
reads_11743	GGCTCCGTCGTACGAATTGT	20	0	0	0	0	1.20069	1.20069	0	0	0	0	0	0	0
reads_11744	GGCTCCGTCGTACGAATTGTAGTC	24	0	0.179653	0.179653	0	0	0	0	0	0	0	0	0	0.0898266
reads_11745	GGCTCCGTCGTCCGAATGGT	20	0	0	0	0	0.600345	0.600345	0	0	0	0	0	0	0
reads_11746	GGCTCCGTCGTCCGAATGGTAGTC	24	0	0.179653	0.179653	0	0	0	0	0	0	0	0	0	0.0898266
reads_11747	GGCTCCGTCGTCCGAATTGC	20	0	1.43723	1.43723	0	1.20069	1.20069	0	0	0	0	0	0	0.718613
reads_11748	GGCTCCTCAAACTTCTATAACTT	23	0	0	0	0	0	0	0	38.2165	38.2165	0	0	0	19.1083
reads_11749	GGCTCGACGGTATACAATGTTGTT	24	0	0.53896	0.53896	0	0	0	0	0	0	0	0	0	0.26948
reads_11750	GGCTCTCAAGCGTCGCCCATG	21	0	0	0	0	0	0	0	0.321147	0.321147	0	0	0	0.160574
reads_11751	GGCTCTCAAGCGTCGCCCATGCG	23	0	0	0	0	0	0	0	0.160574	0.160574	0	0	0	0.0802868
reads_11752	GGCTCTTAACCTTGTGGTCGTGG	23	0	0	0	0	0	0	0	0	0	0	2.3395	2.3395	0
reads_11753	GGCTCTTGAGCGTCGCCCATGCG	23	0	0.179653	0.179653	0	0	0	0	0	0	0	0	0	0.0898266
reads_11754	GGCTCTTGCGCATCTCCCATGCG	23	0	0	0	0	0	0	0	205.053	205.053	0	0	0	102.526
reads_11755	GGCTCTTGCGCGTCGCCCATGCG	23	0	229.597	229.597	0	1.20069	1.20069	0	0	0	0	0	0	114.798
reads_11756	GGCTGAAACTAAATCTTTTGAT	22	0	0	0	0	0	0	0	74.0245	74.0245	0	0	0	37.0122
reads_11757	GGCTGAGACGACGGAACCCACG	22	0	0	0	0	0	0	0	74.9879	74.9879	0	0	0	37.494
reads_11758	GGCTGAGACGACGGAACCCATG	22	0	0	0	0	0	0	0	0.160574	0.160574	0	0	0	0.0802868
reads_11759	GGCTGAGACGACGGAATCCACG	22	0	0	0	0	0	0	0	0.160574	0.160574	0	0	0	0.0802868
reads_11760	GGCTGAGCCGACGGAACCCACG	22	0	0	0	0	0	0	0	0.160574	0.160574	0	0	0	0.0802868
reads_11761	GGCTGAGTCGACGGAACCCACG	22	0	0	0	0	0	0	0	0.160574	0.160574	0	0	0	0.0802868
reads_11762	GGCTGCCGTATATTAAATT	19	203.008	0	203.008	0	0	0	0	0	0	0	0	0	101.504
reads_11763	GGCTGGCCTAAATTGTATAATTC	23	0	0	0	0	0	0	0	0.160574	0.160574	0	0	0	0.0802868
reads_11764	GGCTGGTCGGACGTCGGA	18	0	0	0	0	293.569	293.569	0	0	0	0	0	0	0
reads_11765	GGCTGGTCTATGTGTGTGT	19	0	0	0	0	0	0	0	41.428	41.428	0	1.16975	1.16975	20.714
reads_11766	GGCTGGTGATGAAATCTC	18	0	225.645	225.645	0	0	0	0	0	0	0	0	0	112.822
reads_11767	GGCTGTAGTTTAGTGGTAAGAATTC	25	0	0	0	0	0	0	0	85.7463	85.7463	0	3.50925	3.50925	42.8732
reads_11768	GGCTTCCTCATAATTATTTTTGTTG	25	0	0.53896	0.53896	0	889.111	889.111	0	0	0	0	0	0	0.26948
reads_11769	GGCTTGTGTAGACTTTGTAAATA	23	0	0	0	0	0	0	0	47.3692	47.3692	0	0	0	23.6846
reads_11770	GGGAAAAACAAGGCCGTGAGTATT	24	0	2.87445	2.87445	0	0	0	0	0	0	0	0	0	1.43723
reads_11771	GGGAAAAGGTTTTGGATTGACT	22	0	172.647	172.647	0	0	0	0	0	0	0	0	0	86.3234
reads_11772	GGGAAAAGTTGTAGTCATTAGAGG	24	0	0	0	0	0	0	0	118.825	118.825	0	0	0	59.4123
reads_11773	GGGAAACATAGCATGTCACA	20	0	0	0	0	0	0	0	0.160574	0.160574	0	0	0	0.0802868
reads_11774	GGGAAAGTAGACAAGAAAGTG	21	0	0	0	0	269.555	269.555	0	0	0	0	0	0	0
reads_11775	GGGAAGCCAGGAGTGATGGCCAGAG	25	0	0	0	0	0	0	0	96.8259	96.8259	0	0	0	48.413
reads_11776	GGGAATCGGGGGTGTCGTAAGCTT	24	0	0	0	0	0	0	0.160574	0.160574	0.160574	0	0	0	0.0802868
reads_11777	GGGACGTGGACCAGCGTGG	19	0	0.179653	0.179653	0	0	0	0	0	0	0	0	0	0.0898266
reads_11778	GGGACGTGGACCAGCGTGGATTG	23	0	0	0	0	0	0	0	0.160574	0.160574	0	3.50925	3.50925	0.0802868
reads_11779	GGGACGTGGACCAGCGTGGATTGG	24	0	0	0	0	0	0	0	0.160574	0.160574	0	0	0	0.0802868
reads_11780	GGGACTCGAGTGATGCTAGAAC	22	0	0	0	0	0	0	0	61.8209	61.8209	0	0	0	30.9104
reads_11781	GGGAGAGTGGCCGAGTGGTC	20	0	0	0	0	0	0	0	129.583	129.583	0	0	0	64.7915
reads_11782	GGGAGAGTGGCCGAGTGGTCA	21	0	0	0	0	0	0	0	0	0	0	1.16975	1.16975	0
reads_11783	GGGAGAGTGGCCGAGTGGTCAA	22	0	0	0	0	0	0	0	188.353	188.353	0	3058.9	3058.9	94.1765
reads_11784	GGGAGTAGTACTAGGATG	18	0	0.179653	0.179653	0	0	0	0	0	0	0	0	0	0.0898266
reads_11785	GGGATGTAGCTCAGATGGTAGAGC	24	0	0	0	0	0	0	0	0	0	0	1.16975	1.16975	0
reads_11786	GGGATTAAGCCACGTGACGATACC	24	0	0	0	0	0	0	0	58.9305	58.9305	0	0	0	29.4653
reads_11787	GGGATTATGACTGAACGCTTC	21	0	0	0	0	0	0	0.160574	0	0.160574	0	0	0	0.0802868
reads_11788	GGGATTATGACTGAGCGCCTC	21	0	0.898266	0.898266	0	0	0	0	1.60574	1.60574	0	0	0	1.252
reads_11789	GGGATTCAGCTGGTCAGGAAA	21	0	0	0	0	0	0	0	0.160574	0.160574	0	0	0	0.0802868
reads_11790	GGGATTCAGCTGGTCGCGAAA	21	0	0	0	0	0	0	0	0.160574	0.160574	0	0	0	0.0802868
reads_11791	GGGATTCAGCTGGTCGGGAA	20	0	0	0	0	0	0	0	0.321147	0.321147	0	0	0	0.160574
reads_11792	GGGATTCAGCTGGTCGGGAAA	21	0	0	0	0	0	0	0	52.8287	52.8287	0	0	0	26.4144
reads_11793	GGGATTCAGCTGGTTGGGAAA	21	0	0	0	0	0	0	0	0.160574	0.160574	0	0	0	0.0802868
reads_11794	GGGATTCAGTTGGTCGGGAAA	21	0	0	0	0	0	0	0	0.321147	0.321147	0	0	0	0.160574
reads_11795	GGGATTGACCATGAGATATACATTC	25	0	275.588	275.588	0	0	0	0	0.160574	0.160574	0	2596.85	2596.85	137.874
reads_11796	GGGATTGAGCTGAAGACAGCAAG	23	0	0	0	0	0	0	0	21.9986	21.9986	0	0	0	10.9993
reads_11797	GGGATTGGCCATGAGAAATATATTC	25	0	571.118	571.118	0	0	0	0	186.587	186.587	0	0	0	378.852
reads_11798	GGGATTGGTGAGGTTGAAAGAGT	23	0	285.828	285.828	0	0	0	0	0	0	0	0	0	142.914
reads_11799	GGGATTGGTGAGTTGGAAAGC	21	0	273.253	273.253	0	0	0	0	59.2517	59.2517	0	0	0	166.252
reads_11800	GGGATTTCGGCCATAGGTTGA	21	0	0	0	0	0	0	0	58.9305	58.9305	0	0	0	29.4653
reads_11801	GGGATTTGTTATGTGATGTATAT	23	0	0	0	0	687.996	687.996	0	0	0	0	0	0	0
reads_11802	GGGATTTGTTATGTGATGTATATTT	25	0	0	0	0	0	0	0	74.8273	74.8273	0	1.16975	1.16975	37.4137
reads_11803	GGGCAATAACGAGCAGCATGGGTC	24	0	0	0	0	0	0	0	77.0754	77.0754	0	0	0	38.5377
reads_11804	GGGCACGTGTTGTTGGCTAAGTCGC	25	0	0	0	0	0.600345	0.600345	0	0	0	0	0	0	0
reads_11805	GGGCAGCTAAGTTGATATGGA	21	0	0.179653	0.179653	0	0	0	0	0	0	0	0	0	0.0898266
reads_11806	GGGCATGCCACTCCTGACGTCG	22	0	0	0	0	0	0	0	0.321147	0.321147	0	0	0	0.160574
reads_11807	GGGCATTAATGTGGTGGAATGTTGG	25	0	0	0	0	0	0	0	224.643	224.643	0	0	0	112.321
reads_11808	GGGCATTTGGTCTAGTGGTATGATT	25	0	0.179653	0.179653	0	0	0	0	0	0	0	0	0	0.0898266
reads_11809	GGGCCAACCGTATGCATAGAC	21	0	0.718613	0.718613	0	0	0	0	0	0	0	0	0	0.359307
reads_11810	GGGCCAATAGTTCCGGATCAG	21	0	0	0	0	425.645	425.645	0	0	0	0	0	0	0
reads_11811	GGGCCCATAAGATTATGTTACGT	23	0	0.179653	0.179653	0	0	0	0	0	0	0	0	0	0.0898266
reads_11812	GGGCCCCAAGGGCACGTGTCGTTGG	25	0	0	0	0	0.600345	0.600345	0	0.802868	0.802868	0	3.50925	3.50925	0.401434
reads_11813	GGGCCTCCTCTACAACCTTCTCCT	24	0	0	0	0	0	0	0	0.160574	0.160574	0	0	0	0.0802868
reads_11814	GGGCCTGGCACACCCCAC	18	0	1.97619	1.97619	0	0	0	0	0.963442	0.963442	0	5.84875	5.84875	1.46981
reads_11815	GGGCCTGGCACACCCCACC	19	0	19.0432	19.0432	0	0.600345	0.600345	0	2.72975	2.72975	0	0	0	10.8865
reads_11816	GGGCCTGGCGCACCCCAC	18	0	412.484	412.484	0	0	0	0	108.869	108.869	0	1276.2	1276.2	260.676
reads_11817	GGGCCTGGCGCACCCCACC	19	0	1810.91	1810.91	0	271.356	271.356	0	548.52	548.52	0	0	0	1179.71
reads_11818	GGGCCTGGCGCACCCCACCA	20	0	0.179653	0.179653	0	0	0	0	0	0	0	0	0	0.0898266
reads_11819	GGGCCTGTGATGTAAGTAAATATT	24	0	0	0	0	0	0	0	83.1772	83.1772	0	0	0	41.5886
reads_11820	GGGCGCCCGCCTAAGGTCGG	20	0	189.355	189.355	0	1.20069	1.20069	0	0	0	0	0	0	94.6773
reads_11821	GGGCGCGTAACTAGTTTTTCT	21	0	0	0	0	0	0	0	46.7269	46.7269	0	0	0	23.3635
reads_11822	GGGCTAGGCTCGTTGGGCC	19	0	0	0	0	0	0	0	0.160574	0.160574	0	0	0	0.0802868
reads_11823	GGGCTAGGCTCGTTGGGTC	19	0	0	0	0	0	0	0	43.9972	43.9972	0	0	0	21.9986
reads_11824	GGGCTTCGGAATTAGCAGATT	21	0	0	0	0	0	0	0	61.1786	61.1786	0	0	0	30.5893
reads_11825	GGGCTTGCCTCCTCGTTCC	19	0	0	0	0	385.422	385.422	0	0	0	0	0	0	0
reads_11826	GGGCTTGGCGCACCCCACC	19	0	0.179653	0.179653	0	0	0	0	0	0	0	0	0	0.0898266
reads_11827	GGGCTTTGGATTGCAATA	18	0	198.158	198.158	0	0	0	0	0	0	0	0	0	99.0788
reads_11828	GGGGAAACATAGCATGTCAC	20	0	0	0	0	4.80276	4.80276	0	0	0	0	0	0	0
reads_11829	GGGGAAACATAGCATGTCACA	21	0	0.179653	0.179653	0	2810.22	2810.22	0	44.4789	44.4789	0	0	0	22.3293
reads_11830	GGGGAAACATAGCATGTCACAA	22	0	0	0	0	1.80104	1.80104	0	86.2281	86.2281	0	0	0	43.114
reads_11831	GGGGAAACATAGCATGTCACAAG	23	0	0.359307	0.359307	0	676.589	676.589	0	0	0	0	0	0	0.179653
reads_11832	GGGGAGCACCGCCGACCGAC	20	0	0	0	0	0.600345	0.600345	0	0	0	0	0	0	0
reads_11833	GGGGAGCACCGCCGACCGACCT	22	0	0.179653	0.179653	0	0	0	0	0	0	0	0	0	0.0898266
reads_11834	GGGGAGCACCGCCGACCGACCTTG	24	0	0.718613	0.718613	0	0	0	0	0	0	0	0	0	0.359307
reads_11835	GGGGAGGAGGAGGAAGAAG	19	0	0	0	0	0	0	0.160574	0.160574	0.160574	0	0	0	0.0802868
reads_11836	GGGGATGTAGCTCAAATG	18	0	269.3	269.3	0	0	0	0	39.0194	39.0194	0	0	0	154.16
reads_11837	GGGGATGTAGCTCAAATGGTA	21	0	266.605	266.605	0	0.600345	0.600345	0	0	0	0	0	0	133.303
reads_11838	GGGGATGTAGCTCAAATGGTAG	22	0	0	0	0	0	0	0	0	0	0	1.16975	1.16975	0
reads_11839	GGGGATGTAGCTCAAATGGTAGAG	24	0	271.276	271.276	0	0.600345	0.600345	0	279.719	279.719	0	0	0	275.498
reads_11840	GGGGATGTAGCTCAAATGGTAGAGC	25	0	0.179653	0.179653	0	0.600345	0.600345	0	0.802868	0.802868	0	3.50925	3.50925	0.491261
reads_11841	GGGGATGTAGCTCAGATG	18	0	0.179653	0.179653	0	0	0	0	39.6617	39.6617	0	0	0	19.9207
reads_11842	GGGGATGTAGCTCAGATGG	19	0	277.025	277.025	0	0	0	0	801.905	801.905	0	0	0	539.465
reads_11843	GGGGATGTAGCTCAGATGGTAG	22	0	0	0	0	0	0	0	285.339	285.339	0	2786.35	2786.35	142.67
reads_11844	GGGGATGTAGCTCAGATGGTAGAG	24	0	307.207	307.207	0	2498.04	2498.04	0	1886.74	1886.74	0	2.3395	2.3395	1096.97
reads_11845	GGGGATGTAGCTCAGATGGTAGAGC	25	0	1683.71	1683.71	0	2281.31	2281.31	0	11249	11249	0	28428.5	28428.5	6466.35
reads_11846	GGGGATGTAGCTCATATGGTAG	22	0	0	0	0	0	0	0	0.160574	0.160574	0	0	0	0.0802868
reads_11847	GGGGATGTAGCTCATATGGTAGAGC	25	0	0.179653	0.179653	0	0	0	0	213.242	213.242	0	3.50925	3.50925	106.711
reads_11848	GGGGCGAAGCCAGTGGAAACTCTGG	25	0	0	0	0	1.20069	1.20069	0	0	0	0	0	0	0
reads_11849	GGGGCGCCCGCCTAAGGTC	19	0	0	0	0	0.600345	0.600345	0	0	0	0	0	0	0
reads_11850	GGGGCGCCCGCCTAAGGTCGG	21	0	0.359307	0.359307	0	941.942	941.942	0	0	0	0	0	0	0.179653
reads_11851	GGGGCTGTAACTCAGTGGTAGAGT	24	0	0	0	0	0	0	71.4553	71.4553	71.4553	0	0	0	35.7276
reads_11852	GGGGGGGGGGAGAAGGGT	18	0	0	0	0	0	0	0.160574	0.160574	0.160574	0	0	0	0.0802868
reads_11853	GGGGGGGGGGGGGGGGGGAAAGGG	24	0	0	0	0	0	0	0	0	0	1.16975	1.16975	1.16975	0
reads_11854	GGGGGTAGCGACTGTTTTTTAAAA	24	0	0	0	0	0	0	0	0.160574	0.160574	0	0	0	0.0802868
reads_11855	GGGGGTCATGGGTTCGAATC	20	0	0	0	1.20069	0	1.20069	0	0	0	0	0	0	0
reads_11856	GGGGGTCGTGGGTTCGAATC	20	0	0	0	498.887	0	498.887	0	0	0	0	0	0	0
reads_11857	GGGGGTGTAGCTCATATGGTAGAGC	25	0	0	0	0	0	0	0	187.389	187.389	0	3068.26	3068.26	93.6947
reads_11858	GGGGGTTGGCTTGATTTGATTAA	23	0	0	0	0	0.600345	0.600345	0	0	0	0	0	0	0
reads_11859	GGGGTAGAGGTGTTGGAGG	19	0	0	0	0	3.00173	3.00173	0	0	0	0	0	0	0
reads_11860	GGGGTAGAGGTGTTGGAGGC	20	0	0	0	0	820.672	820.672	0	0	0	0	0	0	0
reads_11861	GGGGTAGGGGTGGTGGTGGC	20	0	0	0	0	0.600345	0.600345	0	0	0	0	0	0	0
reads_11862	GGGGTAGTTAAATCTGAGAA	20	0	0	0	0	609.35	609.35	0	0	0	0	0	0	0
reads_11863	GGGGTCGGAGCTGTGTGGCATGCT	24	0	0	0	0	0	0	0	0	0	0	1358.08	1358.08	0
reads_11864	GGGGTCGGAGTAATGATTAACAGGG	25	0	0	0	0	0.600345	0.600345	0	0	0	0	0	0	0
reads_11865	GGGGTCTTGATCTTGATCGTTCT	23	0	0.53896	0.53896	0	0	0	0	0	0	0	0	0	0.26948
reads_11866	GGGGTGCCCGCCTAAGGTC	19	0	0	0	0	952.148	952.148	0	0	0	0	0	0	0
reads_11867	GGGGTGCCCGCCTAAGGTCAG	21	0	0.179653	0.179653	0	0	0	0	0	0	0	0	0	0.0898266
reads_11868	GGGGTGCCCGCCTAAGGTCGG	21	0	278.103	278.103	0	1.20069	1.20069	0	0	0	0	0	0	139.052
reads_11869	GGGGTGCCCGCCTAAGGTCGGCCC	24	0	207.859	207.859	0	0	0	0	0	0	0	0	0	103.929
reads_11870	GGGGTGCCCGCCTAAGGTCGGCCCA	25	0	11.6775	11.6775	0	0	0	0	0	0	0	0	0	5.83873
reads_11871	GGGGTGCCCGCCTAAGGTCGGTCC	24	0	0.179653	0.179653	0	0	0	0	0	0	0	0	0	0.0898266
reads_11872	GGGGTGCCTACCTAAGGTCGGCC	23	0	0	0	0	0	0	0	0.160574	0.160574	0	0	0	0.0802868
reads_11873	GGGGTGCCTACCTAAGGTCGGCCC	24	0	0	0	0	0	0	0	0	0	0	1.16975	1.16975	0
reads_11874	GGGGTGCCTACCTAAGGTCGGCTC	24	0	0	0	0	0	0	0	77.5571	77.5571	0	2245.92	2245.92	38.7785
reads_11875	GGGGTGCCTGCCTAAGGTCG	20	0	0	0	0	0.600345	0.600345	0	0	0	0	0	0	0
reads_11876	GGGGTGCCTGCCTAAGGTCGG	21	0	0.179653	0.179653	0	0	0	0	0	0	0	0	0	0.0898266
reads_11877	GGGGTGCCTGTCTAAGGTC	19	0	0.359307	0.359307	0	0	0	0	0	0	0	0	0	0.179653
reads_11878	GGGGTGCCTGTCTAAGGTCG	20	0	0.359307	0.359307	0	0	0	0	0	0	0	0	0	0.179653
reads_11879	GGGGTGCTTGCCTAAGGTCG	20	0	0.179653	0.179653	0	874.703	874.703	0	0	0	0	0	0	0.0898266
reads_11880	GGGGTGCTTGTCTAAGGTC	19	0	139.95	139.95	0	0	0	0	138.093	138.093	0	1.16975	1.16975	139.022
reads_11881	GGGGTGCTTGTCTAAGGTCG	20	0	329.843	329.843	0	0.600345	0.600345	0	74.9879	74.9879	0	0	0	202.416
reads_11882	GGGGTGCTTGTCTAAGGTCGGCT	23	0	0	0	0	0	0	0	244.393	244.393	0	0	0	122.197
reads_11883	GGGGTGCTTGTCTAAGGTCGGCTC	24	0	798.559	798.559	0	0.600345	0.600345	0	1349.78	1349.78	0	0	0	1074.17
reads_11884	GGGGTGGTGGCGCAGTTGGCTAGCG	25	0	0	0	0	0	0	0	133.437	133.437	0	0	0	66.7184
reads_11885	GGGTATCTGATCAAGGCCAGAC	22	0	0	0	0	0	0	0	0.160574	0.160574	0	0	0	0.0802868
reads_11886	GGGTATTGTAAGTGGCAGAGAGGCC	25	0	0.179653	0.179653	0	0.600345	0.600345	0	0.321147	0.321147	0	0	0	0.2504
reads_11887	GGGTCCATAGCTCAGTGG	18	0	0	0	0	0	0	0	120.43	120.43	0	0	0	60.2151
reads_11888	GGGTCCATAGCTCAGTGGT	19	0	0	0	0	0	0	0	49.2961	49.2961	0	1.16975	1.16975	24.6481
reads_11889	GGGTCCATAGCTCAGTGGTAG	21	0	0	0	0	0	0	0	342.504	342.504	0	1.16975	1.16975	171.252
reads_11890	GGGTCCATAGCTCAGTGGTAGAG	23	0	333.796	333.796	0	1086.02	1086.02	0	5573.67	5573.67	0	3.50925	3.50925	2953.73
reads_11891	GGGTCCATAGCTCAGTGGTAGAGC	24	0	2176.68	2176.68	0	1811.84	1811.84	0	16935.2	16935.2	0	6529.55	6529.55	9555.95
reads_11892	GGGTCCATAGCTCAGTGGTAGAGCA	25	0	827.842	827.842	0	0	0	0	7900.22	7900.22	0	3174.7	3174.7	4364.03
reads_11893	GGGTCTCAACCTAGTCTGATAA	22	0	0	0	0	659.78	659.78	0	0	0	0	0	0	0
reads_11894	GGGTGATGAGTTGGGATCCTTTA	23	0	0.179653	0.179653	0	711.409	711.409	0	0	0	0	0	0	0.0898266
reads_11895	GGGTGCCCGCCTAAGGTCGG	20	0	0.179653	0.179653	0	0	0	0	0	0	0	0	0	0.0898266
reads_11896	GGGTGCCCGCCTAAGGTCGGCCC	23	0	0.359307	0.359307	0	0	0	0	0	0	0	0	0	0.179653
reads_11897	GGGTGCTTGCCTAAGGTCG	19	0	0	0	0	1.20069	1.20069	0	0	0	0	0	0	0
reads_11898	GGGTGCTTGTCTAAGGTCGGCT	22	0	0	0	0	0	0	0	0.160574	0.160574	0	0	0	0.0802868
reads_11899	GGGTGCTTGTCTAAGGTCGGCTC	23	0	0	0	0	0	0	0	0.160574	0.160574	0	0	0	0.0802868
reads_11900	GGGTGGCAGTTATCCGTGGAATT	23	0	0	0	0	0	0	0	90.2424	90.2424	0	0	0	45.1212
reads_11901	GGGTGGCTACATTGTATC	18	0	0	0	0	0	0	0	37.2531	37.2531	0	0	0	18.6265
reads_11902	GGGTGGTGGCGCAGTTGGCTAGCG	24	0	0	0	0	0	0	0	3.37205	3.37205	0	0	0	1.68602
reads_11903	GGGTGTACATGATTGGGTTGGTTC	24	0	0.179653	0.179653	0	0	0	0	0	0	0	0	0	0.0898266
reads_11904	GGGTTCAAGTCCCTCCTTCCGCT	23	0	0	0	0	0	0	0	58.77	58.77	0	0	0	29.385
reads_11905	GGGTTCCTTCGTCTTGGTACATTT	24	0	0	0	0	0	0	0	72.4187	72.4187	0	0	0	36.2094
reads_11906	GGGTTTGGCCATGAGATAGACATTT	25	0	0	0	0	0	0	0	74.3456	74.3456	0	0	0	37.1728
reads_11907	GGGTTTTATGCTTATGTTCACGT	23	0	0	0	0	11.4066	11.4066	0	0	0	0	0	0	0
reads_11908	GGTAAAGTTGTTGTCATGTGATC	23	0	0	0	0	0	0	0	0.481721	0.481721	0	0	0	0.240861
reads_11909	GGTAAGAATTCCATGTTG	18	0	0	0	0	310.979	310.979	0	0	0	0	0	0	0
reads_11910	GGTAAGTAGAACTGGCGATGCAGG	24	0	0	0	0	0.600345	0.600345	0	0	0	0	0	0	0
reads_11911	GGTAATGAATGGTGGTATC	19	0	0	0	0	0	0	0	49.1355	49.1355	0	0	0	24.5678
reads_11912	GGTAATGATTAATATGGAT	19	0	0	0	0	0	0	0	0	0	0	1.16975	1.16975	0
reads_11913	GGTAATTCACACTAGACAAGT	21	0	0.718613	0.718613	0	0	0	0	0	0	0	0	0	0.359307
reads_11914	GGTAATTCGCACTAGACAAGT	21	0	247.203	247.203	0	0	0	0	0	0	0	0	0	123.601
reads_11915	GGTACCAAGGGAAGGATGTTGTCTT	25	0	0	0	0	989.369	989.369	0	0	0	0	0	0	0
reads_11916	GGTAGATCGGACGGCGACG	19	0	0	0	0	465.868	465.868	0	0	0	0	0	0	0
reads_11917	GGTAGCTGGCGCCTTTCGAAGCA	23	0	0.179653	0.179653	0	0	0	0	0	0	0	0	0	0.0898266
reads_11918	GGTAGGATGTCGACGATA	18	0	0	0	0	0	0	0	29.2244	29.2244	0	0	0	14.6122
reads_11919	GGTAGTAGGTTGTATAGTTA	20	0.179653	0	0.179653	0	0	0	0	0	0	0	0	0	0.0898266
reads_11920	GGTAGTTCGATCGTGGAAT	19	0	188.816	188.816	0	0	0	0	0	0	0	0	0	94.4078
reads_11921	GGTAGTTCGATCGTGGAATT	20	0	0	0	0	0	0	0	48.4932	48.4932	0	0	0	24.2466
reads_11922	GGTAGTTCGATCGTGGAATTTCTT	24	0	0	0	0	0	0	0	53.9528	53.9528	0	0	0	26.9764
reads_11923	GGTAGTTGTTTCTCGTCTCAACA	23	0	0.179653	0.179653	0	0	0	0	0	0	0	0	0	0.0898266
reads_11924	GGTAGTTGTTTGTCGTCTCAACA	23	0	280.439	280.439	0	0.600345	0.600345	0	0	0	0	0	0	140.219
reads_11925	GGTAGTTGTTTGTCGTCTCAGCA	23	0	0.179653	0.179653	0	0	0	0	0	0	0	0	0	0.0898266
reads_11926	GGTAGTTGTTTGTCTTCTCAACA	23	0	0.179653	0.179653	0	0	0	0	0	0	0	0	0	0.0898266
reads_11927	GGTATCATAGTGAAGCTT	18	0	0	0	0	0.600345	0.600345	0	0	0	0	0	0	0
reads_11928	GGTATTGTAAGTGGCAGAGA	20	0	0.179653	0.179653	0	0	0	0	0	0	0	0	0	0.0898266
reads_11929	GGTATTGTAAGTGGCAGAGAGGCC	24	0	0	0	0	0	0	0	0.481721	0.481721	0	0	0	0.240861
reads_11930	GGTATTTGCGTGCTTTAG	18	0	0	0	1.20069	0	1.20069	0.160574	0	0.160574	0	0	0	0.0802868
reads_11931	GGTCAATGTAGGCAAGGGA	19	0	0	0	0	0	0	0	0	0	0	1.16975	1.16975	0
reads_11932	GGTCCATAGCTCAGTGGTAGAG	22	0	0	0	0	0	0	0	0.160574	0.160574	0	0	0	0.0802868
reads_11933	GGTCCATAGCTCAGTGGTAGAGC	23	0	0	0	0	0	0	0	127.335	127.335	0	0	0	63.6675
reads_11934	GGTCCCGTAGCTCAGTTG	18	0	100.965	100.965	0	0	0	0	0	0	0	0	0	50.4826
reads_11935	GGTCCCGTAGCTCAGTTGG	19	0	224.567	224.567	0	0	0	0	57.9671	57.9671	0	0	0	141.267
reads_11936	GGTCCCGTAGCTCAGTTGGT	20	0	362.72	362.72	0	0	0	0	0	0	0	0	0	181.36
reads_11937	GGTCCCGTAGCTCAGTTGGTTAGAG	25	0	263.731	263.731	0	966.556	966.556	0	734.625	734.625	0	2107.89	2107.89	499.178
reads_11938	GGTCCGACGGTATACAATGTTGTT	24	0	0.53896	0.53896	0	0	0	0	0	0	0	0	0	0.26948
reads_11939	GGTCGAGCCTACATCATAATTTG	23	0	0	0	0	0	0	0	0.160574	0.160574	0	0	0	0.0802868
reads_11940	GGTCGAGCCTACATCATAATTTGT	24	0	0	0	0	0	0	0	0	0	0	2.3395	2.3395	0
reads_11941	GGTCGAGCCTACGTCACAATTTG	23	0	0.179653	0.179653	0	0	0	0	0	0	0	0	0	0.0898266
reads_11942	GGTCGAGCCTACGTCACAATTTGT	24	0	0	0	0	0	0	0	85.2646	85.2646	0	1.16975	1.16975	42.6323
reads_11943	GGTCGAGCCTACGTCACAATTTGTT	25	0	0	0	0	0	0	0	77.2359	77.2359	0	0	0	38.618
reads_11944	GGTCGAGCCTACGTCATAATTTG	23	0	440.151	440.151	0	0.600345	0.600345	0	301.557	301.557	0	1735.91	1735.91	370.854
reads_11945	GGTCGAGCCTACGTCATAATTTGT	24	0	0	0	0	0	0	0	63.1055	63.1055	0	2013.14	2013.14	31.5527
reads_11946	GGTCGAGCCTACGTCATAATTTGTT	25	0	0.359307	0.359307	0	0	0	0	153.348	153.348	0	0	0	76.8536
reads_11947	GGTCGAGCCTACGTCATAATTTT	23	0	0	0	0	0	0	0	0.160574	0.160574	0	0	0	0.0802868
reads_11948	GGTCGCGTGGCCTAATGG	18	0	1.97619	1.97619	0	0	0	0	0	0	0	0	0	0.988093
reads_11949	GGTCGCGTGGCCTAATGGA	19	0	0.359307	0.359307	0	0	0	0	0	0	0	0	0	0.179653
reads_11950	GGTCTAAGATGGTCTCATGGC	21	0	0.53896	0.53896	0	0	0	0	0	0	0	0	0	0.26948
reads_11951	GGTCTAAGTTGGTCTCATGGC	21	0	307.027	307.027	0	0	0	0	0	0	0	0	0	153.514
reads_11952	GGTCTCGTGGCTGTCTGACAGACT	24	0	0	0	0	0	0	0	70.813	70.813	0	0	0	35.4065
reads_11953	GGTCTGCCTGGGCGTCACGC	20	0	0.179653	0.179653	0	0	0	0	0	0	0	0	0	0.0898266
reads_11954	GGTCTGTAGTTCGATCCTGCATGGG	25	0	0	0	0	0.600345	0.600345	0	0	0	0	0	0	0
reads_11955	GGTGAACCCGCAGCCCCT	18	0	0	0	0	0	0	0	40.1434	40.1434	0	0	0	20.0717
reads_11956	GGTGAATTGGTTGAGGTTGTTT	22	0	0.179653	0.179653	0	0	0	0	0	0	0	0	0	0.0898266
reads_11957	GGTGAATTGTTCGGATCGC	19	0	0	0	0	0	0	0	0.160574	0.160574	0	0	0	0.0802868
reads_11958	GGTGAATTGTTCGGATCGCGGC	22	0	0	0	0	0	0	0	0.160574	0.160574	0	0	0	0.0802868
reads_11959	GGTGACATGGCCGAGTGGTAAGGCA	25	0	0	0	0	0	0	0	0.160574	0.160574	0	0	0	0.0802868
reads_11960	GGTGACCACCGTCGTTTG	18	0	0	0	0	0	0	0	0.160574	0.160574	0	0	0	0.0802868
reads_11961	GGTGAGAGTAGTACTAGG	18	0	0	0	0	0	0	0	0.321147	0.321147	0	0	0	0.160574
reads_11962	GGTGAGAGTAGTACTAGGA	19	0	0	0	0	0	0	0	0.321147	0.321147	0	0	0	0.160574
reads_11963	GGTGAGATTGGAGATGTAGTTGG	23	0	0	0	0	0	0	0	92.4904	92.4904	0	0	0	46.2452
reads_11964	GGTGAGTTTGGATCGAAACCTGTG	24	0	0.179653	0.179653	0	573.93	573.93	0	0	0	0	0	0	0.0898266
reads_11965	GGTGCAGGCCAAGTCACAAA	20	0	0.359307	0.359307	0	0	0	0	0	0	0	0	0	0.179653
reads_11966	GGTGCAGGCCAAGTCACAAAA	21	0	202.11	202.11	0	0.600345	0.600345	0	0	0	0	0	0	101.055
reads_11967	GGTGCCCGCCTAAGGTCGG	19	0	0.898266	0.898266	0	0	0	0	0	0	0	0	0	0.449133
reads_11968	GGTGCCGCTGTCGTCCGAAAACT	23	0	0	0	0	0	0	0	61.018	61.018	0	0	0	30.509
reads_11969	GGTGGAGTCATTTGTGTTAGAAGAA	25	0	0	0	0	926.933	926.933	0	0	0	0	0	0	0
reads_11970	GGTGGCCACCGTCGTTTG	18	0	0	0	0	0	0	0	26.4947	26.4947	0	0	0	13.2473
reads_11971	GGTGGCCGTAGAAGTTGAGGAAG	23	0	0	0	0	1241.51	1241.51	0	0	0	0	0	0	0
reads_11972	GGTGGGGTCTTCGACTGAGGTGA	23	0	0	0	0	1.20069	1.20069	0	0.160574	0.160574	0	0	0	0.0802868
reads_11973	GGTGGGTACATGAAGTTGCT	20	0	281.876	281.876	0	0	0	0	0	0	0	0	0	140.938
reads_11974	GGTGGTCGTGGGTTCGAATC	20	0	0	0	0	0.600345	0.600345	0	0	0	0	0	0	0
reads_11975	GGTGGTGGACTTGTCGAATTATGG	24	0	0	0	0	0	0	0	82.6954	82.6954	0	0	0	41.3477
reads_11976	GGTGGTGTGGTGTAGTGGT	19	0	0.53896	0.53896	0	0	0	0	0	0	0	0	0	0.26948
reads_11977	GGTGTAAAGTAGGAGTGTCGGCC	23	0	0.179653	0.179653	0	0	0	0	0	0	0	0	0	0.0898266
reads_11978	GGTGTAAAGTAGGAGTGTCGGTC	23	0	189.894	189.894	0	0.600345	0.600345	0	0	0	0	0	0	94.9468
reads_11979	GGTGTAGTGAAAGTTCTGTTC	21	0	254.389	254.389	0	1.80104	1.80104	0	0	0	0	0	0	127.195
reads_11980	GGTGTAGTGGATCTAAGGTC	20	0	0	0	0	0	0	0	71.1341	71.1341	0	0	0	35.5671
reads_11981	GGTGTCAAAGTGTGGATTTCATAT	24	0	0	0	0	106.861	106.861	0	0	0	0	0	0	0
reads_11982	GGTGTCGAGCTTGACAACATG	21	0	200.313	200.313	0	0	0	0	0	0	0	0	0	100.157
reads_11983	GGTGTCGTACTGATAAATCTATCA	24	0	0	0	0	0	0	0	48.1721	48.1721	0	0	0	24.0861
reads_11984	GGTGTCGTAGTGTAGTTGGTTATC	24	0	0	0	0	0	0	0	69.3678	69.3678	0	0	0	34.6839
reads_11985	GGTGTCGTAGTGTAGTTGGTTATCA	25	0	0	0	0	0	0	0	90.0818	90.0818	0	0	0	45.0409
reads_11986	GGTGTCGTGCCATGATTGGTCAGGT	25	0	0	0	0	16.8097	16.8097	0	0	0	0	0	0	0
reads_11987	GGTGTCGTGGTGTAGTTGGTTATC	24	0	220.435	220.435	0	0.600345	0.600345	0	85.2646	85.2646	0	2.3395	2.3395	152.85
reads_11988	GGTGTGGACCAACGTGGATTGG	22	0	0	0	0	0	0	0	0	0	0	1.16975	1.16975	0
reads_11989	GGTGTTTTGAGATTTATCATGGAG	24	0	0	0	0	904.12	904.12	0	0	0	0	0	0	0
reads_11990	GGTTAACTGATCAAGGCCAGAC	22	0	0	0	0	0	0	0	0.160574	0.160574	0	0	0	0.0802868
reads_11991	GGTTAGGTTGGATCCCTGT	19	0	0	0	0	0	0	0	0	0	0	1.16975	1.16975	0
reads_11992	GGTTAGTTAATTGTAGTATTCT	22	0	0	0	0	0	0	0	56.8431	56.8431	0	0	0	28.4215
reads_11993	GGTTATCTCATCAAGGCCAGAC	22	0	0	0	0	0	0	0	0.160574	0.160574	0	0	0	0.0802868
reads_11994	GGTTATCTGATCAAGACCAGAC	22	0	0	0	0	0	0	0	0.160574	0.160574	0	0	0	0.0802868
reads_11995	GGTTATCTGATCAAGGCCAGAC	22	0	0	0	0	0	0	0	94.899	94.899	0	0	0	47.4495
reads_11996	GGTTATCTGATCAAGGTCAGAC	22	0	0	0	0	0	0	0	0.160574	0.160574	0	0	0	0.0802868
reads_11997	GGTTATCTGATCAGGCCAGAC	21	0	0	0	0	0	0	0	0.642295	0.642295	0	0	0	0.321147
reads_11998	GGTTATCTGATCAGGGCCAGAC	22	0	0	0	0	0	0	0	0.160574	0.160574	0	0	0	0.0802868
reads_11999	GGTTATCTGGTCAAGGCCAGAC	22	0	0	0	0	0	0	0	0.160574	0.160574	0	0	0	0.0802868
reads_12000	GGTTATGCCTATGTCGAATTCGTTG	25	0	0	0	0	0.600345	0.600345	0	0	0	0	0	0	0
reads_12001	GGTTCAAGTCCCTCCTTCCGCTC	23	0	0	0	0	0	0	0	66.7986	66.7986	0	0	0	33.3993
reads_12002	GGTTCCACTCATGTCACG	18	0	0	0	0	0	0	0	22.3197	22.3197	0	0	0	11.1599
reads_12003	GGTTCCATGGTCTAGTGGTCAGGAC	25	0	0	0	0	0	0	0	0	0	0	1.16975	1.16975	0
reads_12004	GGTTCCTCCCACTCTGGT	18	0	0	0	0	0	0	0	0.160574	0.160574	0	0	0	0.0802868
reads_12005	GGTTCGAGCCCCACGGTGGGCG	22	0	0	0	0	0	0	0	0.160574	0.160574	0	0	0	0.0802868
reads_12006	GGTTCGATTCCCGTAAGGG	19	0	0	0	0	0	0	0	61.8209	61.8209	0	0	0	30.9104
reads_12007	GGTTCGGGACCTGCATGG	18	0	0	0	0	0	0	0	44.8001	44.8001	0	0	0	22.4
reads_12008	GGTTCGGGACCTGCATGGG	19	0	0	0	0	0	0	0	69.3678	69.3678	0	0	0	34.6839
reads_12009	GGTTGAGGTCGCGAGTTCG	19	0	0	0	0	0	0	0	0	0	0	1.16975	1.16975	0
reads_12010	GGTTGGTCGGACGTCGGA	18	0	0	0	0	0.600345	0.600345	0	0	0	0	0	0	0
reads_12011	GGTTGTAGTGGTGGAGGTTC	20	0	0.359307	0.359307	0	0	0	0	0	0	0	0	0	0.179653
reads_12012	GGTTGTAGTTGAGGAGGTTC	20	0	0.179653	0.179653	0	0	0	0	0	0	0	0	0	0.0898266
reads_12013	GGTTGTAGTTGTGCAGGTTC	20	0	0.359307	0.359307	0	0	0	0	0	0	0	0	0	0.179653
reads_12014	GGTTGTAGTTGTGGACGTTC	20	0	0.359307	0.359307	0	0	0	0	0	0	0	0	0	0.179653
reads_12015	GGTTGTAGTTGTGGAGATTC	20	0	0.179653	0.179653	0	0	0	0	0	0	0	0	0	0.0898266
reads_12016	GGTTGTAGTTGTGGAGCTTC	20	0	0.179653	0.179653	0	0	0	0	0	0	0	0	0	0.0898266
reads_12017	GGTTGTAGTTGTGGAGGTTC	20	0	115.158	115.158	0	0	0	0	0	0	0	0	0	57.5789
reads_12018	GGTTGTAGTTGTGGGGGTTC	20	0	0.53896	0.53896	0	0	0	0	0	0	0	0	0	0.26948
reads_12019	GGTTGTCTTGGTTCCGTAACATG	23	0	0	0	0	0	0	0	96.6654	96.6654	0	0	0	48.3327
reads_12020	GGTTGTCTTGGTTCCGTAACATGG	24	0	0	0	0	0	0	0	5.13836	5.13836	0	0	0	2.56918
reads_12021	GGTTGTGTTCAATAGGGAAGGCTTG	25	0	0.179653	0.179653	0	1171.87	1171.87	0	0	0	0	0	0	0.0898266
reads_12022	GGTTGTTCGATGATGTTGTTG	21	0	0	0	0	0	0	0	63.4266	63.4266	0	0	0	31.7133
reads_12023	GGTTTCGTGGTGTAGTCGGTTATC	24	0	0.179653	0.179653	0	0	0	0	0	0	0	0	0	0.0898266
reads_12024	GGTTTCGTGGTGTAGTTGGTTATC	24	0	282.415	282.415	0	0	0	0	0	0	0	0	0	141.207
reads_12025	GGTTTCTGATTATGGCCAAACTT	23	0	0	0	0	0	0	0.160574	0	0.160574	0	0	0	0.0802868
reads_12026	GGTTTGGCCATGAGATAGACATT	23	0	0	0	0	0	0	0	73.5427	73.5427	0	0	0	36.7714
reads_12027	GGTTTGGCCATGAGATAGACATTT	24	0	362.54	362.54	0	0	0	0	825.83	825.83	0	1.16975	1.16975	594.185
reads_12028	GGTTTGTCTGATGTTTAGTTCATGG	25	0	0	0	0	0	0	0	127.656	127.656	0	1.16975	1.16975	63.828
reads_12029	GTAAAACCTCACTGTGTAATAGCC	24	0	0	0	0	0	0	0	66.7986	66.7986	0	0	0	33.3993
reads_12030	GTAAACTGAAGGTCCGTAGTTC	22	0	0	0	0	0	0	0	0	0	0	1.16975	1.16975	0
reads_12031	GTAAAGACTTCTCAAACCTGTTGA	24	0	0	0	0	0	0	0	92.1693	92.1693	0	0	0	46.0846
reads_12032	GTAAAGTTACTTCGGAAGTCGT	22	0	251.874	251.874	0	0	0	0	0	0	0	0	0	125.937
reads_12033	GTAACATCATCGAAAGCATG	20	0	0.179653	0.179653	0	0	0	0	0	0	0	0	0	0.0898266
reads_12034	GTAACATCCTCGAAAGCATG	20	0	263.551	263.551	0	0	0	0	0	0	0	0	0	131.776
reads_12035	GTAACCGAGCCTTTCTTGAGATC	23	0	0	0	0	102.059	102.059	0	0	0	0	0	0	0
reads_12036	GTAACGGGTCTCTGAGGTT	19	0	0	0	0	0	0	0	47.5298	47.5298	0	0	0	23.7649
reads_12037	GTAACTCTAAAGTTGTTGTCCTT	23	0	0	0	0	0	0	0	80.2868	80.2868	0	0	0	40.1434
reads_12038	GTAACTGTTTGATCGTATCATGAC	24	0	0	0	0	0	0	0	82.5349	82.5349	0	0	0	41.2674
reads_12039	GTAACTTGGCTTCAAATCACATT	23	0	0	0	0	0	0	0	0.160574	0.160574	0	0	0	0.0802868
reads_12040	GTAAGGATTGAGAGACTGAGA	21	0	0	0	0	0	0	0	0.321147	0.321147	0	0	0	0.160574
reads_12041	GTAAGGATTGAGAGACTGAGAGCTC	25	0	0	0	0	0	0	0	0.160574	0.160574	0	0	0	0.0802868
reads_12042	GTAAGTTGGACTCTGCTATATGAA	24	0	0	0	0	0	0	0	89.6001	89.6001	0	0	0	44.8001
reads_12043	GTAATATAGCAAAATGGATAAAGAA	25	0	0	0	0	0	0	0	85.7463	85.7463	0	0	0	42.8732
reads_12044	GTAATCGTGGTGATTATT	18	0	141.207	141.207	0	0	0	0	0	0	0	0	0	70.6037
reads_12045	GTAATGGATTGGTTAAAG	18	0	0	0	0	247.943	247.943	0	0	0	0	0	0	0
reads_12046	GTACAAGGTTAGTAGATAGTTGAG	24	0	0	0	0	0	0	0	90.7241	90.7241	0	0	0	45.3621
reads_12047	GTACAATCCTATTCTAGCCTTGTC	24	0	0	0	0	0	0	0	52.0259	52.0259	0	0	0	26.0129
reads_12048	GTACAATTATCTACTATGCCCGTT	24	0	119.469	119.469	0	0	0	0	0	0	0	0	0	59.7347
reads_12049	GTACAATTGTATAATTCGCTGGCC	24	0	0.53896	0.53896	0	0	0	0	0	0	0	0	0	0.26948
reads_12050	GTACAGTCGAATAGTTGAGTT	21	0	0.179653	0.179653	0	626.761	626.761	0	0	0	0	0	0	0.0898266
reads_12051	GTACATGATTGGCCGACAA	19	0	0	0	0	0	0	0	0.160574	0.160574	0	0	0	0.0802868
reads_12052	GTACATTGTAAGGATCCATTTT	22	0	0	0	0	0	0	0	43.3549	43.3549	0	0	0	21.6774
reads_12053	GTACCCCCTTAACCTATGTTC	21	0	0	0	0	0	0	0	27.2975	27.2975	0	0	0	13.6488
reads_12054	GTACCCCTCAACTTTGTTATT	21	0	0	0	0	0	0	0	4.65664	4.65664	0	0	0	2.32832
reads_12055	GTACCGACTGCCTGAATCTTC	21	0	0	0	0	0	0	0	61.3391	61.3391	0	0	0	30.6696
reads_12056	GTACCTCCACCGAAGAATCG	20	0	0	0	0	0	0	0	0.481721	0.481721	0	0	0	0.240861
reads_12057	GTACGAATTGTAGTCTGGAGAAGC	24	0	0.359307	0.359307	0	0	0	0	0.642295	0.642295	0	1.16975	1.16975	0.500801
reads_12058	GTACGAATTGTAGTCTGGAGAAGCG	25	0	0.179653	0.179653	0	0.600345	0.600345	0	0	0	0	0	0	0.0898266
reads_12059	GTACGAGGATTTGCTAGCTTG	21	0	0	0	0	0	0	0	89.7607	89.7607	0	0	0	44.8803
reads_12060	GTACGATGACATGTAGGACATG	22	0	0.179653	0.179653	0	0	0	0	0	0	0	0	0	0.0898266
reads_12061	GTACGTCATAATTTGTTGC	19	0	0.179653	0.179653	0	0	0	0	0	0	0	0	0	0.0898266
reads_12062	GTACTAGTTGGTTTGCCTTT	20	0	0.179653	0.179653	0	362.609	362.609	0	0	0	0	0	0	0.0898266
reads_12063	GTACTCCAGGCCGTGTCT	18	0	0.179653	0.179653	0	213.123	213.123	0	0	0	0	0	0	0.0898266
reads_12064	GTACTCCCTGTAGAAAATTCTCTT	24	0	0	0	0	0	0	0	69.5284	69.5284	0	0	0	34.7642
reads_12065	GTACTGAAGAAGTTGGGTTGGTG	23	0	0	0	0	814.669	814.669	0	0	0	0	0	0	0
reads_12066	GTAGAAAATCTTGTTAGGACCGCT	24	0	0	0	0	0	0	0	57.3248	57.3248	0	0	0	28.6624
reads_12067	GTAGACGAAGAGACTGCCATCGAT	24	0	0	0	0	0	0	0	0.160574	0.160574	0	0	0	0.0802868
reads_12068	GTAGACGAAGAGACTGCCATCGGT	24	0	0	0	0	0	0	0	79.484	79.484	0	0	0	39.742
reads_12069	GTAGACGAAGAGGCTGCCATCGGT	24	0	0	0	0	0	0	0	0.160574	0.160574	0	0	0	0.0802868
reads_12070	GTAGACTCGGCTTGTATACACG	22	0	0	0	0	0	0	0	67.4409	67.4409	0	0	0	33.7205
reads_12071	GTAGACTCGGCTTGTATATACG	22	0	0	0	0	0	0	0	0.160574	0.160574	0	0	0	0.0802868
reads_12072	GTAGAGATATTGTCTAGGTT	20	0	0	0	0	493.484	493.484	0	0	0	0	0	0	0
reads_12073	GTAGAGCTGGTCGTCTTTCATATCG	25	0	0.359307	0.359307	0	651.975	651.975	0	0	0	0	0	0	0.179653
reads_12074	GTAGATCAAGCCGTATTGAACT	22	0	0	0	0	0	0	0	41.1069	41.1069	0	0	0	20.5534
reads_12075	GTAGCGGGTCCGATTCAAGG	20	0	0	0	0	0	0	0	9.95557	9.95557	0	0	0	4.97778
reads_12076	GTAGCGGGTCCGATTCAAGGC	21	0	0	0	0	0	0	0	147.407	147.407	0	0	0	73.7033
reads_12077	GTAGCGGGTTCGATTCAAGGC	21	0	0	0	0	0	0	0	0.160574	0.160574	0	0	0	0.0802868
reads_12078	GTAGCGTGGATAAAGCAAATG	21	0	0	0	0	0	0	0	75.6302	75.6302	0	0	0	37.8151
reads_12079	GTAGCTTGCTACCTGGACTCT	21	0	0	0	0	0	0	0	0.481721	0.481721	0	0	0	0.240861
reads_12080	GTAGCTTGCTACCTGGGCTCT	21	0	0	0	0	0	0	0	61.4997	61.4997	0	0	0	30.7499
reads_12081	GTAGCTTGCTACTTGGGTCTTC	22	0	0	0	0	686.195	686.195	0	0	0	0	0	0	0
reads_12082	GTAGCTTGTTACATGGGTCATG	22	0	0	0	0	0	0	0	0	0	0	1.16975	1.16975	0
reads_12083	GTAGCTTGTTACATGGGTCGTG	22	0	0	0	0	0	0	0	0	0	0	2533.68	2533.68	0
reads_12084	GTAGCTTGTTACATGGGTCGTGA	23	0	0	0	0	0	0	0	0	0	0	1.16975	1.16975	0
reads_12085	GTAGGACGACATGTAGGACATG	22	0	0.179653	0.179653	0	0	0	0	0	0	0	0	0	0.0898266
reads_12086	GTAGGATGACACGTAGGACATG	22	0	0.179653	0.179653	0	0	0	0	0	0	0	0	0	0.0898266
reads_12087	GTAGGATGACATGCAGGACATG	22	0	0.359307	0.359307	0	0	0	0	0	0	0	0	0	0.179653
reads_12088	GTAGGATGACATGTAGAACATG	22	0	0.359307	0.359307	0	0	0	0	0	0	0	0	0	0.179653
reads_12089	GTAGGATGACATGTAGGACATC	22	0	0.179653	0.179653	0	0	0	0	0	0	0	0	0	0.0898266
reads_12090	GTAGGATGACATGTAGGACATG	22	0	377.272	377.272	0	0	0	0	0	0	0	0	0	188.636
reads_12091	GTAGGATGACATGTAGGGCATG	22	0	0.179653	0.179653	0	0	0	0	0	0	0	0	0	0.0898266
reads_12092	GTAGGATGACATGTAGTACATG	22	0	0.359307	0.359307	0	0	0	0	0	0	0	0	0	0.179653
reads_12093	GTAGGATGACATGTGGGACATG	22	0	0.179653	0.179653	0	0	0	0	0	0	0	0	0	0.0898266
reads_12094	GTAGGATGACATGTTGGACATG	22	0	0.179653	0.179653	0	0	0	0	0	0	0	0	0	0.0898266
reads_12095	GTAGGATGATATGTAGGACATG	22	0	0.179653	0.179653	0	0	0	0	0	0	0	0	0	0.0898266
reads_12096	GTAGGATGCCATGTAGGACATG	22	0	0.179653	0.179653	0	0	0	0	0	0	0	0	0	0.0898266
reads_12097	GTAGGGCTGTGTATCGGT	18	0	0	0	0	0	0	0	42.8732	42.8732	0	0	0	21.4366
reads_12098	GTAGTATAGTATAAGTGTGTCTCT	24	0	0.179653	0.179653	0	0	0	0	0	0	0	0	0	0.0898266
reads_12099	GTAGTCGTGGCCGAGTGG	18	0	0	0	1.20069	0	1.20069	0.321147	0	0.321147	0	0	0	0.160574
reads_12100	GTAGTCGTGGCCGAGTGGT	19	0.359307	0	0.359307	0	0	0	0	0	0	0	0	0	0.179653
reads_12101	GTAGTCGTGGCCGAGTGGTT	20	0	0	0	1.20069	0	1.20069	0	0	0	0	0	0	0
reads_12102	GTAGTCGTGGCCGAGTGGTTAAG	23	0	0	0	0.600345	0	0.600345	0	0	0	0	0	0	0
reads_12103	GTAGTCGTGGCCGAGTGGTTAAGG	24	0.898266	0	0.898266	4.80276	0	4.80276	0.481721	0	0.481721	8.18826	0	8.18826	0.689994
reads_12104	GTAGTCGTGGCCGAGTGGTTAAGGC	25	0.718613	0	0.718613	4.20242	0	4.20242	0.481721	0	0.481721	1.16975	0	1.16975	0.600167
reads_12105	GTAGTCTTAAACATGTCACGTGAA	24	0	0.359307	0.359307	0	0	0	0	0	0	0	0	0	0.179653
reads_12106	GTAGTCTTAAACATGTCACGTGCA	24	0	0.898266	0.898266	0	0	0	0	0	0	0	0	0	0.449133
reads_12107	GTAGTCTTAAACATGTCACGTGG	23	0	0.359307	0.359307	0	0	0	0	0	0	0	0	0	0.179653
reads_12108	GTAGTCTTAAACATGTCACGTGGA	24	0	234.807	234.807	0	0	0	0	0	0	0	0	0	117.403
reads_12109	GTAGTGACATGTTTAAGACCA	21	0	0	0	0	0	0	0	73.7033	73.7033	0	0	0	36.8517
reads_12110	GTAGTGCCTTGTCTTTCCCAACA	23	0	0	0	0	0	0	0	0.160574	0.160574	0	0	0	0.0802868
reads_12111	GTAGTGCCTTGTCTTTCCCAACAA	24	0	0	0	0	0	0	0	0.160574	0.160574	0	0	0	0.0802868
reads_12112	GTAGTGGGTCCGATTCAAGG	20	0	0	0	0	0	0	0	0.481721	0.481721	0	0	0	0.240861
reads_12113	GTAGTGGGTCCGATTCAAGGC	21	0	0	0	0	0	0	0	5.29893	5.29893	0	0	0	2.64947
reads_12114	GTATAACTCGCTGGCCTATT	20	0	0.179653	0.179653	0	0	0	0	0	0	0	0	0	0.0898266
reads_12115	GTATAAGTCGCTGGCCTATTTCG	23	0	0	0	0	0	0	0	0.160574	0.160574	0	0	0	0.0802868
reads_12116	GTATAATACGCTGGCCTATTTCG	23	0	0	0	0	0	0	0	0.160574	0.160574	0	0	0	0.0802868
reads_12117	GTATAATTAAGGCCGATGATTTC	23	0	0	0	0	0	0	0	88.6367	88.6367	0	0	0	44.3183
reads_12118	GTATAATTAGCTGGCCTAAATT	22	0	0.53896	0.53896	0	0	0	0	0	0	0	0	0	0.26948
reads_12119	GTATAATTCACTGGCCTATT	20	0	0.359307	0.359307	0	0	0	0	0	0	0	0	0	0.179653
reads_12120	GTATAATTCACTGGCCTATTTCG	23	0	0	0	0	0	0	0	0.160574	0.160574	0	0	0	0.0802868
reads_12121	GTATAATTCCTTGGCCTTTTTCT	23	0	0	0	0	0	0	0	0.160574	0.160574	0	0	0	0.0802868
reads_12122	GTATAATTCGATGGCCTATTTCG	23	0	0	0	0	0	0	0	0.160574	0.160574	0	0	0	0.0802868
reads_12123	GTATAATTCGATGGCCTTTTTC	22	0	0	0	0	0	0	0	0.160574	0.160574	0	0	0	0.0802868
reads_12124	GTATAATTCGCAGGCCTAAATT	22	0	0.179653	0.179653	0	0	0	0	0	0	0	0	0	0.0898266
reads_12125	GTATAATTCGCAGGCCTATT	20	0	0.179653	0.179653	0	0	0	0	0	0	0	0	0	0.0898266
reads_12126	GTATAATTCGCGGGCCTATT	20	0	0.179653	0.179653	0	0	0	0	0	0	0	0	0	0.0898266
reads_12127	GTATAATTCGCTCGCCTAAATT	22	0	0.179653	0.179653	0	0	0	0	0	0	0	0	0	0.0898266
reads_12128	GTATAATTCGCTGACCTAAATT	22	0	0.179653	0.179653	0	0	0	0	0	0	0	0	0	0.0898266
reads_12129	GTATAATTCGCTGCCCTAAATT	22	0	0.179653	0.179653	0	0	0	0	0	0	0	0	0	0.0898266
reads_12130	GTATAATTCGCTGCCCTATT	20	0	0.179653	0.179653	0	0	0	0	0	0	0	0	0	0.0898266
reads_12131	GTATAATTCGCTGGCATAAATT	22	0	0.179653	0.179653	0	0	0	0	0	0	0	0	0	0.0898266
reads_12132	GTATAATTCGCTGGCCAAAATT	22	0	0.179653	0.179653	0	0	0	0	0	0	0	0	0	0.0898266
reads_12133	GTATAATTCGCTGGCCAATT	20	0	0.179653	0.179653	0	0	0	0	0	0	0	0	0	0.0898266
reads_12134	GTATAATTCGCTGGCCTAAATC	22	0	0.179653	0.179653	0	0	0	0	0	0	0	0	0	0.0898266
reads_12135	GTATAATTCGCTGGCCTAAATT	22	0	319.963	319.963	0	0	0	0	0	0	0	0	0	159.981
reads_12136	GTATAATTCGCTGGCCTATT	20	0	272.893	272.893	0	0	0	0	0	0	0	0	0	136.447
reads_12137	GTATAATTCGCTGGCCTATTCCG	23	0	0	0	0	0	0	0	0.160574	0.160574	0	0	0	0.0802868
reads_12138	GTATAATTCGCTGGCCTATTTCG	23	0	0	0	0	0	0	0	130.546	130.546	0	0	0	65.2732
reads_12139	GTATAATTCGCTGGCCTATTTGG	23	0	0	0	0	0	0	0	0.160574	0.160574	0	0	0	0.0802868
reads_12140	GTATAATTCGCTGGCCTGAATT	22	0	0.179653	0.179653	0	0	0	0	0	0	0	0	0	0.0898266
reads_12141	GTATAATTCGCTGGCTTATTTCG	23	0	0	0	0	0	0	0	0.160574	0.160574	0	0	0	0.0802868
reads_12142	GTATAATTCGCTGGGCTAAATT	22	0	0.359307	0.359307	0	0	0	0	0	0	0	0	0	0.179653
reads_12143	GTATAATTCGCTGGGCTATT	20	0	0.53896	0.53896	0	0	0	0	0	0	0	0	0	0.26948
reads_12144	GTATAATTCGCTGGGCTATTTCG	23	0	0	0	0	0	0	0	0.160574	0.160574	0	0	0	0.0802868
reads_12145	GTATAATTCGCTGGTCTATT	20	0	0.179653	0.179653	0	0	0	0	0	0	0	0	0	0.0898266
reads_12146	GTATAATTCGCTGGTCTATTTCG	23	0	0	0	0	0	0	0	0.160574	0.160574	0	0	0	0.0802868
reads_12147	GTATAATTCGCTGTCCTATT	20	0	0.179653	0.179653	0	0	0	0	0	0	0	0	0	0.0898266
reads_12148	GTATAATTCGGTGGCCTAAATT	22	0	0.179653	0.179653	0	0	0	0	0	0	0	0	0	0.0898266
reads_12149	GTATAATTCGGTGGCCTTTTTCT	23	0	0	0	0	0	0	0	0.160574	0.160574	0	0	0	0.0802868
reads_12150	GTATAATTCGTTCGCCTTTTTCT	23	0	0	0	0	0	0	0	0.160574	0.160574	0	0	0	0.0802868
reads_12151	GTATAATTCGTTGCCCTTTTTCT	23	0	0	0	0	0	0	0	0.160574	0.160574	0	0	0	0.0802868
reads_12152	GTATAATTCGTTGGCCTATT	20	0	0.179653	0.179653	0	0	0	0	0	0	0	0	0	0.0898266
reads_12153	GTATAATTCGTTGGCCTTTTCT	22	0	0	0	0	0	0	0	0.321147	0.321147	0	0	0	0.160574
reads_12154	GTATAATTCGTTGGCCTTTTTC	22	0	0	0	0	0	0	0	42.8732	42.8732	0	0	0	21.4366
reads_12155	GTATAATTCGTTGGCCTTTTTCT	23	0	0	0	0	0	0	0	43.0337	43.0337	0	0	0	21.5169
reads_12156	GTATAATTCGTTGGTCTTTTTC	22	0	0	0	0	0	0	0	0.160574	0.160574	0	0	0	0.0802868
reads_12157	GTATAATTCTCTGGCCTATT	20	0	0.179653	0.179653	0	0	0	0	0	0	0	0	0	0.0898266
reads_12158	GTATACCAGATAACACTATCCACC	24	0	222.95	222.95	0	0	0	0	0	0	0	0	0	111.475
reads_12159	GTATACTCTTTGGATTTGTTCG	22	0	0	0	0	0	0	0	49.9384	49.9384	0	0	0	24.9692
reads_12160	GTATAGTATCGTTATTGTAGT	21	0	0	0	0	0	0	0	48.1721	48.1721	0	0	0	24.0861
reads_12161	GTATAGTTCGCTGGCCTAAATT	22	0	0.359307	0.359307	0	0	0	0	0	0	0	0	0	0.179653
reads_12162	GTATATATATGTGTGTGTGTG	21	0.179653	0.179653	0.179653	0	0	0	0	0	0	0	0	0	0.0898266
reads_12163	GTATATCAATCTGACGCCATCATC	24	0	0	0	0	0	0	0	83.3377	83.3377	0	0	0	41.6689
reads_12164	GTATCATTACACATTGTC	18	0	0.179653	0.179653	0	0	0	0	0	0	0	0	0	0.0898266
reads_12165	GTATGATGAGCTTGAGTCGA	20	0	0	0	0	0	0	0	58.2882	58.2882	0	0	0	29.1441
reads_12166	GTATGATGTCGATGGTCC	18	0	0	0	0	0	0	0	0.160574	0.160574	0	0	0	0.0802868
reads_12167	GTATGGATCGTACATGGACGAT	22	0	0	0	0	0.600345	0.600345	0	0	0	0	0	0	0
reads_12168	GTATGGATCGTACATGGATGGT	22	0	0	0	0	1.20069	1.20069	0	0	0	0	0	0	0
reads_12169	GTATGGTAGATATAATGTTTGGC	23	0	0	0	0	0	0	0	57.1642	57.1642	0	0	0	28.5821
reads_12170	GTATGGTAGATATAATGTTTGGT	23	0	0	0	0	0	0	0	0.160574	0.160574	0	0	0	0.0802868
reads_12171	GTATGTGAGCCGTTTGTATAA	21	0	0	0	0	0	0	0	0	0	0	1.16975	1.16975	0
reads_12172	GTATGTGGCTTCCTGTTAAT	20	0	0.179653	0.179653	0	464.067	464.067	0	0	0	0	0	0	0.0898266
reads_12173	GTATTGAAGAAGTAGCTTGCTTG	23	0	0.359307	0.359307	0	0	0	0	0	0	0	0	0	0.179653
reads_12174	GTATTGCAGAAGTAGCTTGCTTG	23	0	0.718613	0.718613	0	0	0	0	0	0	0	0	0	0.359307
reads_12175	GTATTGGAAAAGTAGCTTGCTTG	23	0	0.359307	0.359307	0	0	0	0	0	0	0	0	0	0.179653
reads_12176	GTATTGGAGAAGCAGCTTGCTTG	23	0	0.179653	0.179653	0	0	0	0	0	0	0	0	0	0.0898266
reads_12177	GTATTGGAGAAGTACCTTGCTTG	23	0	0.359307	0.359307	0	0	0	0	0	0	0	0	0	0.179653
reads_12178	GTATTGGAGAAGTAGATTGCTTG	23	0	0.179653	0.179653	0	0	0	0	0	0	0	0	0	0.0898266
reads_12179	GTATTGGAGAAGTAGCTTGCTTG	23	0	325.172	325.172	0	0	0	0	0	0	0	0	0	162.586
reads_12180	GTATTGGAGAAGTAGCTTGTTTG	23	0	0.179653	0.179653	0	0	0	0	0	0	0	0	0	0.0898266
reads_12181	GTATTGGAGAAGTAGTTTGCTTG	23	0	0.179653	0.179653	0	0	0	0	0	0	0	0	0	0.0898266
reads_12182	GTATTGGAGTAGTAGCTTGCTTG	23	0	0.359307	0.359307	0	0	0	0	0	0	0	0	0	0.179653
reads_12183	GTATTGGGGAAGTAGCTTGCTTG	23	0	0.359307	0.359307	0	0	0	0	0	0	0	0	0	0.179653
reads_12184	GTATTGTAAGTGGCAGAGAGG	21	0	0	0	0	0.600345	0.600345	0	0	0	0	0	0	0
reads_12185	GTATTGTAAGTGGCAGAGAGGC	22	0	0	0	0	1.20069	1.20069	0	0	0	0	0	0	0
reads_12186	GTATTGTAAGTGGCAGAGAGGCC	23	0	0	0	0	0	0	0	0.160574	0.160574	0	0	0	0.0802868
reads_12187	GTATTGTGTTGGACTCTG	18	0	0	0	0	0	0	0	13.3276	13.3276	0	0	0	6.66381
reads_12188	GTATTTCTCGTTTGTCTTCTTA	22	0	0.179653	0.179653	0	0	0	0	0	0	0	0	0	0.0898266
reads_12189	GTATTTGTCTGCTAGTAATCGTT	23	0	0	0	0	0	0	0	74.9879	74.9879	0	0	0	37.494
reads_12190	GTATTTTGATGTTTCGCCC	19	0	0.179653	0.179653	0	0	0	0	0	0	0	0	0	0.0898266
reads_12191	GTCAAAAGTCTTCTCCATGGCGGG	24	0	281.517	281.517	0	0	0	0	0	0	0	0	0	140.758
reads_12192	GTCAAACGCAAGTCGGTC	18	0	0	0	0	0	0	0	2.72975	2.72975	0	0	0	1.36488
reads_12193	GTCAAAGAGACCTTGAAAT	19	0	0	0	0	0.600345	0.600345	0	0	0	0	0	0	0
reads_12194	GTCAAAGAGTACTTAAAAT	19	0	0	0	0	0.600345	0.600345	0	0	0	0	0	0	0
reads_12195	GTCAAAGAGTGCATGAAAA	19	0	0	0	0	0.600345	0.600345	0	0	0	0	0	0	0
reads_12196	GTCAAAGAGTGCTTGAAGT	19	0	0.359307	0.359307	0	18.0104	18.0104	0	0	0	0	0	0	0.179653
reads_12197	GTCAAAGAGTGCTTTAAAT	19	0	0.179653	0.179653	0	9.00518	9.00518	0	0	0	0	0	0	0.0898266
reads_12198	GTCAAAGAGTGCTTTAAATT	20	0	0	0	0	0.600345	0.600345	0	0	0	0	0	0	0
reads_12199	GTCAAATGGCTCGAGTCGCAACC	23	0	0	0	0	0	0	0	72.9004	72.9004	0	0	0	36.4502
reads_12200	GTCAAATTCAGTTGGAAATAT	21	0	0	0	0	489.281	489.281	0	0	0	0	0	0	0
reads_12201	GTCAAGAGGGCGAGGCTCCCAGC	23	0	270.199	270.199	0	0	0	0	0	0	0	0	0	135.099
reads_12202	GTCAAGGCTCTAAGACATACTTTT	24	0	0	0	0	0.600345	0.600345	0	0	0	0	0	0	0
reads_12203	GTCAATATGTCCGAGTGGTTAAGGA	25	0	0	0	0	0	0	0	0.160574	0.160574	0	0	0	0.0802868
reads_12204	GTCACCACCACCTCCCTCACC	21	0	0.179653	0.179653	0	0	0	0	0	0	0	0	0	0.0898266
reads_12205	GTCACGGAATCAAGAGCT	18	0	0	0	0	3.00173	3.00173	0	0	0	0	0	0	0
reads_12206	GTCACGGAATCAAGAGCTCC	20	0	0	0	0	2.40138	2.40138	0	0	0	0	0	0	0
reads_12207	GTCACGGAATCAAGAGCTCCAAGT	24	0	0.179653	0.179653	0	0	0	0	0	0	0	0	0	0.0898266
reads_12208	GTCACTTAGTCTCGCATGTTTA	22	0	0	0	0	0	0	0	62.142	62.142	0	0	0	31.071
reads_12209	GTCAGGATGGCCGAGTGG	18	0	0	0	0	0	0	0	0.160574	0.160574	0	0	0	0.0802868
reads_12210	GTCAGGATGGCCGAGTGGTCTAAG	24	0	0.179653	0.179653	0	0	0	0	0	0	0	0	0	0.0898266
reads_12211	GTCAGGATGGCCGAGTGGTCTAAGG	25	0	0.179653	0.179653	0	0	0	0	0	0	0	0	0	0.0898266
reads_12212	GTCAGGGGGTTGTATCCAGTG	21	0.359307	0	0.359307	0	0	0	0	0	0	0	0	0	0.179653
reads_12213	GTCATAATTTGTTGCAGAGGGGGCC	25	0	0.179653	0.179653	0	0	0	0	0	0	0	0	0	0.0898266
reads_12214	GTCATAATTTGTTGCTATGGGGG	23	0	0.359307	0.359307	0	0	0	0	0	0	0	0	0	0.179653
reads_12215	GTCATAATTTGTTGCTGAGGGGGCC	25	0	404.579	404.579	0	0	0	0	0	0	0	0	0	202.29
reads_12216	GTCATAATTTGTTGCTGTGAGGG	23	0	0.179653	0.179653	0	0	0	0	0	0	0	0	0	0.0898266
reads_12217	GTCATAATTTGTTGCTGTGGG	21	0	0	0	0	0	0	0	89.1184	89.1184	0	0	0	44.5592
reads_12218	GTCATAATTTGTTGCTGTGGGG	22	0	0.179653	0.179653	0	0	0	0	0	0	0	0	0	0.0898266
reads_12219	GTCATAATTTGTTGCTGTGGGGG	23	0	459.373	459.373	0	0	0	0	0	0	0	0	0	229.687
reads_12220	GTCATAATTTGTTGCTGTGGGGGCC	25	0	0.179653	0.179653	0	0	0	0	0	0	0	0	0	0.0898266
reads_12221	GTCATCCGCGGCCCCTTAAAGTT	23	0	0	0	0	0	0	0	70.9736	70.9736	0	0	0	35.4868
reads_12222	GTCATGGATTCCGGCTTCACCCA	23	0	0	0	0	0	0	0	0.160574	0.160574	0	0	0	0.0802868
reads_12223	GTCATGGATTCCGGCTTCACCCAG	24	0	0	0	0	0	0	0	0.160574	0.160574	0	0	0	0.0802868
reads_12224	GTCATGGTAGAAGAGAGA	18	0	0	0	0	327.789	327.789	0	0	0	0	0	0	0
reads_12225	GTCATGTCATGTCTAATC	18	0	63.5973	63.5973	0	0	0	0	0	0	0	0	0	31.7986
reads_12226	GTCATGTCATGTCTGATC	18	0	0.179653	0.179653	0	0	0	0	0	0	0	0	0	0.0898266
reads_12227	GTCATTTAGAGCAACTAAA	19	0	0	0	0	0	0	0	0.160574	0.160574	0	0	0	0.0802868
reads_12228	GTCCAAATCTGGTTTTTCTCCGCC	24	0	0	0	0	0	0	0	93.9356	93.9356	0	0	0	46.9678
reads_12229	GTCCAAGGTCACACAACC	18	0	0.179653	0.179653	0	0	0	0	0	0	0	0	0	0.0898266
reads_12230	GTCCATCAATTTCTATATCGTTCA	24	0	0	0	0	0	0	0	58.77	58.77	0	0	0	29.385
reads_12231	GTCCATCAGCGTCTAGTTACC	21	0	0	0	0	0	0	0	59.4123	59.4123	0	0	0	29.7061
reads_12232	GTCCATGCCAATAAAAAAC	19	0	181.809	181.809	0	0	0	0	0	0	0	0	0	90.9046
reads_12233	GTCCATGCGTTGCACTACT	19	0	0	0	0	0	0	0	51.223	51.223	0	0	0	25.6115
reads_12234	GTCCATGTGTTGCACTACT	19	0	0	0	0	0	0	0	0.160574	0.160574	0	0	0	0.0802868
reads_12235	GTCCATTAAGGTAGCTTGCT	20	0	0	0	0	567.927	567.927	0	0	0	0	0	0	0
reads_12236	GTCCCCTTGCCGACCCGC	18	0	0	0	0	0	0	0	0.160574	0.160574	0	0	0	0.0802868
reads_12237	GTCCCTATGTAGTCTTCCGTTAGA	24	0	0	0	0	0	0	0	0.160574	0.160574	0	0	0	0.0802868
reads_12238	GTCCGAATGGTAGTCTGGAGAAGC	24	0	0.359307	0.359307	0	0	0	0	0.321147	0.321147	0	4.679	4.679	0.340227
reads_12239	GTCCGACCTGCTGCTTCCGTCACA	24	0	0.179653	0.179653	0	0	0	0	0	0	0	0	0	0.0898266
reads_12240	GTCCGCCAAACGACGTAGCTCC	22	0	0.179653	0.179653	0	0	0	0	0	0	0	0	0	0.0898266
reads_12241	GTCCGCCCTGCTGCTTCCGTCACA	24	0	0.179653	0.179653	0	0	0	0	0	0	0	0	0	0.0898266
reads_12242	GTCCGCTTGCCGACCCCC	18	0	0	0	0	0	0	0	0.963442	0.963442	0	0	0	0.481721
reads_12243	GTCCGCTTGCCGGCCCGC	18	0	0	0	0	0	0	0	1.12402	1.12402	0	0	0	0.562008
reads_12244	GTCCGGCCTGCTGCTTCCGTCACA	24	0	0.179653	0.179653	0	0	0	0	0	0	0	0	0	0.0898266
reads_12245	GTCCGTCCAGCTGCTTCCGTCACA	24	0	0.179653	0.179653	0	0	0	0	0	0	0	0	0	0.0898266
reads_12246	GTCCGTCCTGCTACTTCCGTCACA	24	0	0.359307	0.359307	0	0	0	0	0	0	0	0	0	0.179653
reads_12247	GTCCGTCCTGCTGCTTCCGACACA	24	0	0.179653	0.179653	0	0	0	0	0	0	0	0	0	0.0898266
reads_12248	GTCCGTCCTGCTGCTTCCGTCACA	24	0	146.417	146.417	0	0	0	0	0	0	0	0	0	73.2087
reads_12249	GTCCGTCCTGCTGCTTCCGTCAGA	24	0	0.179653	0.179653	0	0	0	0	0	0	0	0	0	0.0898266
reads_12250	GTCCGTCCTGCTGCTTCTGTCACA	24	0	0.179653	0.179653	0	0	0	0	0	0	0	0	0	0.0898266
reads_12251	GTCCGTCCTGTTGCTTCCGTCACA	24	0	0.179653	0.179653	0	0	0	0	0	0	0	0	0	0.0898266
reads_12252	GTCCGTCTTGCTGCTTCCGTCACA	24	0	0.359307	0.359307	0	0	0	0	0	0	0	0	0	0.179653
reads_12253	GTCCGTGACTCGGGGATAGCTCAG	24	0	0	0	0	0	0	0	49.2961	49.2961	0	0	0	24.6481
reads_12254	GTCCGTGCTACACCGTTGGGCGC	23	0	0	0	0	1.20069	1.20069	0	0	0	0	0	0	0
reads_12255	GTCCGTGCTACGCCGTTGGACGC	23	0	0	0	0	1.20069	1.20069	0	0	0	0	0	0	0
reads_12256	GTCCGTGCTATGCCGTTGGGCGC	23	0	0	0	0	0.600345	0.600345	0	0	0	0	0	0	0
reads_12257	GTCCGTTCGCAGCCTACTCTGTC	23	0	0	0	0	0	0	0	24.5678	24.5678	0	0	0	12.2839
reads_12258	GTCCTACGTAGCATGTATCATGTC	24	0	31.619	31.619	0	0	0	0	0	0	0	0	0	15.8095
reads_12259	GTCCTCACTCGGGTCTTGACTCC	23	0	0	0	0	0	0	0	47.851	47.851	0	0	0	23.9255
reads_12260	GTCCTCGTGTTACATCCCT	19	0	0.53896	0.53896	0	0	0	0	0	0	0	0	0	0.26948
reads_12261	GTCCTCGTGTTGCATCCCT	19	0	338.646	338.646	0	0	0	0	0	0	0	0	0	169.323
reads_12262	GTCCTCGTGTTTCATCCCT	19	0	0.179653	0.179653	0	0	0	0	0	0	0	0	0	0.0898266
reads_12263	GTCCTTCGGACTAGCCTTGTT	21	0	0	0	0	0	0	0	0.160574	0.160574	0	0	0	0.0802868
reads_12264	GTCCTTCTAGTCTGATATCTGTCT	24	0	0	0	0	0	0	0	76.9148	76.9148	0	0	0	38.4574
reads_12265	GTCCTTGTTATCATGCCGGTAA	22	0	0.179653	0.179653	0	0	0	0	0	0	0	0	0	0.0898266
reads_12266	GTCCTTGTTATCATGCCGGTAAA	23	0	259.06	259.06	0	0	0	0	0	0	0	0	0	129.53
reads_12267	GTCCTTTGTCGCTCCGATTCGTC	23	0	1.07792	1.07792	0	39.6228	39.6228	0	0.321147	0.321147	0	2.3395	2.3395	0.699534
reads_12268	GTCCTTTGTCGCTCCGATTCGTCC	24	0	0	0	0	1.80104	1.80104	0	0	0	0	0	0	0
reads_12269	GTCCTTTGTCGCTCCGATTCGTCCC	25	0	0	0	0	3.00173	3.00173	0	0	0	0	0	0	0
reads_12270	GTCGAAAGGGTGTGGAGAAGGAGAG	25	0	0	0	0	772.044	772.044	0	0	0	0	0	0	0
reads_12271	GTCGAAGCTTGGCTCTAACCG	21	0	0	0	0	0	0	0	0.160574	0.160574	0	0	0	0.0802868
reads_12272	GTCGAAGCTTGGCTCTAGCCG	21	0	0	0	0	0	0	0	89.6001	89.6001	0	0	0	44.8001
reads_12273	GTCGAGAATTTTTGGAAGGGCATCC	25	0	342.599	342.599	0	0	0	0	0	0	0	0	0	171.299
reads_12274	GTCGAGCCTACATCATAATTTGTTG	25	0	0	0	0	0	0	0	0.481721	0.481721	0	3.50925	3.50925	0.240861
reads_12275	GTCGAGCCTACGTCACAATTTGTTG	25	0	0	0	0	0	0	0	0.160574	0.160574	0	0	0	0.0802868
reads_12276	GTCGAGCCTACGTCATAATTTG	22	0	0	0	0	0	0	0	52.5076	52.5076	0	0	0	26.2538
reads_12277	GTCGAGCCTACGTCATAATTTGT	23	0	0	0	0	0	0	0	0.160574	0.160574	0	0	0	0.0802868
reads_12278	GTCGAGCCTACGTCATAATTTGTT	24	0	0	0	0	0	0	0	53.6316	53.6316	0	0	0	26.8158
reads_12279	GTCGAGCCTACGTCATAATTTGTTG	25	0	212.71	212.71	0	0.600345	0.600345	0	2089.55	2089.55	0	5093.09	5093.09	1151.13
reads_12280	GTCGAGCCTATGTCATAATTTGTTG	25	0	0	0	0	0	0	0	0.802868	0.802868	0	0	0	0.401434
reads_12281	GTCGATATGTCCGAGTGGTTAAGG	24	0	0	0	0	0	0	0	5.29893	5.29893	0	0	0	2.64947
reads_12282	GTCGATATGTCCGAGTGGTTAAGGA	25	0	0	0	0	0	0	0	237.328	237.328	0	0	0	118.664
reads_12283	GTCGCCGAATAACCTTTT	18	0	0	0	0	0	0	0.321147	0	0.321147	0	0	0	0.160574
reads_12284	GTCGCCGGTTCGAGTCCGGC	20	0	0	0	0	0	0	0	0	0	2.3395	0	2.3395	0
reads_12285	GTCGCCTGCTATCTTATCTT	20	0	0	0	0	0	0	0	40.1434	40.1434	0	0	0	20.0717
reads_12286	GTCGCTTTGGCCGAGTGGTT	20	0	0	0	0	0	0	0	56.2008	56.2008	0	0	0	28.1004
reads_12287	GTCGCTTTGGCCGAGTGGTTAAG	23	0	0	0	0	0	0	0	95.5413	95.5413	0	4.679	4.679	47.7707
reads_12288	GTCGCTTTGGCCGAGTGGTTAAGG	24	0	0	0	0	0	0	0	0.963442	0.963442	0	0	0	0.481721
reads_12289	GTCGCTTTGGCCGAGTGGTTAAGGC	25	0	0	0	0	0	0	0	134.24	134.24	0	0	0	67.1198
reads_12290	GTCGTACCAACAAGTCATAGATT	23	0	143.184	143.184	0	0.600345	0.600345	0	0	0	0	0	0	71.5918
reads_12291	GTCGTACGAATTGTAGTC	18	0	0.718613	0.718613	0	0	0	0	0	0	0	0	0	0.359307
reads_12292	GTCGTACGAATTGTAGTCT	19	0	0	0	0	0.600345	0.600345	0	0	0	0	0	0	0
reads_12293	GTCGTCCGAATGGTAGTC	18	0	0.179653	0.179653	0	0	0	0	0	0	0	0	0	0.0898266
reads_12294	GTCGTCCGAATGGTAGTCTGG	21	0	0.359307	0.359307	0	0	0	0	0.321147	0.321147	0	0	0	0.340227
reads_12295	GTCGTCCGAATGGTAGTCTGGA	22	0	0.53896	0.53896	0	0	0	0	0	0	0	1.16975	1.16975	0.26948
reads_12296	GTCGTCCGAATGGTAGTCTGGAGA	24	0	0.179653	0.179653	0	1.20069	1.20069	0	0.160574	0.160574	0	0	0	0.170113
reads_12297	GTCGTCTTAGCTCAGTGG	18	0	1.25757	1.25757	0	0	0	0	0	0	0	0	0	0.628787
reads_12298	GTCGTCTTAGCTCAGTGGTAGAG	23	0	0	0	0	0	0	0	42.3914	42.3914	0	18.716	18.716	21.1957
reads_12299	GTCGTCTTAGCTCAGTGGTAGAGC	24	0	0	0	0	0	0	0	1.92688	1.92688	0	0	0	0.963442
reads_12300	GTCGTTGCTCTGTGAAACCAG	21	0	0.179653	0.179653	0	0	0	0	0.321147	0.321147	0	0	0	0.2504
reads_12301	GTCGTTGTAGTATAGTGGT	19	0	32.6969	32.6969	0	0	0	0	0	0	0	0	0	16.3484
reads_12302	GTCGTTGTAGTATAGTGGTAAGTA	24	0	0	0	0	0	0	0	82.5349	82.5349	0	0	0	41.2674
reads_12303	GTCGTTGTAGTATAGTGGTAAGTAT	25	0	0	0	0	0	0	0	19.2688	19.2688	0	0	0	9.63442
reads_12304	GTCTAAGGCGCTGCGTTC	18	0	0	0	0	0	0	0.160574	0	0.160574	0	0	0	0.0802868
reads_12305	GTCTAATGGATCTAAAAG	18	0	0	0	0	0	0	0	28.4215	28.4215	0	0	0	14.2108
reads_12306	GTCTACGATCATTTATGTCT	20	0	0	0	0	0	0	0	38.6983	38.6983	0	0	0	19.3491
reads_12307	GTCTACGCGTCCGGTTGT	18	0	0	0	0	0.600345	0.600345	0	0	0	0	0	0	0
reads_12308	GTCTAGCTCAGTTGGTAG	18	0	0	0	0	0	0	0	44.6395	44.6395	0	0	0	22.3197
reads_12309	GTCTATACATCCGGTTGGCCCTCA	24	0	0	0	0	0	0	0	71.6159	71.6159	0	0	0	35.8079
reads_12310	GTCTATTCATCCGGTTGGCCCTCA	24	0	0	0	0	0	0	0	0.160574	0.160574	0	0	0	0.0802868
reads_12311	GTCTATTCCACCGTCAAAGCCTCC	24	0	0	0	0	0	0	0	92.9722	92.9722	0	0	0	46.4861
reads_12312	GTCTATTTCAATCGTGCC	18	0	0	0	0	0	0	0	18.9477	18.9477	0	0	0	9.47385
reads_12313	GTCTCATGGCTGTCTGACAGAC	22	0	0	0	0	0	0	0	0	0	0	1.16975	1.16975	0
reads_12314	GTCTCCTCCTTTCGTTCGCCCAT	23	0	89.108	89.108	0	0	0	0	0	0	0	0	0	44.554
reads_12315	GTCTCCTGCTGTTACATGTTCGTC	24	0	0	0	0	513.295	513.295	0	0	0	0	0	0	0
reads_12316	GTCTCGGGGCGTGGACCA	18	0	0	0	0	2.40138	2.40138	0	0	0	0	0	0	0
reads_12317	GTCTCGGTTTTTAGGTCAAAGTCG	24	0	0	0	0	0	0	0	0	0	0	1223.56	1223.56	0
reads_12318	GTCTCGTCCCTTATGTCGGCG	21	0	0	0	0	0	0	0	0.160574	0.160574	0	0	0	0.0802868
reads_12319	GTCTCGTGGCTGTCTGACAGAC	22	0	0	0	0	0	0	0	414.601	414.601	0	3549.02	3549.02	207.301
reads_12320	GTCTCGTGGCTGTCTGACAGACT	23	0	0	0	0	0	0	0	0	0	0	2150	2150	0
reads_12321	GTCTCTACTAAAAATACAAAAAAT	24	0	0	0	0	0	0	0.160574	0	0.160574	0	0	0	0.0802868
reads_12322	GTCTCTTGTCCTCCTTTTCT	20	0	194.744	194.744	0	0	0	0	0	0	0	0	0	97.3721
reads_12323	GTCTGCCAAACGACGTAGCTCC	22	0	210.913	210.913	0	0	0	0	0	0	0	0	0	105.456
reads_12324	GTCTGCCTAACGACGTAGCTCC	22	0	0.179653	0.179653	0	0	0	0	0	0	0	0	0	0.0898266
reads_12325	GTCTGCCTGTGCGTCACGC	19	0	0.179653	0.179653	0	0	0	0	0	0	0	0	0	0.0898266
reads_12326	GTCTGGGAAATTAATGTTGTCTA	23	0	0	0	0	0	0	0	74.8273	74.8273	0	0	0	37.4137
reads_12327	GTCTGGGAAATTAATTGTGTCTATC	25	0	0	0	0	0	0	0	86.8704	86.8704	0	0	0	43.4352
reads_12328	GTCTGGTTGATGAAGCATGGCC	22	0	0	0	0	0	0	0	80.1263	80.1263	0	0	0	40.0631
reads_12329	GTCTGGTTGATGAAGCATGGCCATG	25	0	0	0	0	0	0	0	122.036	122.036	0	0	0	61.018
reads_12330	GTCTGTAGTCCAACGGTTAGGATA	24	0	0	0	0	0	0	0	0	0	0	1.16975	1.16975	0
reads_12331	GTCTGTAGTTCGATCCTGCATGGGG	25	0	0	0	0	0	0	0	115.934	115.934	0	0	0	57.9671
reads_12332	GTCTGTAGTTCGATCCTGCATGTGG	25	0	0	0	0	0	0	0	0.160574	0.160574	0	0	0	0.0802868
reads_12333	GTCTTAGCCACGACGAGAAGATC	23	0	0	0	0	0	0	0	63.7477	63.7477	0	0	0	31.8739
reads_12334	GTCTTCATCTTGGCATCCATCGCC	24	0	0	0	0	0	0	0	53.7922	53.7922	0	0	0	26.8961
reads_12335	GTCTTCATCTTGGCATCTATCGCC	24	0	0	0	0	0	0	0	0.160574	0.160574	0	0	0	0.0802868
reads_12336	GTCTTCCAAACCATAAACGC	20	0	223.489	223.489	0	0	0	0	0	0	0	0	0	111.744
reads_12337	GTCTTCCGCTTGTAGTCAGTCAGG	24	0	0	0	0	0	0	0	0.481721	0.481721	0	0	0	0.240861
reads_12338	GTCTTCCGCTTGTAGTCAGTCAGT	24	0	0	0	0	0	0	0	64.5506	64.5506	0	0	0	32.2753
reads_12339	GTCTTCTTGCCTATCGATTTCAAC	24	0	0.359307	0.359307	0	0	0	0	0	0	0	0	0	0.179653
reads_12340	GTCTTGGACTTGAGAGCAATTGCA	24	0	0	0	0	0	0	0	77.2359	77.2359	0	0	0	38.618
reads_12341	GTCTTGGCCTAACTCACACATCAA	24	0	0	0	0	0	0	0	89.6001	89.6001	0	0	0	44.8001
reads_12342	GTCTTTGTCGTTATGTGTTTGGC	23	0	0	0	0	0	0	0	58.2882	58.2882	0	0	0	29.1441
reads_12343	GTGAAAATGTCTGGTCATGGAA	22	0	0	0	0	0.600345	0.600345	0	0	0	0	0	0	0
reads_12344	GTGAAAATGTCTGGTCGTGGAA	22	0	0	0	0	1009.18	1009.18	0	0	0	0	0	0	0
reads_12345	GTGAAAATGTCTGGTCGTGGAAA	23	0	0	0	0	0.600345	0.600345	0	0	0	0	0	0	0
reads_12346	GTGAAAGAGGGTTTGAAAT	19	0	0	0	0	0.600345	0.600345	0	0	0	0	0	0	0
reads_12347	GTGAACAAGTTGAGAAGGCTA	21	0	0	0	0	163.294	163.294	0	0	0	0	0	0	0
reads_12348	GTGAACCTCCCAAGTATTCTGAGTG	25	0	0	0	0	0	0	0	0.160574	0.160574	0	0	0	0.0802868
reads_12349	GTGAACCTCCCACGTATTCTGAGTG	25	0	0	0	0	0	0	0	0.160574	0.160574	0	0	0	0.0802868
reads_12350	GTGAACCTCCCATGTATTCTGAGTG	25	0	0	0	0	0	0	0	85.9069	85.9069	0	0	0	42.9535
reads_12351	GTGAAGCCACCGACAACATTTAGA	24	0	309.902	309.902	0	0	0	0	0	0	0	0	0	154.951
reads_12352	GTGAAGCGTTCCATATTT	18	0	0.179653	0.179653	0	0	0	0	0	0	0	0	0	0.0898266
reads_12353	GTGAATGTTGTTGTATCCTGC	21	0	0.53896	0.53896	0	0	0	0	0	0	0	0	0	0.26948
reads_12354	GTGAATGTTGTTGTATCCTGG	21	0	163.844	163.844	0	0	0	0	0	0	0	0	0	81.9219
reads_12355	GTGAATGTTGTTGTATCTTGG	21	0	0.179653	0.179653	0	0	0	0	0	0	0	0	0	0.0898266
reads_12356	GTGAATTGTTCGGATCGCGGC	21	0	0.179653	0.179653	0	0	0	0	0	0	0	0	0	0.0898266
reads_12357	GTGAATTGTTCGGATCGCGGCGACG	25	0	0	0	0	0	0	0	0.160574	0.160574	0	0	0	0.0802868
reads_12358	GTGACAGTTTTGTTGTGTT	19	0	0.179653	0.179653	0	0	0	0	0	0	0	0	0	0.0898266
reads_12359	GTGACCGCCTTGAAGAACA	19	0	0	0	0	1.80104	1.80104	0	0	0	0	0	0	0
reads_12360	GTGACCGCCTTGAAGAACAATTTC	24	0	0	0	0	0	0	0	0.160574	0.160574	0	0	0	0.0802868
reads_12361	GTGACGCTGGAAAGAAGATCC	21	0	0	0	0	0	0	0	0.160574	0.160574	0	0	0	0.0802868
reads_12362	GTGACGTCCTACATGTATTATG	22	0	0	0	0	0	0	0	0	0	0	1.16975	1.16975	0
reads_12363	GTGACGTTGGAAAGAAGATCC	21	0	0	0	0	0	0	0	50.2596	50.2596	0	0	0	25.1298
reads_12364	GTGACTAGAGCGTGATTAACAGCC	24	0	0	0	0	0	0	0	1719.58	1719.58	0	1.16975	1.16975	859.792
reads_12365	GTGAGAAAGGCGAGGGTGGCG	21	0	0	0	0	0	0	0	0.160574	0.160574	0	0	0	0.0802868
reads_12366	GTGAGCAAAGTTTCAGGTGTGC	22	0	0	0	0	0	0	48.0115	0	48.0115	0	0	0	24.0058
reads_12367	GTGAGCAAGGATTTGGTGAGTGGA	24	0	0	0	0	0	0	0	93.775	93.775	0	0	0	46.8875
reads_12368	GTGAGCGTGCCGGAGTGG	18	0	0	0	0	0	0	0	0	0	0	1.16975	1.16975	0
reads_12369	GTGAGCGTGCCGGAGTGGTTATCGG	25	0	0	0	0	0	0	0	4.65664	4.65664	0	0	0	2.32832
reads_12370	GTGAGCTGGACCGAATTGCCTA	22	0	0	0	0	0	0	0	68.565	68.565	0	0	0	34.2825
reads_12371	GTGAGTAAGGCGAGGGTGGCG	21	0	0	0	0	0	0	0	45.9241	45.9241	0	0	0	22.962
reads_12372	GTGAGTAGTACTAGGATG	18	0	0.359307	0.359307	0	0	0	0	0	0	0	0	0	0.179653
reads_12373	GTGATAGCCCTGTAGATTCGTTCT	24	0	0	0	0	0	0	0	0.160574	0.160574	0	0	0	0.0802868
reads_12374	GTGATATCGATGACTTGTTAG	21	0	256.545	256.545	0	0	0	0	0	0	0	0	0	128.272
reads_12375	GTGATCAATAAGACCCATGGC	21	0	0	0	0	0	0	0	68.7255	68.7255	0	0	0	34.3628
reads_12376	GTGATCATGTAGAGTAAGAAGT	22	0	10.4199	10.4199	0	0	0	0	0	0	0	0	0	5.20995
reads_12377	GTGATCGACTATCTGAGGCTT	21	0	159.173	159.173	0	0.600345	0.600345	0	0	0	0	0	0	79.5864
reads_12378	GTGATCGAGCCTACGTCATAATTTG	25	0	0	0	0	0	0	0	0	0	0	2.3395	2.3395	0
reads_12379	GTGATCGGCTGCCACAAGGTTGAGG	25	0	0	0	0	2.40138	2.40138	0	0	0	0	0	0	0
reads_12380	GTGATGGACGGGCTTGAGTTTCA	23	0	0	0	0	772.644	772.644	0	0	0	0	0	0	0
reads_12381	GTGATGGATGAAAAGCCCA	19	0	0.179653	0.179653	0	342.197	342.197	0	0	0	0	0	0	0.0898266
reads_12382	GTGATTCGGAACGACTATAAAACA	24	0	232.651	232.651	0	0	0	0	0	0	0	0	0	116.326
reads_12383	GTGATTGTGTGGACTGTGTTAGGG	24	0	0	0	0	1763.21	1763.21	0	0	0	0	0	0	0
reads_12384	GTGATTGTTTACATCTTGTTA	21	0	0	0	0	590.74	590.74	0	0	0	0	0	0	0
reads_12385	GTGATTTGGAGTTTATGGTTGGA	23	0	0	0	0	0	0	0	102.125	102.125	0	0	0	51.0624
reads_12386	GTGCAGAGACAGCCAGGGGGT	21	0	0	0	0	0	0	0	0.160574	0.160574	0	0	0	0.0802868
reads_12387	GTGCAGAGGTGTAGTATA	18	0	0.179653	0.179653	0	0	0	0	0	0	0	0	0	0.0898266
reads_12388	GTGCATTCCGACGCCTCTTCAT	22	0	0	0	0	0	0	0	57.4854	57.4854	0	0	0	28.7427
reads_12389	GTGCATTCCGACGCCTCTTCATT	23	0	0	0	0	0	0	0	1793.77	1793.77	0	1625.95	1625.95	896.884
reads_12390	GTGCATTCCGACGCCTCTTCATTG	24	0	1666.46	1666.46	0	0.600345	0.600345	0	24386.5	24386.5	0	2275.17	2275.17	13026.5
reads_12391	GTGCCACGTAAGTCGAATA	19	0	0	0	0	0	0	0	39.0194	39.0194	0	0	0	19.5097
reads_12392	GTGCCACGTAGGACTCATATGTCT	24	0	0.53896	0.53896	0	0	0	0	0	0	0	0	0	0.26948
reads_12393	GTGCCACTAGTTTATCATT	19	0	0	0	0	0	0	0	38.056	38.056	0	0	0	19.028
reads_12394	GTGCCAGGTCCCGATGATT	19	0	0.179653	0.179653	0	0	0	0	0	0	0	0	0	0.0898266
reads_12395	GTGCCCCGTAGCAAACTGTT	20	0	0	0	0	0	0	0	53.471	53.471	0	0	0	26.7355
reads_12396	GTGCCCTGTAGCAAACTGTT	20	0	0	0	0	0	0	0	0.160574	0.160574	0	0	0	0.0802868
reads_12397	GTGCCGCTAAAAGTTGTTTTTGTT	24	0	0	0	0	0	0	0	0.321147	0.321147	0	0	0	0.160574
reads_12398	GTGCCGTAGCTTTAAACTCTTTT	23	0	0	0	0	622.558	622.558	0	0	0	0	0	0	0
reads_12399	GTGCCTAACACCTTCCCCTCGA	22	0	0	0	0	0	0	0	0.160574	0.160574	0	0	0	0.0802868
reads_12400	GTGCCTCCATTTTCCTGATCATCTG	25	0	0	0	0	525.302	525.302	0	0	0	0	0	0	0
reads_12401	GTGCTATGATGAAAAATATCTTG	23	0	0	0	0	366.811	366.811	0	0	0	0	0	0	0
reads_12402	GTGCTATGTTGGATCACT	18	0	0	0	0	252.145	252.145	0	0	0	0	0	0	0
reads_12403	GTGCTCGTCATAATTTGTTGC	21	0	0	0	0	0	0	0	0	0	0	1197.82	1197.82	0
reads_12404	GTGCTCGTCCGCGTTTTCCAAACA	24	0	0	0	0	0	0	0	54.4345	54.4345	0	0	0	27.2172
reads_12405	GTGCTCTGATACCAAGCTTGTC	22	0	0.179653	0.179653	0	0	0	0	0	0	0	0	0	0.0898266
reads_12406	GTGCTCTGATACCAAGTTTGTC	22	0	0.898266	0.898266	0	0	0	0	0	0	0	0	0	0.449133
reads_12407	GTGCTGTGATGAAAAATTC	19	0	201.212	201.212	0	0	0	0	0	0	0	0	0	100.606
reads_12408	GTGCTGTGATGAAAAATTCCTTG	23	0	0	0	0	0	0	0	72.4187	72.4187	0	0	0	36.2094
reads_12409	GTGCTTATGGACGGTCAAGTGCT	23	0	0	0	0	0	0	0	99.8768	99.8768	0	0	0	49.9384
reads_12410	GTGCTTATGGACGGTCAAGTGCTG	24	0	0	0	0	0	0	0	113.204	113.204	0	0	0	56.6022
reads_12411	GTGCTTGGGCAAGAGTAGT	19	0	0	0	0	0	0	0	0.160574	0.160574	0	0	0	0.0802868
reads_12412	GTGCTTGGGTGAGAGTAGTACTA	23	0	0	0	0	0.600345	0.600345	0	0	0	0	0	0	0
reads_12413	GTGGAACGCTATGTTATTGG	20	0	0	0	0	0	0	0	67.1198	67.1198	0	0	0	33.5599
reads_12414	GTGGACCCTTGTACTTGTACG	21	0	0	0	0	0	0	0	71.937	71.937	0	0	0	35.9685
reads_12415	GTGGACCCTTGTACTTGTATG	21	0	0	0	0	0	0	0	0.160574	0.160574	0	0	0	0.0802868
reads_12416	GTGGACGTAGCCAATTTATTGGT	23	0	2.6948	2.6948	0	0	0	0	0	0	0	0	0	1.3474
reads_12417	GTGGACGTGCCGGAGTGG	18	0	2633.9	2633.9	0	2609.1	2609.1	0	1338.54	1338.54	0	23614.9	23614.9	1986.22
reads_12418	GTGGACGTGCCGGAGTGGT	19	0	337.928	337.928	0	983.366	983.366	0	80.9291	80.9291	0	2.3395	2.3395	209.428
reads_12419	GTGGACGTGCCGGAGTGGTT	20	0	19.9415	19.9415	0	0	0	0	116.898	116.898	0	0	0	68.4196
reads_12420	GTGGACGTGCCGGAGTGGTTATC	23	0	1280.57	1280.57	0	0	0	0	210.512	210.512	0	4793.64	4793.64	745.54
reads_12421	GTGGACGTGCCGGAGTGGTTATCG	24	0	0	0	0	0	0	0	531.499	531.499	0	2.3395	2.3395	265.749
reads_12422	GTGGACGTGCCGGAGTGGTTATCGG	25	0	1323.51	1323.51	0	3693.92	3693.92	0	36177.9	36177.9	0	31756.4	31756.4	18750.7
reads_12423	GTGGACTCCTGGACAATC	18	0	0	0	0	0	0	0	33.3993	33.3993	0	0	0	16.6997
reads_12424	GTGGAGATCAGTTGCGTTCAA	21	0	0	0	0	0	0	0	30.1879	30.1879	0	0	0	15.0939
reads_12425	GTGGAGCCTGAATAATATTT	20	0	0	0	0	0	0	0	0.160574	0.160574	0	0	0	0.0802868
reads_12426	GTGGAGCCTGATTAATATTT	20	0	0	0	0	0	0	0	39.8223	39.8223	0	0	0	19.9111
reads_12427	GTGGAGCCTGATTAATATTTGTT	23	0	245.945	245.945	0	0	0	0	0	0	0	0	0	122.973
reads_12428	GTGGAGCTTGATTAATATTT	20	0	0	0	0	0	0	0	0.160574	0.160574	0	0	0	0.0802868
reads_12429	GTGGAGTGAGGATGGTCTGT	20	0	277.385	277.385	0	0.600345	0.600345	0	0	0	0	0	0	138.692
reads_12430	GTGGATAAGATTATGACACGTGT	23	0	0	0	0	0	0	0	0.160574	0.160574	0	0	0	0.0802868
reads_12431	GTGGATCAGATTGTAAGTA	19	0	0	0	0	426.846	426.846	0	0	0	0	0	0	0
reads_12432	GTGGATCATAACTGCCTTGTTG	22	0	0	0	0	0	0	0	0	0	0	322.851	322.851	0
reads_12433	GTGGATCCCTATGAAAGA	18	0	0	0	0	0	0	0	33.0782	33.0782	0	0	0	16.5391
reads_12434	GTGGATGCAGTAGATGATCGTTCT	24	0	0.359307	0.359307	0	0	0	0	0	0	0	0	0	0.179653
reads_12435	GTGGATGCCGTAGATGATCGTTCT	24	0	28.7445	28.7445	0	0.600345	0.600345	0	0	0	0	0	0	14.3723
reads_12436	GTGGATGTGGTGTGTCGGACACAC	24	0	0	0	0	0	0	0.321147	0	0.321147	0	0	0	0.160574
reads_12437	GTGGATGTGGTGTGTCGGACACACG	25	3474.67	0	3474.67	1.80104	0	1.80104	429.535	0	429.535	8.18826	0	8.18826	1952.1
reads_12438	GTGGATGTGGTGTGTCGGACACT	23	300.021	0	300.021	0	0	0	0	0	0	0	0	0	150.011
reads_12439	GTGGATGTGGTGTGTCGGACACTCG	25	0.179653	0	0.179653	0	0	0	0.642295	0	0.642295	0	0	0	0.410974
reads_12440	GTGGCACAGTCTGAATTCAAAGAA	24	0	0	0	0	0	0	0	97.3076	97.3076	0	0	0	48.6538
reads_12441	GTGGCAGTAGATGATCGTTCCT	22	0	0	0	0	0	0	0	66.6381	66.6381	0	0	0	33.319
reads_12442	GTGGCCGAGCCTACGTCATAATTTG	25	0	0	0	0	0	0	0	0	0	0	1.16975	1.16975	0
reads_12443	GTGGCCTAGACTAATGAAGTGGT	23	0	0	0	0	0	0	0	76.1119	76.1119	0	1.16975	1.16975	38.056
reads_12444	GTGGCCTCTCTAAGCGATATGTTG	24	0	0.179653	0.179653	0	886.71	886.71	0	0	0	0	0	0	0.0898266
reads_12445	GTGGCGAGCCAGATATTTAGG	21	0	0.359307	0.359307	0	0	0	0	0	0	0	0	0	0.179653
reads_12446	GTGGCGAGCCAGATATTTGGG	21	0	328.766	328.766	0	0	0	0	0	0	0	0	0	164.383
reads_12447	GTGGCGATGATCTTTGGTTATGAA	24	0	0	0	0	0	0	0	73.7033	73.7033	0	0	0	36.8517
reads_12448	GTGGCGGATCCAGGATACCCCTG	23	0	0	0	0	0	0	0	51.7047	51.7047	0	0	0	25.8524
reads_12449	GTGGCGGTCGTGGTTGGGGTAGA	23	0	0	0	0	0	0	0	0	0	0	2224.87	2224.87	0
reads_12450	GTGGCGTCCTACATGTATTATG	22	0	0	0	0	0	0	0	0	0	0	2135.96	2135.96	0
reads_12451	GTGGCGTCCTATATGTATTATG	22	0	0	0	0	0	0	0	0	0	0	1.16975	1.16975	0
reads_12452	GTGGCTAAAGGGACGAGGGTG	21	0	0	0	0	940.141	940.141	0	0	0	0	0	0	0
reads_12453	GTGGCTAATCATGACAGTCCTATT	24	0	0	0	0	0.600345	0.600345	0	0	0	0	0	0	0
reads_12454	GTGGCTAATCATGACAGTCCTGTT	24	0	0	0	0	661.581	661.581	0	0	0	0	0	0	0
reads_12455	GTGGCTATGTAGATTAAATCT	21	0	0	0	0	0	0	0	46.5664	46.5664	0	0	0	23.2832
reads_12456	GTGGCTCCCAACCTGTGAAGTT	22	0	233.549	233.549	0	0	0	0	0	0	0	0	0	116.775
reads_12457	GTGGCTCGACAGTGTTAAAAAAAT	24	0	0	0	0	0	0	0	66.3169	66.3169	0	0	0	33.1585
reads_12458	GTGGCTCGACAGTGTTAAAAAATT	24	0	0	0	0	0	0	0	0.321147	0.321147	0	0	0	0.160574
reads_12459	GTGGCTGGCTTTCCTATATCGTAA	24	0	0	0	0	0	0	0	57.9671	57.9671	0	0	0	28.9835
reads_12460	GTGGCTGTAGTTTAGTGG	18	0	281.696	281.696	0	1.20069	1.20069	0	0	0	0	0	0	140.848
reads_12461	GTGGCTGTAGTTTAGTTG	18	0.179653	0	0.179653	0	0	0	0	0	0	0	0	0	0.0898266
reads_12462	GTGGCTTAGTCGAAAGACC	19	0	0	0	0	0	0	0	0	0	0	1250.46	1250.46	0
reads_12463	GTGGGAAAATCGGAGCCGG	19	0	0	0	0	319.384	319.384	0	0	0	0	0	0	0
reads_12464	GTGGGATGACATGTAGGACATG	22	0	0.179653	0.179653	0	0	0	0	0	0	0	0	0	0.0898266
reads_12465	GTGGGATGGAGAGCTAGAGTTGTT	24	0	0	0	0	425.044	425.044	0	0	0	0	0	0	0
reads_12466	GTGGGATTTTTTTGAAGGG	19	0	0.179653	0.179653	0	0	0	0	0	0	0	0	0	0.0898266
reads_12467	GTGGGCCGACTTAATAAAAGTAGC	24	0	0	0	0	0	0	0	88.9578	88.9578	0	0	0	44.4789
reads_12468	GTGGGCCGATGATATCTACTCAGT	24	0	0	0	0	0	0	0	0.160574	0.160574	0	0	0	0.0802868
reads_12469	GTGGGGCCTGATTAATATTT	20	0	0	0	0	0	0	0	0.160574	0.160574	0	0	0	0.0802868
reads_12470	GTGGGGCGAAGCCAGTGGAAACTC	24	0	0	0	0	0	0	0	0.160574	0.160574	0	0	0	0.0802868
reads_12471	GTGGGGCTAAGATCGTTGCTGAGA	24	0	0	0	0	0	0	80.4474	0	80.4474	0	0	0	40.2237
reads_12472	GTGGGGGGCATTTGGGAA	18	0	0	0	0	327.789	327.789	0	0	0	0	0	0	0
reads_12473	GTGGTAAAGGAAATTTCGAAGTGG	24	0	0	0	0	0	0	0	87.3521	87.3521	0	0	0	43.676
reads_12474	GTGGTACCTATTGAACACTTCTAT	24	0	0.179653	0.179653	0	0	0	0	0	0	0	0	0	0.0898266
reads_12475	GTGGTACTGACTTGTCGATGAC	22	0	0	0	0	0	0	0	63.7477	63.7477	0	0	0	31.8739
reads_12476	GTGGTAGAGGTGTTGGAGGC	20	0	0	0	0	0.600345	0.600345	0	0	0	0	0	0	0
reads_12477	GTGGTAGTGCGTTCGCTT	18	0	0.179653	0.179653	0	0	0	0	0	0	0	0	0	0.0898266
reads_12478	GTGGTCAATGCCTCTACATCT	21	0	0	0	0	0	0	0	63.4266	63.4266	0	0	0	31.7133
reads_12479	GTGGTCCAGTCAGAAATTTTG	21	0	0	0	0	0	0	0	39.18	39.18	0	0	0	19.59
reads_12480	GTGGTCGAGCCTACATCATAATTTG	25	0	0	0	0	0.600345	0.600345	0	0	0	0	4.679	4.679	0
reads_12481	GTGGTCGAGCCTACGTCATAATTTG	25	0	57.1297	57.1297	0	1003.78	1003.78	0	0	0	0	7088.69	7088.69	28.5649
reads_12482	GTGGTCGGGGGTCTATATGTATT	23	0	0	0	0	0	0	0	52.5076	52.5076	0	0	0	26.2538
reads_12483	GTGGTCGTAGATTTTGAAGTTGAA	24	0	0	0	0	0	0	0	56.3614	56.3614	0	0	0	28.1807
reads_12484	GTGGTCGTGCCGGAGTGG	18	0	1.61688	1.61688	0	0.600345	0.600345	0	640.689	640.689	0	1190.81	1190.81	321.153
reads_12485	GTGGTCGTGCCGGAGTGGT	19	0	0	0	0	1.20069	1.20069	0	59.2517	59.2517	0	0	0	29.6258
reads_12486	GTGGTCGTGCCGGAGTGGTT	20	0	186.121	186.121	0	0	0	0	0	0	0	0	0	93.0604
reads_12487	GTGGTCGTGCCGGAGTGGTTATC	23	0	898.626	898.626	0	561.923	561.923	0	588.824	588.824	0	3.50925	3.50925	743.725
reads_12488	GTGGTCGTGCCGGAGTGGTTATCG	24	0	0	0	0	0	0	0	218.22	218.22	0	0	0	109.11
reads_12489	GTGGTCGTGCCGGAGTGGTTATCGG	25	0	572.196	572.196	0	893.314	893.314	0	20084.6	20084.6	0	12413.4	12413.4	10328.4
reads_12490	GTGGTCGTGGCCGAGTGGTTAAGG	24	0	0	0	0	0	0	0.802868	0	0.802868	0	0	0	0.401434
reads_12491	GTGGTCGTGGCCGAGTGGTTAAGGC	25	0	0	0	0	0	0	349.569	0	349.569	0	0	0	174.784
reads_12492	GTGGTCTAAGGCGCCAGACTCA	22	0	0	0	0	0	0	52.347	52.347	52.347	0	0	0	26.1735
reads_12493	GTGGTCTACCCACTTAAGGTTCCC	24	0	0	0	0	0	0	0.160574	0	0.160574	0	0	0	0.0802868
reads_12494	GTGGTCTCTGAGTTCATTTCAATT	24	0	158.993	158.993	0	0.600345	0.600345	0	0	0	0	0	0	79.4966
reads_12495	GTGGTCTCTGGGTTTGTCAAATCA	24	0	0	0	0	0	0	0	79.8051	79.8051	0	1.16975	1.16975	39.9026
reads_12496	GTGGTCTTAAACATGTCAAGTGT	23	0	0	0	0	0	0	0	89.6001	89.6001	0	0	0	44.8001
reads_12497	GTGGTCTTCATCTTGATCGTTCT	23	0	0.179653	0.179653	0	0	0	0	0	0	0	0	0	0.0898266
reads_12498	GTGGTCTTGATCTTGATCATTCT	23	0	0.179653	0.179653	0	0	0	0	0	0	0	0	0	0.0898266
reads_12499	GTGGTCTTGATCTTGATCGGTCT	23	0	0.359307	0.359307	0	0	0	0	0	0	0	0	0	0.179653
reads_12500	GTGGTCTTGATCTTGATCGTTCT	23	0	206.961	206.961	0	0	0	0	0	0	0	0	0	103.48
reads_12501	GTGGTCTTGATCTTGATCGTTGT	23	0	0.179653	0.179653	0	0	0	0	0	0	0	0	0	0.0898266
reads_12502	GTGGTCTTGATCTTGATGGTTCT	23	0	0.179653	0.179653	0	0	0	0	0	0	0	0	0	0.0898266
reads_12503	GTGGTCTTGATCTTGCTCGTTCT	23	0	0.179653	0.179653	0	0	0	0	0	0	0	0	0	0.0898266
reads_12504	GTGGTCTTGATCTTGTTCGTTCT	23	0	2.87445	2.87445	0	0	0	0	0	0	0	0	0	1.43723
reads_12505	GTGGTCTTGGTCTTGATCGTTCT	23	0	6.10821	6.10821	0	0	0	0	0	0	0	0	0	3.05411
reads_12506	GTGGTCTTGTTCTTGATCGTTCT	23	0	0.359307	0.359307	0	0	0	0	0	0	0	0	0	0.179653
reads_12507	GTGGTGGGGGGGGGGGGGG	19	0	0	0	0	0	0	0.160574	0.160574	0.160574	0	0	0	0.0802868
reads_12508	GTGGTGTAGAGAGGTTGTTTCT	22	0	0	0	0	0	0	0	80.2868	80.2868	0	0	0	40.1434
reads_12509	GTGGTGTCCTACATGTATTATG	22	0	0	0	0	0	0	0	0	0	0	1.16975	1.16975	0
reads_12510	GTGGTTCCCTCTTGGTCGTTTCT	23	0	0	0	0	0	0	0	63.4266	63.4266	0	0	0	31.7133
reads_12511	GTGGTTGAGCCTACGTCATAATTTG	25	0	0	0	0	1.80104	1.80104	0	0	0	0	4.679	4.679	0
reads_12512	GTGTCAAATGAGCGGGTGGAGT	22	0	0	0	0	0	0	0	0.160574	0.160574	0	0	0	0.0802868
reads_12513	GTGTCAAATGAGCGGGTTGAGT	22	0	0	0	0	0	0	0	63.7477	63.7477	0	0	0	31.8739
reads_12514	GTGTCAAATGAGCGGGTTGGGT	22	0	0	0	0	0	0	0	0.160574	0.160574	0	0	0	0.0802868
reads_12515	GTGTCAGTAGCAGAACGTTCTGTC	24	0	0.179653	0.179653	0	0	0	0	0	0	0	0	0	0.0898266
reads_12516	GTGTCCCGTAGCAAACTGTT	20	0	0	0	0	0	0	0	0.160574	0.160574	0	0	0	0.0802868
reads_12517	GTGTCCGTTAGCAAATTATTTGTC	24	0	302.177	302.177	0	0.600345	0.600345	0	0	0	0	0	0	151.088
reads_12518	GTGTCGCTTAGGCCTGCCTCT	21	0	308.644	308.644	0	0	0	0	0	0	0	0	0	154.322
reads_12519	GTGTCGTACGGATTTTGGGT	20	0	0.179653	0.179653	0	0	0	0	0	0	0	0	0	0.0898266
reads_12520	GTGTCGTAGGGATTTTGGAT	20	0	0.179653	0.179653	0	0	0	0	0	0	0	0	0	0.0898266
reads_12521	GTGTCGTAGGGATTTTGGGT	20	0	182.168	182.168	0	0	0	0	0	0	0	0	0	91.0842
reads_12522	GTGTCGTTGGATAAGTCGC	19	0	0.179653	0.179653	0	0	0	0	0	0	0	0	0	0.0898266
reads_12523	GTGTCTGTCGGCGGAGGCGTAGG	23	0	0.359307	0.359307	0	1655.15	1655.15	0	0	0	0	0	0	0.179653
reads_12524	GTGTCTTTGGCTCGTTGTCGTCCA	24	0	0	0	0	0	0	0	82.856	82.856	0	0	0	41.428
reads_12525	GTGTGAAATGAGCGGGTTGAGT	22	0	0	0	0	0	0	0	0.160574	0.160574	0	0	0	0.0802868
reads_12526	GTGTGAGCATACCTGTCGGGAGC	23	0	0	0	0	0.600345	0.600345	0	0	0	0	0	0	0
reads_12527	GTGTGATCGACTATCTGAGGCTT	23	0	0	0	0	0	0	0	56.8431	56.8431	0	0	0	28.4215
reads_12528	GTGTGATGAGGAAGCAACTTTGTGG	25	0	0	0	0	0	0	0	0.160574	0.160574	0	0	0	0.0802868
reads_12529	GTGTGATTGGTTGGCTAGAGAA	22	0	0	0	0	0	0	0	72.7399	72.7399	0	0	0	36.3699
reads_12530	GTGTGCTGCATTATGACT	18	0	0.53896	0.53896	0	0	0	0	0	0	0	0	0	0.26948
reads_12531	GTGTGCTGCATTATGACTG	19	0	1.61688	1.61688	0	0	0	0	0.321147	0.321147	0	0	0	0.969013
reads_12532	GTGTGCTTTCTCTAATCTCTT	21	0	0	0	0	0	0	0	48.0115	48.0115	0	0	0	24.0058
reads_12533	GTGTGGCCAAACTTTTTGCAAGAT	24	0	0	0	0	0	0	0	60.0546	60.0546	0	0	0	30.0273
reads_12534	GTGTGTCACGTAAGCCAAAAGTT	23	0	0	0	0	0	0	0	69.689	69.689	0	0	0	34.8445
reads_12535	GTGTGTGAGTTAGGCCTAAGACC	23	0	0	0	0	0	0	0	78.1994	78.1994	0	0	0	39.0997
reads_12536	GTGTTCCGAGTTCCGATG	18	0	0	0	0	348.801	348.801	0	0	0	0	0	0	0
reads_12537	GTGTTGGAGAAGTAGCTTGCTTG	23	0	0.359307	0.359307	0	0	0	0	0	0	0	0	0	0.179653
reads_12538	GTGTTGGAGAGAGTTGGGGTT	21	0	0.179653	0.179653	0	578.133	578.133	0	0	0	0	0	0	0.0898266
reads_12539	GTGTTGTGATGAAAAATTC	19	0	0.359307	0.359307	0	0	0	0	0	0	0	0	0	0.179653
reads_12540	GTGTTGTTGCTGTGGAATC	19	0	0	0	0	0	0	0	38.3771	38.3771	0	0	0	19.1886
reads_12541	GTGTTGTTGGCTAAGTCGCCG	21	0	0	0	0	1.20069	1.20069	0	0	0	0	0	0	0
reads_12542	GTGTTTAATTGTAGCGCAAGAAT	23	0	0	0	0	826.075	826.075	0	0	0	0	0	0	0
reads_12543	GTGTTTGGGCGAGAGTAGTACTA	23	0	0	0	0	1.20069	1.20069	0	0	0	0	0	0	0
reads_12544	GTGTTTGTAGTCCAACGGT	19	0	0.898266	0.898266	0	0	0	0	0	0	0	0	0	0.449133
reads_12545	GTGTTTGTAGTCCAACGGTTAGG	23	0	0	0	0	0	0	0	0.642295	0.642295	0	0	0	0.321147
reads_12546	GTGTTTGTTTGTTTGGTTT	19	0	0	0	0	0	0	0	0	0	1.16975	0	1.16975	0
reads_12547	GTTAAAACTTTGACTCATCTATG	23	0	0	0	0	0	0	0	0.160574	0.160574	0	0	0	0.0802868
reads_12548	GTTAAAAGTTTGACTCATCTATG	23	0	0	0	0	0	0	0	75.7908	75.7908	0	1.16975	1.16975	37.8954
reads_12549	GTTAAAAGTTTGGCTCATCTATG	23	0	0	0	0	0	0	0	0.321147	0.321147	0	0	0	0.160574
reads_12550	GTTAAAATCTTGGATCCGCCTCT	23	0	0	0	0	0	0	0	80.2868	80.2868	0	0	0	40.1434
reads_12551	GTTAACTCGGATAGGATG	18	0	0	0	0	0	0	0	35.0051	35.0051	0	0	0	17.5025
reads_12552	GTTAAGTAATTCTATGTGATGGCA	24	0	0	0	0	0	0	0	0.321147	0.321147	0	0	0	0.160574
reads_12553	GTTAAGTAGTTCTATGTGATGGCA	24	0	0	0	0	0	0	0	78.8417	78.8417	0	0	0	39.4208
reads_12554	GTTAAGTCGTGCACAAAACCCA	22	0	0	0	0	0	0	0	43.676	43.676	0	0	0	21.838
reads_12555	GTTAATTATAGTCTTGTATCCGCA	24	0	0	0	0	0	0	0	99.7163	99.7163	0	0	0	49.8581
reads_12556	GTTACAGGCTTGACGGTTCA	20	0	244.508	244.508	0	0	0	0	0	0	0	0	0	122.254
reads_12557	GTTACTTAACCCTAAACCGTAGTT	24	0	0	0	0	0	0	0	78.6811	78.6811	0	0	0	39.3405
reads_12558	GTTAGATGTGGAGCTGATTGAAGT	24	0	0	0	0	0	0	0	109.511	109.511	0	0	0	54.7556
reads_12559	GTTAGGATAAAAGTGCTGAAGT	22	0	0	0	0	0	0	0	0.160574	0.160574	0	0	0	0.0802868
reads_12560	GTTAGTGCCTCGTCTTTCCCAATA	24	0	0	0	0	0	0	0	71.4553	71.4553	0	0	0	35.7276
reads_12561	GTTAGTGCCTTGTCTTTCCCAACA	24	0	0	0	0	0	0	0	24.5678	24.5678	0	0	0	12.2839
reads_12562	GTTATAAGTTGTTTGGTATA	20	0	0.179653	0.179653	0	0	0	0	0	0	0	0	0	0.0898266
reads_12563	GTTATAATTTGTTGCTGAGGGGGCC	25	0	0.179653	0.179653	0	0	0	0	0	0	0	0	0	0.0898266
reads_12564	GTTATACCCCTCAACTTTGTCATT	24	0	0.898266	0.898266	0	0	0	0	0	0	0	0	0	0.449133
reads_12565	GTTATACTTCGTTCATCTATTGA	23	0	0	0	0	0	0	0	0.160574	0.160574	0	0	0	0.0802868
reads_12566	GTTATGAGGTCCCTAAGTTTGTCA	24	0	0.179653	0.179653	0	0	0	0	0	0	0	0	0	0.0898266
reads_12567	GTTATGTCATGTCTAATC	18	0	0.179653	0.179653	0	0	0	0	0	0	0	0	0	0.0898266
reads_12568	GTTATTATTGGATTGTCTGAGT	22	0	0	0	0	0	0	0	55.7191	55.7191	0	0	0	27.8595
reads_12569	GTTATTCAAAAGCAAGGAAGGAGT	24	0	0	0	0	0	0	0	0	0	1.16975	0	1.16975	0
reads_12570	GTTATTTGCAAGCGTCATGAGT	22	0	0	0	0	0	0	0	5.78065	5.78065	0	0	0	2.89033
reads_12571	GTTCAAATCTGGTTCTTGGC	20	0	0	0	0	0	0	0	53.7922	53.7922	0	0	0	26.8961
reads_12572	GTTCAAGCCCTCCTTCTAGCG	21	0	0	0	0	0	0	0	59.4123	59.4123	0	0	0	29.7061
reads_12573	GTTCAAGTCCCTCCTTCCGCT	21	0	222.77	222.77	0	176.502	176.502	0	0.160574	0.160574	0	1.16975	1.16975	111.465
reads_12574	GTTCAAGTCCCTCCTTCCGCTC	22	0	0	0	0	0	0	0	56.3614	56.3614	0	0	0	28.1807
reads_12575	GTTCAAGTCCCTCCTTCCGTT	21	0	0.179653	0.179653	0	0	0	0	0	0	0	0	0	0.0898266
reads_12576	GTTCAAGTCCCTCCTTCCTCT	21	0	0.179653	0.179653	0	0	0	0	0	0	0	0	0	0.0898266
reads_12577	GTTCAGATTTTAGACCGATTG	21	0	269.48	269.48	0	0	0	0	0	0	0	0	0	134.74
reads_12578	GTTCAGTTGAAGACGATGGCACG	23	0	0	0	0	0	0	0	0.160574	0.160574	0	0	0	0.0802868
reads_12579	GTTCATCATTGTCGATCGTTGT	22	0	0	0	0	0	0	0	74.9879	74.9879	0	0	0	37.494
reads_12580	GTTCATTCAACCCAGTTAACCGTT	24	0	0	0	0	0	0	0	0.160574	0.160574	0	0	0	0.0802868
reads_12581	GTTCATTCAACCCATTTAACCGTT	24	0	0	0	0	0	0	0	73.7033	73.7033	0	0	0	36.8517
reads_12582	GTTCATTCATCCCATTTAACCGTT	24	0	0	0	0	0	0	0	0.160574	0.160574	0	0	0	0.0802868
reads_12583	GTTCATTTATGTCATTACCGTTA	23	0	0	0	0	0.600345	0.600345	0	0	0	0	0	0	0
reads_12584	GTTCATTTATGTCATTGCCGTTA	23	0	0	0	0	796.658	796.658	0	0	0	0	0	0	0
reads_12585	GTTCCACGGCTTGTACTACAAATG	24	0	0	0	0	0	0	0	111.759	111.759	0	0	0	55.8796
reads_12586	GTTCCCTGTCCCGGTTTAGGATG	23	0	0	0	0	0	0	0	68.7255	68.7255	0	0	0	34.3628
reads_12587	GTTCCGTAGCACGTCATG	18	0	0	0	0	0	0	0	30.6696	30.6696	0	0	0	15.3348
reads_12588	GTTCCTCTCCTCTTGGTCG	19	0	0	0	0	0	0	0	33.881	33.881	0	0	0	16.9405
reads_12589	GTTCGAATCCTGCCAGGT	18	0.359307	0	0.359307	0	0	0	0	0	0	0	0	0	0.179653
reads_12590	GTTCGAATCCTGCCCGGT	18	0.359307	0	0.359307	0	0	0	0	0	0	0	0	0	0.179653
reads_12591	GTTCGAATCCTGCCGAGT	18	0.179653	0	0.179653	0	0	0	0	0	0	0	0	0	0.0898266
reads_12592	GTTCGAATCCTGCCTGGT	18	0.179653	0	0.179653	0	0	0	0	0	0	0	0	0	0.0898266
reads_12593	GTTCGAATCCTGTCCGGTG	19	0	0	0	0	0	0	0.160574	0	0.160574	0	0	0	0.0802868
reads_12594	GTTCGAGCCTCTCTCACC	18	0	67.7293	67.7293	0	0	0	0	0	0	0	0	0	33.8646
reads_12595	GTTCGAGTCCCATCGTGATCG	21	0	0	0	0	0	0	0	0.160574	0.160574	0	0	0	0.0802868
reads_12596	GTTCGATCCCCTCCCCCC	18	0	0	0	0	0	0	0	0	0	0	1.16975	1.16975	0
reads_12597	GTTCGATCCTGCATGGGGGCA	21	0	0	0	0	0	0	0	77.3965	77.3965	0	0	0	38.6983
reads_12598	GTTCGATCCTGCGTGAGG	18	0	0	0	0	0	0	0	0	0	0	1813.11	1813.11	0
reads_12599	GTTCGATTAGCGGTTTAACCATT	23	0	0	0	0	0	0	0	80.608	80.608	0	0	0	40.304
reads_12600	GTTCGATTCCCGCTACCTGCTC	22	0	0	0	0	0.600345	0.600345	0	0	0	0	0	0	0
reads_12601	GTTCGCAGAGGCTCTGATACCATG	24	0	0	0	0	0	0	0	64.5506	64.5506	0	0	0	32.2753
reads_12602	GTTCGCGCAGCCCCTACC	18	0	0	0	0	0	0	0	0	0	0	1.16975	1.16975	0
reads_12603	GTTCGCGCGGCCCCTGCC	18	0	0	0	0	0	0	0	10.2767	10.2767	0	0	0	5.13836
reads_12604	GTTCGCGTGGCCTAATGG	18	0	0.718613	0.718613	0	0	0	0	70.813	70.813	0	0	0	35.7658
reads_12605	GTTCGCGTGGCCTAATGGA	19	0	0.898266	0.898266	0	0	0	0	68.2438	68.2438	0	0	0	34.571
reads_12606	GTTCGCTGGCCTAAATTGTATAAT	24	0	0.179653	0.179653	0	0	0	0	0	0	0	0	0	0.0898266
reads_12607	GTTCGGTGAACCGGCCTACGTCCA	24	0	0	0	0	0	0	0	74.8273	74.8273	0	0	0	37.4137
reads_12608	GTTCGTAGTTATTGTTGTTGT	21	0	0.179653	0.179653	0	0	0	0	0	0	0	0	0	0.0898266
reads_12609	GTTCGTAGTTATTGTTGTTGTTGT	24	0	265.528	265.528	0	0	0	0	0	0	0	0	0	132.764
reads_12610	GTTCGTCCTGCTGCTTCCGTCACA	24	0	0.359307	0.359307	0	0	0	0	0	0	0	0	0	0.179653
reads_12611	GTTCGTTAGTAATCGTTTAC	20	0	0	0	0	252.145	252.145	0	0	0	0	0	0	0
reads_12612	GTTCGTTTCCCTGCACCTCC	20	0	0.179653	0.179653	0	0	0	0	0	0	0	0	0	0.0898266
reads_12613	GTTCTATTTTGAGTTGGCCGATG	23	0	0	0	0	0	0	0	0.160574	0.160574	0	0	0	0.0802868
reads_12614	GTTCTGTAGCACGTCATG	18	0	0	0	0	0	0	0	0.160574	0.160574	0	0	0	0.0802868
reads_12615	GTTCTTCCTTCGTTGCTTGCTTCC	24	0	186.66	186.66	0	0	0	0	0	0	0	0	0	93.3299
reads_12616	GTTCTTCGGCCTATCTCG	18	0	0	0	0	0	0	0	0	0	0	874.974	874.974	0
reads_12617	GTTCTTGTGGCCTTAAAC	18	0	0	0	0	0	0	0	0.160574	0.160574	0	0	0	0.0802868
reads_12618	GTTGAAGATCTGAAGATGCGTTTG	24	0	0	0	0	1003.18	1003.18	0	0	0	0	0	0	0
reads_12619	GTTGAGATGGCCAAGTTGG	19	0	0.179653	0.179653	0	0	0	0	0	0	0	0	0	0.0898266
reads_12620	GTTGAGATGGCCGAGTTG	18	0	0	0	0	0	0	0	38.2165	38.2165	0	0	0	19.1083
reads_12621	GTTGAGATGGCCGAGTTGG	19	0	297.326	297.326	0	0	0	0	0	0	0	0	0	148.663
reads_12622	GTTGAGATGGTCGAGTTGG	19	0	0.179653	0.179653	0	0	0	0	0	0	0	0	0	0.0898266
reads_12623	GTTGAGCCGACTAGTCCTGA	20	0	0.179653	0.179653	0	611.752	611.752	0	0	0	0	0	0	0.0898266
reads_12624	GTTGAGCCTACGTCATAATTTGTTG	25	0	0	0	0	0	0	0	1.44516	1.44516	0	3.50925	3.50925	0.722582
reads_12625	GTTGAGGTGGGGTGTACATT	20	0	0	0	0	0	0	0	41.5886	41.5886	0	0	0	20.7943
reads_12626	GTTGAGTTGAAGACGATGGCACC	23	0	0	0	0	0	0	0	0.160574	0.160574	0	0	0	0.0802868
reads_12627	GTTGAGTTGAAGACGATGGCACG	23	0	0	0	0	0	0	0	70.1707	70.1707	0	0	0	35.0853
reads_12628	GTTGAGTTGAAGAGGATGGCACG	23	0	0	0	0	0	0	0	0.321147	0.321147	0	0	0	0.160574
reads_12629	GTTGATACAAAGGATCGTGAA	21	0	0	0	0	605.748	605.748	0	0	0	0	0	0	0
reads_12630	GTTGATGTGGTGTAGTGGT	19	0.179653	0	0.179653	0	0	0	0	0	0	0	0	0	0.0898266
reads_12631	GTTGATGTTGTTGTTGTTATTGAG	24	0	0	0	0	0	0	0	88.9578	88.9578	0	0	0	44.4789
reads_12632	GTTGATTCTATATGTTGGGCCC	22	0	0.179653	0.179653	0	0	0	0	0	0	0	0	0	0.0898266
reads_12633	GTTGATTCTGTATGTTGGGCCC	22	0	278.103	278.103	0	0.600345	0.600345	0	0	0	0	0	0	139.052
reads_12634	GTTGCCCCTGCTATCCTAAAACT	23	0	0	0	0	0	0	0	69.5284	69.5284	0	0	0	34.7642
reads_12635	GTTGCCCGATGATATCTACTCAGT	24	0	0	0	0	0	0	0	0.160574	0.160574	0	0	0	0.0802868
reads_12636	GTTGCCTCTGCTTGATTCT	19	0	0	0	0	425.645	425.645	0	0	0	0	0	0	0
reads_12637	GTTGCGGTGACCGCCTTGAAGT	22	0	0	0	0	0	0	0	0.321147	0.321147	0	0	0	0.160574
reads_12638	GTTGCGGTGACCGCCTTGAAGTACA	25	0	0	0	0	1.80104	1.80104	0	0	0	0	0	0	0
reads_12639	GTTGCTATGGGGGCCTGCGTTC	22	0	298.404	298.404	0	0	0	0	0	0	0	0	0	149.202
reads_12640	GTTGCTCAGACTCTTCACTTTT	22	0	178.575	178.575	0	0	0	0	0	0	0	0	0	89.2877
reads_12641	GTTGCTCGCACTCTTCAGAAA	21	0	0	0	0	0	0	0	0.160574	0.160574	0	0	0	0.0802868
reads_12642	GTTGCTCGGACTCTTCAGAAA	21	0	0	0	0	0	0	0	61.3391	61.3391	0	0	0	30.6696
reads_12643	GTTGCTCGGGCTCTTCAGAAA	21	0	0	0	0	0	0	0	0.160574	0.160574	0	0	0	0.0802868
reads_12644	GTTGCTCTGACTCTTCACTTTT	22	0	0.179653	0.179653	0	0	0	0	0	0	0	0	0	0.0898266
reads_12645	GTTGCTTTATGGGGTTGGTTACT	23	0	0	0	0	902.319	902.319	0	0	0	0	0	0	0
reads_12646	GTTGGAGAATGGCTGGTC	18	0	0	0	0	386.622	386.622	0	0	0	0	0	0	0
reads_12647	GTTGGCCCATGATATCTACTCAGT	24	0	0	0	0	0	0	0	0.321147	0.321147	0	0	0	0.160574
reads_12648	GTTGGCCGACGATATCTACTCAGT	24	0	0	0	0	0	0	0	0.160574	0.160574	0	0	0	0.0802868
reads_12649	GTTGGCCGATGATATCTACTAAGT	24	0	0	0	0	0	0	0	0.160574	0.160574	0	0	0	0.0802868
reads_12650	GTTGGCCGATGATATCTACTCAGG	24	0	0	0	0	0	0	0	0.160574	0.160574	0	0	0	0.0802868
reads_12651	GTTGGCCGATGATATCTACTCAGT	24	0	0	0	0	0	0	0	59.5728	59.5728	0	0	0	29.7864
reads_12652	GTTGGCCGGTGATATCTACTCAGT	24	0	0	0	0	0	0	0	0.160574	0.160574	0	0	0	0.0802868
reads_12653	GTTGGCCTTTACTATTTACATA	22	0	0	0	0	0	0	0	0.160574	0.160574	0	0	0	0.0802868
reads_12654	GTTGGCTAATGTGGTATCAGATT	23	0	0	0	0	0	0	0	38.5377	38.5377	0	0	0	19.2688
reads_12655	GTTGGCTGTAGTTTAGTA	18	0.179653	0	0.179653	0	0	0	0	0	0	0	0	0	0.0898266
reads_12656	GTTGGGTCGGATTTCTGTAATTA	23	0	0	0	0	0	0	0	0.160574	0.160574	0	0	0	0.0802868
reads_12657	GTTGGTCGAGCAGGGACGTCTG	22	0	0.359307	0.359307	0	967.156	967.156	0	0	0	0	0	0	0.179653
reads_12658	GTTGGTCTTCTGTAGTTATTGCA	23	0	0	0	0	0	0	0	70.6524	70.6524	0	0	0	35.3262
reads_12659	GTTGGTGTGGTGTAGTGGT	19	0	248.101	248.101	0	0	0	0	0	0	0	0	0	124.051
reads_12660	GTTGTACGATGCCATTATT	19	0	0	0	0	0	0	0	37.0925	37.0925	0	0	0	18.5463
reads_12661	GTTGTAGTATAGTGGTAAGT	20	0	0	0	0	0	0	0	67.2804	67.2804	0	0	0	33.6402
reads_12662	GTTGTAGTCTAGTTGGTTAGG	21	0	445.54	445.54	0	0	0	0	0	0	0	0	0	222.77
reads_12663	GTTGTCTATGCATACAGTTGGCC	23	0	0.179653	0.179653	0	0	0	0	0	0	0	0	0	0.0898266
reads_12664	GTTGTCTATGCATACGATTGGCC	23	0	0.179653	0.179653	0	0	0	0	0	0	0	0	0	0.0898266
reads_12665	GTTGTCTATGCATACGGCTGGCC	23	0	0.179653	0.179653	0	0	0	0	0	0	0	0	0	0.0898266
reads_12666	GTTGTCTATGCATACGGTTGGCC	23	0	271.995	271.995	0	0	0	0	0	0	0	0	0	135.998
reads_12667	GTTGTCTATGCATACGGTTGGCCA	24	0	281.876	281.876	0	0	0	0	0	0	0	0	0	140.938
reads_12668	GTTGTCTATGCATACGGTTGGCT	23	0	0.359307	0.359307	0	0	0	0	0	0	0	0	0	0.179653
reads_12669	GTTGTCTATGCATATGGTTGGCC	23	0	0.53896	0.53896	0	0	0	0	0	0	0	0	0	0.26948
reads_12670	GTTGTCTATGCATATGGTTGGCCA	24	0	0.179653	0.179653	0	0	0	0	0	0	0	0	0	0.0898266
reads_12671	GTTGTGGTATATGTTCTG	18	0	0	0	0	0	0	0	0.160574	0.160574	0	0	0	0.0802868
reads_12672	GTTGTTGCTATCGTTATCGTT	21	0	0	0	0	0	0	0	36.1291	36.1291	0	0	0	18.0645
reads_12673	GTTGTTGCTTGTCTAGATCATT	22	0	0	0	0	614.754	614.754	0	0	0	0	0	0	0
reads_12674	GTTGTTGTATTGGGCCCTT	19	0	0	0	0	0	0	0	41.2674	41.2674	0	0	0	20.6337
reads_12675	GTTGTTGTATTGGGCCTTT	19	0	0	0	0	0	0	0	0.160574	0.160574	0	0	0	0.0802868
reads_12676	GTTGTTTATGCATACGGTTGGCC	23	0	0.179653	0.179653	0	0	0	0	0	0	0	0	0	0.0898266
reads_12677	GTTGTTTGTCCATGTCTG	18	0	0	0	0	0	0	0	0.160574	0.160574	0	0	0	0.0802868
reads_12678	GTTGTTTTCTTATGTCTG	18	0	0	0	0	0	0	0	0.160574	0.160574	0	0	0	0.0802868
reads_12679	GTTGTTTTGAAGCCCTTGGT	20	0	319.424	319.424	0	0	0	0	0	0	0	0	0	159.712
reads_12680	GTTTAATATCTGATATGTGAATC	23	0	0	0	0	0.600345	0.600345	0	0	0	0	0	0	0
reads_12681	GTTTAATATCTGATATGTGGACC	23	0	0	0	0	542.112	542.112	0	0	0	0	0	0	0
reads_12682	GTTTAATATCTGATATGTGGATC	23	0	0	0	0	771.444	771.444	0	0	0	0	0	0	0
reads_12683	GTTTAATATCTGATATGTGGGCC	23	0	0	0	0	1243.32	1243.32	0	0	0	0	0	0	0
reads_12684	GTTTAATATCTGATATGTGGGTC	23	0	0	0	0	2.40138	2.40138	0	0	0	0	0	0	0
reads_12685	GTTTAATGCCGCTAAAAGTTGTTT	24	0	0	0	0	0	0	0	0.160574	0.160574	0	0	0	0.0802868
reads_12686	GTTTACGCGGGCCTTATCACTATC	24	0	0	0	0	0	0	0	66.4775	66.4775	0	0	0	33.2388
reads_12687	GTTTACTAAGCCACTTTTCGATCT	24	0	0	0	0	0	0	0	44.1578	44.1578	0	0	0	22.0789
reads_12688	GTTTAGGGGACTAAACAA	18	0	0.359307	0.359307	0	0	0	0	0	0	0	0	0	0.179653
reads_12689	GTTTAGGGGAGTAAACAA	18	0	153.424	153.424	0	0	0	0	0	0	0	0	0	76.712
reads_12690	GTTTAGGGGAGTAAACAG	18	0	0.179653	0.179653	0	0	0	0	0	0	0	0	0	0.0898266
reads_12691	GTTTAGGGGAGTAGACAA	18	0	0.179653	0.179653	0	0	0	0	0	0	0	0	0	0.0898266
reads_12692	GTTTAGGGGGGTAAACAA	18	0	1.43723	1.43723	0	0	0	0	0	0	0	0	0	0.718613
reads_12693	GTTTAGGTTTTAGGGTTTAGGGT	23	0	0	0	0	0	0	0	74.185	74.185	0	0	0	37.0925
reads_12694	GTTTAGTCCTGTCCCTTG	18	0	0	0	0	184.306	184.306	0	0	0	0	0	0	0
reads_12695	GTTTAGTGGAGTAAACAA	18	0	0.179653	0.179653	0	0	0	0	0	0	0	0	0	0.0898266
reads_12696	GTTTATGGATGAGTGCTCTTGGAGT	25	0	0	0	0	0	0	0	0.160574	0.160574	0	0	0	0.0802868
reads_12697	GTTTATTTATAGTCCCAACCGTGT	24	0	320.322	320.322	0	0	0	0	0	0	0	0	0	160.161
reads_12698	GTTTATTTATAGTCCCAAGG	20	0	0.179653	0.179653	0	0	0	0	0	0	0	0	0	0.0898266
reads_12699	GTTTCGATAAAAGTGCTGAAGT	22	0	0	0	0	0	0	0	0.160574	0.160574	0	0	0	0.0802868
reads_12700	GTTTCGTGCGATTACATTC	19	0	138.333	138.333	0	0.600345	0.600345	0	32.5965	32.5965	0	0	0	85.4647
reads_12701	GTTTCTTAGACCATGACT	18	0	0	0	0	0	0	0	24.2466	24.2466	0	0	0	12.1233
reads_12702	GTTTGAACCGGACTAGCT	18	0	185.223	185.223	0	0	0	0	0	0	0	0	0	92.6113
reads_12703	GTTTGAACTGGACTAGCT	18	0	0.179653	0.179653	0	0	0	0	0	0	0	0	0	0.0898266
reads_12704	GTTTGAATAAAAGTGCTGAAGT	22	0	0	0	0	0	0	0	0.160574	0.160574	0	0	0	0.0802868
reads_12705	GTTTGAGCCGGACTAGCT	18	0	0.179653	0.179653	0	0	0	0	0	0	0	0	0	0.0898266
reads_12706	GTTTGATAGCCAAGGGTGGAATT	23	0	166	166	0	0	0	0	0	0	0	0	0	82.9998
reads_12707	GTTTGATTCCCGCTACCCGCT	21	0	0	0	0	0	0	0	0.160574	0.160574	0	0	0	0.0802868
reads_12708	GTTTGCATAAAAGTGCTGAAGT	22	0	0	0	0	0	0	0	0.160574	0.160574	0	0	0	0.0802868
reads_12709	GTTTGCCTTTGCTCTTGT	18	0	0.179653	0.179653	0	0	0	0	0	0	0	0	0	0.0898266
reads_12710	GTTTGCTTTACTAGCTTCCGCGTT	24	0	0	0	0	0	0	0	0.160574	0.160574	0	0	0	0.0802868
reads_12711	GTTTGCTTTGCTAGCTTCCGCATT	24	0	0	0	0	0	0	0	0.160574	0.160574	0	0	0	0.0802868
reads_12712	GTTTGCTTTGCTAGCTTCCGCGTT	24	0	0	0	0	0	0	0	103.409	103.409	0	0	0	51.7047
reads_12713	GTTTGCTTTGCTAGCTTCCGTGTT	24	0	0	0	0	0	0	0	0.160574	0.160574	0	0	0	0.0802868
reads_12714	GTTTGCTTTGCTAGCTTCTGCGTT	24	0	0	0	0	0	0	0	0.160574	0.160574	0	0	0	0.0802868
reads_12715	GTTTGCTTTGCTTGCTTCCGCGTT	24	0	0	0	0	0	0	0	0.321147	0.321147	0	0	0	0.160574
reads_12716	GTTTGGATAAAAGTCCTGAAGT	22	0	0	0	0	0	0	0	0.160574	0.160574	0	0	0	0.0802868
reads_12717	GTTTGGATAAAAGTGCTGAAGG	22	0	0	0	0	0	0	0	1.12402	1.12402	0	0	0	0.562008
reads_12718	GTTTGGATAAAAGTGCTGAAGT	22	0	0	0	0	0	0	0	91.6876	91.6876	0	0	0	45.8438
reads_12719	GTTTGGATAAATGTGCTGAAGT	22	0	0	0	0	0	0	0	0.160574	0.160574	0	0	0	0.0802868
reads_12720	GTTTGGATCCGAAAAAGT	18	0	0.179653	0.179653	0	423.844	423.844	0	0	0	0	0	0	0.0898266
reads_12721	GTTTGGATTGTGTCAACTTAGAGT	24	0	0	0	0	0	0	0	75.6302	75.6302	0	0	0	37.8151
reads_12722	GTTTGGCCATGAGATAGACATTT	23	0	0	0	0	0	0	0	58.6094	58.6094	0	0	0	29.3047
reads_12723	GTTTGGCCATGTGATACCTATCAC	24	0	22.0974	22.0974	0	0.600345	0.600345	0	0	0	0	0	0	11.0487
reads_12724	GTTTGGCTAGTTGATGTTTTATC	23	0	0	0	0	0	0	0	67.2804	67.2804	0	0	0	33.6402
reads_12725	GTTTGGGCGAGAGTAGTACT	20	0	0	0	0	0.600345	0.600345	0	0	0	0	0	0	0
reads_12726	GTTTGGGCGAGAGTAGTACTAGGA	24	0	0.53896	0.53896	0	0	0	0	0	0	0	0	0	0.26948
reads_12727	GTTTGGGTCTGCAGCTCTA	19	0	0.179653	0.179653	0	0	0	0	0	0	0	1.16975	1.16975	0.0898266
reads_12728	GTTTGGGTGGTGTAGTCGGTTATC	24	0	0	0	0	933.537	933.537	0	0	0	0	0	0	0
reads_12729	GTTTGGTAATTTGTTGTG	18	0	0	0	0	0	0	0	47.5298	47.5298	0	0	0	23.7649
reads_12730	GTTTGGTTGACACGTTTGGGATA	23	0	0	0	0	0	0	0	94.899	94.899	0	0	0	47.4495
reads_12731	GTTTGGTTGACATGTTTGGGATA	23	0	0	0	0	0	0	0	0.160574	0.160574	0	0	0	0.0802868
reads_12732	GTTTGTACCGGACTAGCT	18	0	0.179653	0.179653	0	0	0	0	0	0	0	0	0	0.0898266
reads_12733	GTTTGTCATGTAGCGCTTTTCGAA	24	0	0	0	0	0	0	0	0.160574	0.160574	0	0	0	0.0802868
reads_12734	GTTTGTCATGTTGCCCTTTTCGAA	24	0	0	0	0	0	0	0	0.160574	0.160574	0	0	0	0.0802868
reads_12735	GTTTGTCATGTTGCGCTTTTCAAA	24	0	0	0	0	0	0	0	0.160574	0.160574	0	0	0	0.0802868
reads_12736	GTTTGTCATGTTGCGCTTTTCGAA	24	0	0	0	0	0	0	0	62.6237	62.6237	0	0	0	31.3119
reads_12737	GTTTGTCATGTTGTGCTTTTCGAA	24	0	0	0	0	0	0	0	0.321147	0.321147	0	0	0	0.160574
reads_12738	GTTTGTTTGGATATAGACCAGTCG	24	0	0	0	0	0	0	0	0	0	0	2116.08	2116.08	0
reads_12739	GTTTGTTTGGATATAGACCAGTTG	24	0	0	0	0	0	0	0	0	0	0	1.16975	1.16975	0
reads_12740	GTTTTACAAGATGCGATAGG	20	0	0	0	0	0	0	0.160574	0	0.160574	0	0	0	0.0802868
reads_12741	GTTTTAGGATTTAGGGTTTAGGA	23	0	0	0	0	0	0	0	0.160574	0.160574	0	0	0	0.0802868
reads_12742	GTTTTAGGGTTTAGAGTTTAGGG	23	0	0	0	0	0	0	0	0.160574	0.160574	0	0	0	0.0802868
reads_12743	GTTTTAGGGTTTAGGGATTAGGG	23	0	0	0	0	0	0	0	0.160574	0.160574	0	0	0	0.0802868
reads_12744	GTTTTAGGGTTTAGGGTTTAGGT	23	0	0	0	0	0	0	0	0.160574	0.160574	0	0	0	0.0802868
reads_12745	GTTTTATGGATAGGATTAG	19	0	0	0	0	0	0	0	0	0	0	1365.1	1365.1	0
reads_12746	GTTTTCAATTTCTTGTCTTTCCAAA	25	0	0	0	0	0	0	0	19.7506	19.7506	0	0	0	9.87528
reads_12747	GTTTTCGGATAGCGATGG	18	0	0.179653	0.179653	0	588.939	588.939	0	0	0	0	0	0	0.0898266
reads_12748	GTTTTCGGCCTACGTGGCACTATCT	25	0	0	0	0	0.600345	0.600345	0	0	0	0	0	0	0
reads_12749	GTTTTCTTTTGCCTAGGCCTCG	22	0	0	0	0	0	0	0	86.2281	86.2281	0	0	0	43.114
reads_12750	GTTTTGGCAACACTTTAACTTTA	23	0	0.179653	0.179653	0	0	0	0	0	0	0	0	0	0.0898266
reads_12751	GTTTTGTTTGATTTGGTTTGGTT	23	0	223.668	223.668	0	0	0	0	0	0	0	0	0	111.834
reads_12752	GTTTTTGAGATTTCATGGTTGGG	23	0	391.105	391.105	0	0	0	0	0	0	0	0	0	195.553
reads_12753	TAAAAAAGATTTGTCGAACCGCGT	24	0	0	0	0	0	0	0	62.6237	62.6237	0	0	0	31.3119
reads_12754	TAAAAACGATTTGTGGACCTCTT	23	0	0	0	0	0	0	0	56.8431	56.8431	0	0	0	28.4215
reads_12755	TAAAAAGCTATAGGTCAATTG	21	0	284.75	284.75	0	0	0	0	0	0	0	0	0	142.375
reads_12756	TAAAAAGTCTAAACTGCCGTTAAC	24	0	0.179653	0.179653	0	0	0	0	0	0	0	0	0	0.0898266
reads_12757	TAAAAATAGACGTATAACCAAAGC	24	0	0.179653	0.179653	0	0	0	0	0	0	0	0	0	0.0898266
reads_12758	TAAAAATGGTCTAGACTTTCGAAA	24	0	0	0	0	0	0	0	74.6668	74.6668	0	0	0	37.3334
reads_12759	TAAAACATGTAGGTCCTTG	19	0	0	0	0	0	0	0	34.2022	34.2022	0	0	0	17.1011
reads_12760	TAAAACCAAGCGTTCGTGGG	20	0	0	0	0	0	0	0	0.160574	0.160574	0	0	0	0.0802868
reads_12761	TAAAACCAAGCGTTCGTGGGA	21	0	0	0	0	0	0	0	65.0323	65.0323	0	0	0	32.5162
reads_12762	TAAAACCACGACCTGTCTCACA	22	0	0	0	0	0	0	0	62.3026	62.3026	0	0	0	31.1513
reads_12763	TAAAACCTAAACCCTAAACCCT	22	0	0.179653	0.179653	0	0	0	0	0	0	0	0	0	0.0898266
reads_12764	TAAAACTCCTCCCTAACTATGA	22	0	0	0	0	0	0	0	0.160574	0.160574	0	0	0	0.0802868
reads_12765	TAAAACTCCTCCGTAACTATGA	22	0	0	0	0	0	0	0	67.9227	67.9227	0	0	0	33.9613
reads_12766	TAAAACTTCTCTATCTCCTCACCC	24	0	0	0	0	0	0	0	61.9814	61.9814	0	0	0	30.9907
reads_12767	TAAAAGAAGATGTTTGTATGGA	22	0	0	0	0	0	0	0	0.481721	0.481721	0	0	0	0.240861
reads_12768	TAAAAGCTGGTCGAAAAG	18	0	261.575	261.575	0	0	0	0	0	0	0	0	0	130.788
reads_12769	TAAAAGGTCGACGTGGCCT	19	0	0.179653	0.179653	0	0	0	0	0	0	0	0	0	0.0898266
reads_12770	TAAAAGTACATGTTTGTATGGA	22	0	0	0	0	0	0	0	0.160574	0.160574	0	0	0	0.0802868
reads_12771	TAAAAGTAGACATATAACCAAAGC	24	0	0.179653	0.179653	0	0	0	0	0	0	0	0	0	0.0898266
reads_12772	TAAAAGTAGACGCATAACCAAAGC	24	0	0.179653	0.179653	0	0	0	0	0	0	0	0	0	0.0898266
reads_12773	TAAAAGTAGACGTATAACCAAAGC	24	0	445.001	445.001	0	0.600345	0.600345	0	0	0	0	0	0	222.501
reads_12774	TAAAAGTAGACGTATAACCAAAGT	24	0	0.359307	0.359307	0	0	0	0	0	0	0	0	0	0.179653
reads_12775	TAAAAGTAGATGTTTGAATGGA	22	0	0	0	0	0	0	0	0.160574	0.160574	0	0	0	0.0802868
reads_12776	TAAAAGTAGATGTTTGTATGAA	22	0	0	0	0	0	0	0	0.160574	0.160574	0	0	0	0.0802868
reads_12777	TAAAAGTAGATGTTTGTATGGA	22	0	0	0	0	0	0	0	93.9356	93.9356	0	0	0	46.9678
reads_12778	TAAAAGTCAATCCAAACA	18	0	0.179653	0.179653	0	0	0	0	0	0	0	0	0	0.0898266
reads_12779	TAAAAGTTAGCCACGTGTCAAAGC	24	0	0	0	0	0	0	0	0.160574	0.160574	0	0	0	0.0802868
reads_12780	TAAAAGTTGACGTATAACCAAAGC	24	0	0.179653	0.179653	0	0	0	0	0	0	0	0	0	0.0898266
reads_12781	TAAAATAAGCAGAGATGTCAGG	22	0	0	0	0	0	0	0	0.481721	0.481721	0	0	0	0.240861
reads_12782	TAAAATAAGCAGAGATGTCAGGA	23	0	0	0	0	0	0	0	125.408	125.408	0	0	0	62.704
reads_12783	TAAAATAGAGATTCAAAGGGCC	22	0	0.179653	0.179653	0	0	0	0	0	0	0	0	0	0.0898266
reads_12784	TAAAATCTCCTCCTCCCCCCT	21	0	0.359307	0.359307	0	761.838	761.838	0	0	0	0	0	0	0.179653
reads_12785	TAAAATGAGACGGAGCGAAT	20	0	0	0	0	0	0	0	41.1069	41.1069	0	0	0	20.5534
reads_12786	TAAAATTGAGTGTCTTTCTATG	22	0	0	0	0	0	0	0	64.8718	64.8718	0	0	0	32.4359
reads_12787	TAAAATTGGAACGATACAGAGAAG	24	0	0	0	0	0	0	0	0	0	0	1.16975	1.16975	0
reads_12788	TAAACAAGGCTCTATGACGGT	21	0	0	0	0	0	0	0	79.484	79.484	0	0	0	39.742
reads_12789	TAAACACGCGGAGCTACGTCGT	22	0	0.53896	0.53896	0	0	0	0	0	0	0	0	0	0.26948
reads_12790	TAAACATGCAGAGCTACGTCGT	22	0	0.179653	0.179653	0	0	0	0	0	0	0	0	0	0.0898266
reads_12791	TAAACATGCGGAGCTACGCCGT	22	0	0.179653	0.179653	0	0	0	0	0	0	0	0	0	0.0898266
reads_12792	TAAACATGCGGAGCTACGTCGA	22	0	0.359307	0.359307	0	0	0	0	0	0	0	0	0	0.179653
reads_12793	TAAACATGCGGAGCTACGTCGT	22	0	282.235	282.235	0	0	0	0	0	0	0	0	0	141.118
reads_12794	TAAACATGCGGAGCTACGTTGT	22	0	0.179653	0.179653	0	0	0	0	0	0	0	0	0	0.0898266
reads_12795	TAAACATGCGGAGTTACGTCGT	22	0	0.359307	0.359307	0	0	0	0	0	0	0	0	0	0.179653
reads_12796	TAAACATGCGGTGCTACGTCGT	22	0	0.359307	0.359307	0	0	0	0	0	0	0	0	0	0.179653
reads_12797	TAAACATGTGGAGCTACGTCGT	22	0	0.179653	0.179653	0	0	0	0	0	0	0	0	0	0.0898266
reads_12798	TAAACATGTTCTAGTCTTCCTAT	23	0	0.179653	0.179653	0	623.158	623.158	0	0	0	0	0	0	0.0898266
reads_12799	TAAACCCCAAACCCTAAACCCT	22	0	0	0	0	0	0	0	0.160574	0.160574	0	0	0	0.0802868
reads_12800	TAAACCCTAAACCCTAAACCCA	22	0	0	0	0	0	0	0	0.321147	0.321147	0	0	0	0.160574
reads_12801	TAAACCCTAAACCCTAAAGCCT	22	0	0	0	0	0	0	0	0.321147	0.321147	0	0	0	0.160574
reads_12802	TAAACCCTAAACCCTAAGCCCT	22	0	0.359307	0.359307	0	0	0	0	0	0	0	0	0	0.179653
reads_12803	TAAACCCTAAATCCTAAACCCT	22	0	0.359307	0.359307	0	0	0	0	0	0	0	0	0	0.179653
reads_12804	TAAACCCTAGACCCTAAACCCT	22	0	0.179653	0.179653	0	0	0	0	0	0	0	0	0	0.0898266
reads_12805	TAAACCTACTAGCTATAATC	20	0	0	0	0	0	0	0	51.8653	51.8653	0	0	0	25.9326
reads_12806	TAAACCTCTACACCTTCCTCC	21	0	0	0	0	0	0	0	67.7621	67.7621	0	0	0	33.881
reads_12807	TAAACCTGTTGGGCCGACCTGA	22	0	0	0	0	0	0	0	93.1327	93.1327	0	0	0	46.5664
reads_12808	TAAACGATTGGAATAATGAAGG	22	0	0.179653	0.179653	0	0	0	0	0	0	0	0	0	0.0898266
reads_12809	TAAACGGCGGCAGTAACTATGACTC	25	0	0.179653	0.179653	0	3.60207	3.60207	0	0.160574	0.160574	0	7.0185	7.0185	0.170113
reads_12810	TAAACTATTAGGATCGTGAG	20	0	0	0	0	0	0	0	49.9384	49.9384	0	0	0	24.9692
reads_12811	TAAACTCTAAACCCTAAACCCT	22	0	0.359307	0.359307	0	0	0	0	0	0	0	0	0	0.179653
reads_12812	TAAAGAATTGGAATAATGAAGG	22	0	0.359307	0.359307	0	0	0	0	0	0	0	0	0	0.179653
reads_12813	TAAAGATATATATACGTGCTCATG	24	0	343.497	343.497	0	0	0	0	0	0	0	0	0	171.749
reads_12814	TAAAGATTTGCCTGGAGACCCTCC	24	0	0	0	0	0	0	0	0.160574	0.160574	0	0	0	0.0802868
reads_12815	TAAAGATTTGCCTGGAGTCCCTCC	24	0	0	0	0	0	0	0	93.2933	93.2933	0	0	0	46.6467
reads_12816	TAAAGATTTGTCTGGAGTCCCTCC	24	0	0	0	0	0	0	0	0.160574	0.160574	0	0	0	0.0802868
reads_12817	TAAAGCATTGGAATAATGAAGG	22	0	0.359307	0.359307	0	0	0	0	0	0	0	0	0	0.179653
reads_12818	TAAAGCCAGAAGATCAACCAAC	22	0	0	0	0	0	0	0	79.484	79.484	0	0	0	39.742
reads_12819	TAAAGCCAGAAGATCAACCAACT	23	0	0	0	0	0	0	0	89.7607	89.7607	0	0	0	44.8803
reads_12820	TAAAGGATTGAAATAATGAAGG	22	0	1.07792	1.07792	0	0	0	0	0	0	0	0	0	0.53896
reads_12821	TAAAGGATTGGAATAATGAAGA	22	0	0.359307	0.359307	0	0	0	0	0	0	0	0	0	0.179653
reads_12822	TAAAGGATTGGAATAATGAAGG	22	0	266.426	266.426	0	0	0	0	0	0	0	0	0	133.213
reads_12823	TAAAGGATTGGAATAATGACGG	22	0	0.179653	0.179653	0	0	0	0	0	0	0	0	0	0.0898266
reads_12824	TAAAGGATTGGAATGATGAAGG	22	0	0.179653	0.179653	0	0	0	0	0	0	0	0	0	0.0898266
reads_12825	TAAAGGATTGTAATAATGAAGG	22	0	0.53896	0.53896	0	0	0	0	0	0	0	0	0	0.26948
reads_12826	TAAAGGCTTTAGGGACATGTA	21	0	0	0	0	0	0	0	69.3678	69.3678	0	0	0	34.6839
reads_12827	TAAAGGTAATGTGTCTGG	18	0	0.179653	0.179653	0	0	0	0	0	0	0	0	0	0.0898266
reads_12828	TAAAGGTAGATGTTTGTATGGA	22	0	0	0	0	0	0	0	0.160574	0.160574	0	0	0	0.0802868
reads_12829	TAAAGTATTGGAATAATGAAGG	22	0	0.53896	0.53896	0	0	0	0	0	0	0	0	0	0.26948
reads_12830	TAAAGTGTATAATTCGCTGGCCT	23	0	0.179653	0.179653	0	0	0	0	0	0	0	0	0	0.0898266
reads_12831	TAAATAAAGCCTCCGTTTCAAAAT	24	0	267.324	267.324	0	0	0	0	0	0	0	0	0	133.662
reads_12832	TAAATAACCAAACTGTCTCACA	22	0	252.772	252.772	0	0	0	0	0	0	0	0	0	126.386
reads_12833	TAAATAACCAAACTGTCTCACAAC	24	0	0	0	0	0	0	0	66.7986	66.7986	0	0	0	33.3993
reads_12834	TAAATACCATGTGCAAGTTCCTCC	24	0	236.064	236.064	0	0	0	0	0	0	0	0	0	118.032
reads_12835	TAAATAGTCTTGGGTTTTTTCT	22	0	0	0	0	0	0	0	48.1721	48.1721	0	0	0	24.0861
reads_12836	TAAATCATGGATCCGATATTTAAT	24	0	0	0	0	0	0	0	61.9814	61.9814	0	0	0	30.9907
reads_12837	TAAATCCTAAATCCTAAACCCT	22	0	0.179653	0.179653	0	0	0	0	0	0	0	0	0	0.0898266
reads_12838	TAAATCGACCGTAACCAAACCG	22	0	0	0	0	0	0	0	56.6825	56.6825	0	0	0	28.3413
reads_12839	TAAATCGATATGCTTGTGATAGC	23	0	0	0	0	0	0	0	82.2137	82.2137	0	0	0	41.1069
reads_12840	TAAATCTGTTGCCTTGTTTT	20	0	0	0	0	0	0	0	0.160574	0.160574	0	0	0	0.0802868
reads_12841	TAAATCTGTTGTCTTGTTTT	20	0	0	0	0	0	0	0	47.3692	47.3692	0	0	0	23.6846
reads_12842	TAAATGACTTGGGATCACTATAGG	24	0	0.718613	0.718613	0	0	0	0	0	0	0	0	0	0.359307
reads_12843	TAAATGACTTGGGATCGCTATAG	23	0	0.179653	0.179653	0	0	0	0	63.9083	63.9083	0	0	0	32.044
reads_12844	TAAATGACTTGGGATCGCTATAGA	24	0	0.179653	0.179653	0	0	0	0	0	0	0	0	0	0.0898266
reads_12845	TAAATGACTTGGGATCGCTATAGG	24	0	499.077	499.077	0	0	0	0	0	0	0	0	0	249.538
reads_12846	TAAATGACTTGGGATCGCTATGG	23	0	0	0	0	0	0	0	0.160574	0.160574	0	0	0	0.0802868
reads_12847	TAAATGACTTGGGATCGCTATGGG	24	0	0.359307	0.359307	0	0	0	0	0	0	0	0	0	0.179653
reads_12848	TAAATGACTTGGGGTCGCTATAG	23	0	0	0	0	0	0	0	0.160574	0.160574	0	0	0	0.0802868
reads_12849	TAAATGACTTGGGGTCGCTATAGG	24	0	1.43723	1.43723	0	0	0	0	0	0	0	0	0	0.718613
reads_12850	TAAATGATTTGGGATCGCTATAGG	24	0	0.179653	0.179653	0	0	0	0	0	0	0	0	0	0.0898266
reads_12851	TAAATGCAAAGGAGCCTCGTTT	22	0	275.049	275.049	0	0.600345	0.600345	0	0	0	0	0	0	137.525
reads_12852	TAAATGCAAAGTAGCCTCATTT	22	0	0.179653	0.179653	0	0	0	0	0	0	0	0	0	0.0898266
reads_12853	TAAATGCGAGTCCATGTCGACGG	23	0	0	0	0	2.40138	2.40138	0	0	0	0	0	0	0
reads_12854	TAAATGGACGCGACGTAGAAA	21	0	0	0	0	0	0	0	79.9657	79.9657	0	0	0	39.9828
reads_12855	TAAATGGATGGGTTGAGTT	19	0	0	0	0	0	0	0	0.160574	0.160574	0	0	0	0.0802868
reads_12856	TAAATGGGATGTGATGAGTGGT	22	0	0	0	0	0	0	0	63.266	63.266	0	0	0	31.633
reads_12857	TAAATGTATTTAGCCTCCCTCTT	23	0	0	0	0	0	0	0	40.4646	40.4646	0	0	0	20.2323
reads_12858	TAAATGTGAGTCCACGTCGACGG	23	0	0	0	0	2.40138	2.40138	0	0	0	0	0	0	0
reads_12859	TAAATGTGTCTCTGGAATTTC	21	0	0.179653	0.179653	0	0	0	0	0	0	0	0	0	0.0898266
reads_12860	TAAATGTTTCAGCCATGACAC	21	0	0	0	0	112.265	112.265	0	0	0	0	0	0	0
reads_12861	TAAATTACCAAACTGTCTCACAAC	24	0	0	0	0	0	0	0	0.160574	0.160574	0	0	0	0.0802868
reads_12862	TAAATTATTGTTAGCCTCTCGTT	23	0	0	0	0	0	0	0	23.1226	23.1226	0	0	0	11.5613
reads_12863	TAAATTCCTAGATATGCCATTGCG	24	0	0	0	0	0	0	0	78.6811	78.6811	0	0	0	39.3405
reads_12864	TAAATTCGCTGGCCTATTTCA	21	0	0	0	0	0	0	0	0.160574	0.160574	0	0	0	0.0802868
reads_12865	TAAATTGAGCAGAAGTCGTTTTGAA	25	0	0	0	0	753.433	753.433	0	0	0	0	0	0	0
reads_12866	TAAATTGAGGAGCTACTTGTGTTC	24	0	299.482	299.482	0	0	0	0	0	0	0	0	0	149.741
reads_12867	TAAATTGTAAAATTCGCTGGCCTA	24	0	0	0	0	0	0	0	0.160574	0.160574	0	0	0	0.0802868
reads_12868	TAAATTGTATAATACGCTGGCCTA	24	0	0	0	0	0	0	0	0.160574	0.160574	0	0	0	0.0802868
reads_12869	TAAATTGTATAATTCCCTGGCCTA	24	0	0	0	0	0	0	0	0.160574	0.160574	0	0	0	0.0802868
reads_12870	TAAATTGTATAATTCGCTCGCCTA	24	0	0	0	0	0	0	0	0.321147	0.321147	0	0	0	0.160574
reads_12871	TAAATTGTATAATTCGCTGGCCTA	24	0	0	0	0	0	0	0	119.146	119.146	0	0	0	59.5728
reads_12872	TAAATTGTATAATTCGCTGGCCTT	24	0	0	0	0	0	0	0	0.160574	0.160574	0	0	0	0.0802868
reads_12873	TAAATTGTATAATTCGCTGGGCTA	24	0	0	0	0	0	0	0	0.160574	0.160574	0	0	0	0.0802868
reads_12874	TAAATTGTATAATTCGCTGGTCTA	24	0	0	0	0	0	0	0	0.481721	0.481721	0	0	0	0.240861
reads_12875	TAAATTGTATAATTCGGTGGCCTA	24	0	0	0	0	0	0	0	0.160574	0.160574	0	0	0	0.0802868
reads_12876	TAAATTGTATAATTCGTTGGCCTA	24	0	0	0	0	0	0	0	0.160574	0.160574	0	0	0	0.0802868
reads_12877	TAAATTGTATAGTTCGCTGGCCTA	24	0	0	0	0	0	0	0	0.160574	0.160574	0	0	0	0.0802868
reads_12878	TAAATTGTATTATTCGCTGGCCTA	24	0	0	0	0	0	0	0	0.160574	0.160574	0	0	0	0.0802868
reads_12879	TAACAATCTTGGATCCGCTACTGA	24	0	0	0	0	0	0	0	90.2424	90.2424	0	0	0	45.1212
reads_12880	TAACACACCGGATCCCATCAGAAC	24	0	0	0	0	2.40138	2.40138	0	0	0	0	0	0	0
reads_12881	TAACCACCAGTAGACACGCAAATA	24	0	0	0	0	0	0	0	116.898	116.898	0	0	0	58.4488
reads_12882	TAACCAGATCGTAAAAGCAAA	21	0	0	0	0	0	0	0	67.1198	67.1198	0	0	0	33.5599
reads_12883	TAACCGAAAGGTTGGTGGTTC	21	0	0	0	0	0	0	0	0	0	1.16975	0	1.16975	0
reads_12884	TAACCGAAAGGTTGGTGGTTCG	22	0.179653	0	0.179653	0	0	0	0	0	0	0	0	0	0.0898266
reads_12885	TAACCTAACTAATTCTTTTTCT	22	0	0	0	0	0	0	0	0.160574	0.160574	0	0	0	0.0802868
reads_12886	TAACCTAGCTAATTCTTTTTCT	22	0	0	0	0	0	0	0	57.0037	57.0037	0	0	0	28.5018
reads_12887	TAACGAGCCAGTGTCATACAAG	22	0	0	0	0	0	0	0	0.160574	0.160574	0	0	0	0.0802868
reads_12888	TAACGAGCCAGTGTCATATAAG	22	0	0	0	0	0	0	0	51.8653	51.8653	0	0	0	25.9326
reads_12889	TAACGCACCGGATCCCATCAGAAC	24	0	0.53896	0.53896	0	953.348	953.348	0	0	0	0	0	0	0.26948
reads_12890	TAACGCACCGGGTCCCATCAGAAC	24	0	0	0	0	0.600345	0.600345	0	0	0	0	0	0	0
reads_12891	TAACGCTATAAGTTCACCTTG	21	0	0.179653	0.179653	0	0	0	0	0	0	0	0	0	0.0898266
reads_12892	TAACGCTATGAGTTCACCTTG	21	0	246.664	246.664	0	0	0	0	0	0	0	0	0	123.332
reads_12893	TAACGGGTCTCTGAGGTT	18	0	0.179653	0.179653	0	464.667	464.667	0	0	0	0	0	0	0.0898266
reads_12894	TAACGGTCCTAAGGTAGGGAAAT	23	0	0.179653	0.179653	0	0	0	0	0	0	0	0	0	0.0898266
reads_12895	TAACTAGCTTTGCGGAGGT	19	0	0	0	0	0	0	0	0.481721	0.481721	0	0	0	0.240861
reads_12896	TAACTCCGCCACTGTCTATC	20	0	0	0	0	0	0	0	19.1083	19.1083	0	0	0	9.55413
reads_12897	TAACTCCGCCTCTGCCCAAATAGG	24	0	494.226	494.226	0	0.600345	0.600345	0	0	0	0	0	0	247.113
reads_12898	TAACTCGAACTTGTCTTTAGG	21	0	0.179653	0.179653	0	0	0	0	0	0	0	0	0	0.0898266
reads_12899	TAACTCGAACTTGTCTTTTGA	21	0	0.179653	0.179653	0	0	0	0	0	0	0	0	0	0.0898266
reads_12900	TAACTCGAACTTGTCTTTTGG	21	0	267.504	267.504	0	0	0	0	0	0	0	0	0	133.752
reads_12901	TAACTCGACCTTGCATTCACACCT	24	0	0	0	0	0	0	0	82.5349	82.5349	0	0	0	41.2674
reads_12902	TAACTCGACGGATCCCACG	19	0	0	0	0	0.600345	0.600345	0	0	0	0	0	0	0
reads_12903	TAACTCTAACTGTCCTAAGGTAGT	24	0	0	0	0	1.20069	1.20069	0	0	0	0	0	0	0
reads_12904	TAACTGAGTATCCATTGGCGTATC	24	0	0	0	0	0	0	0	0.160574	0.160574	0	0	0	0.0802868
reads_12905	TAACTGCTATTGTTTGTTCATC	22	0	273.432	273.432	0	0	0	0	0	0	0	0	0	136.716
reads_12906	TAACTTAGGCCTTTGTTCAAT	21	0	293.733	293.733	0	0	0	0	0	0	0	0	0	146.867
reads_12907	TAACTTCAGACTTCATGTACG	21	0	0	0	0	0	0	0	0.160574	0.160574	0	0	0	0.0802868
reads_12908	TAACTTCCTGGCTAATGATTCTTT	24	0	0	0	0	0	0	0	48.3327	48.3327	0	0	0	24.1663
reads_12909	TAACTTCGGTTTCCTTGCCTG	21	0	0.179653	0.179653	0	656.778	656.778	0	0	0	0	0	0	0.0898266
reads_12910	TAACTTCGTCTAGCTCGCCT	20	0	0	0	0	0	0	0	104.694	104.694	0	0	0	52.347
reads_12911	TAACTTCGTCTAGCTCGCCTTC	22	0	429.551	429.551	0	1062.01	1062.01	0	769.308	769.308	0	0	0	599.43
reads_12912	TAACTTCGTCTAGCTCGCCTTCT	23	0	768.377	768.377	0	0	0	0	984.959	984.959	0	0	0	876.668
reads_12913	TAACTTCGTCTAGCTCGCCTTCTA	24	0	0	0	0	0	0	0	74.9879	74.9879	0	0	0	37.494
reads_12914	TAACTTCTTGGTCCGGCTAGTAGA	24	0	0	0	0	0	0	0	81.4109	81.4109	0	0	0	40.7054
reads_12915	TAACTTGGACTTTGTTTTTCTT	22	0	0.898266	0.898266	0	0	0	0	0.160574	0.160574	0	0	0	0.52942
reads_12916	TAACTTGGCCTCATTTCATATT	22	0	0	0	0	0	0	0	66.1564	66.1564	0	0	0	33.0782
reads_12917	TAACTTGGCCTCTCCTGACATT	22	0	0	0	0	0	0	0	55.7191	55.7191	0	0	0	27.8595
reads_12918	TAACTTGGGATTTGTTTTTCTT	22	0	0.179653	0.179653	0	0	0	0	0.160574	0.160574	0	0	0	0.170113
reads_12919	TAACTTGGGCTTTGTTTTTCTT	22	0	458.296	458.296	0	0	0	0	399.989	399.989	0	1.16975	1.16975	429.142
reads_12920	TAACTTGGGCTTTGTTTTTCTTT	23	0	0	0	0	0	0	0	50.7413	50.7413	0	0	0	25.3706
reads_12921	TAACTTGGTCTCATTTCATATT	22	0	0	0	0	0	0	0	0.160574	0.160574	0	0	0	0.0802868
reads_12922	TAACTTTTGGCCTTCTATTTC	21	0	0	0	0	0	0	0	20.3929	20.3929	0	0	0	10.1964
reads_12923	TAAGAAGTGAAATATGGGATC	21	0	0	0	0	0	0	0	0.160574	0.160574	0	0	0	0.0802868
reads_12924	TAAGAATTCGTATAGTGTCAGTGT	24	0	0	0	0	0	0	0	52.0259	52.0259	0	0	0	26.0129
reads_12925	TAAGAATTGTTCAGTCATCAGTGG	24	0	0	0	0	0	0	0	74.6668	74.6668	0	0	0	37.3334
reads_12926	TAAGACGCTCGCTGGCATGTT	21	0	0	0	0	0	0	0	73.2216	73.2216	0	0	0	36.6108
reads_12927	TAAGAGGTCTAATTCATCAGTGGC	24	0	0	0	0	0	0	0	80.2868	80.2868	0	0	0	40.1434
reads_12928	TAAGAGTGTCTCTGGAATTTC	21	0	0.179653	0.179653	0	0	0	0	0	0	0	0	0	0.0898266
reads_12929	TAAGATAAGTGCCGACATTGT	21	0	0	0	0	0	0	0	74.6668	74.6668	0	0	0	37.3334
reads_12930	TAAGATCTCTTAGCCGCTGTAAG	23	0	0	0	0	0	0	0	0.481721	0.481721	0	0	0	0.240861
reads_12931	TAAGATCTCTTAGCCGCTGTAAGA	24	0	0	0	0	0	0	0	85.4252	85.4252	0	0	0	42.7126
reads_12932	TAAGATTATGATACGTGAATGTC	23	0	0	0	0	0	0	0	0.321147	0.321147	0	0	0	0.160574
reads_12933	TAAGATTATGATACGTGTATGTC	23	0	0	0	0	0	0	0	68.2438	68.2438	0	0	0	34.1219
reads_12934	TAAGATTTTGGGTTGAGAGGATA	23	0	0	0	0	0	0	0	0	0	0	2798.04	2798.04	0
reads_12935	TAAGATTTTTTCGGCCCGCTT	21	0	0	0	0	0	0	0	35.3262	35.3262	0	0	0	17.6631
reads_12936	TAAGCAGACTGTCAGTCCATCA	22	0	0	0	0	0	0	0	47.2087	47.2087	0	0	0	23.6043
reads_12937	TAAGCATGCGGAGCTACGTCGT	22	0	0.179653	0.179653	0	0	0	0	0	0	0	0	0	0.0898266
reads_12938	TAAGCCGACGTTAATAGCA	19	0	233.37	233.37	0	0	0	0	0	0	0	0	0	116.685
reads_12939	TAAGCCGACTTTTATCCATTGTTT	24	0	190.971	190.971	0	0	0	0	0	0	0	0	0	95.4857
reads_12940	TAAGCGCATGGATCCGAAAGCA	22	0	0	0	0	0	0	0	65.1929	65.1929	0	0	0	32.5965
reads_12941	TAAGCGTGCTTGGGCGGG	18	0	0	0	0	1.80104	1.80104	0	0	0	0	0	0	0
reads_12942	TAAGCGTGTTTGGGCGAG	18	0	0	0	0	3.60207	3.60207	0	0	0	0	0	0	0
reads_12943	TAAGCTTGAACGCCGCCGCCCT	22	0	0	0	0	1.80104	1.80104	0	0	0	0	0	0	0
reads_12944	TAAGCTTGAACGCCGCCGCCCTT	23	0	0	0	0	1.80104	1.80104	0	0	0	0	0	0	0
reads_12945	TAAGCTTGAACGCCGCCGCCCTTT	24	0	0	0	0	2.40138	2.40138	0	0	0	0	0	0	0
reads_12946	TAAGGAGTGAAATATGGGATC	21	0	0	0	0	0	0	0	57.9671	57.9671	0	0	0	28.9835
reads_12947	TAAGGATCCAACTTCAGGCAAA	22	0	0	0	0	0	0	0	69.2073	69.2073	0	0	0	34.6036
reads_12948	TAAGGCACGCGGTGAATGC	19	1.61688	0	1.61688	3.00173	0	3.00173	0	0	0	0	0	0	0.80844
reads_12949	TAAGGCCCCAATATCGTAATTAT	23	0	259.06	259.06	0	0	0	0	0	0	0	0	0	129.53
reads_12950	TAAGGCCCCAATATCGTAATTATA	24	0	0.179653	0.179653	0	0	0	0	0	0	0	0	0	0.0898266
reads_12951	TAAGGGAAGTGCCAAACAA	19	0	0	0	0	602.747	602.747	0	0	0	0	0	0	0
reads_12952	TAAGGGCAAGCTATGTTAT	19	0	0	0	0	362.008	362.008	0	0	0	0	0	0	0
reads_12953	TAAGGGTTTAGGGTTTAGGGTT	22	0	0	0	0	0	0	0	0.160574	0.160574	0	0	0	0.0802868
reads_12954	TAAGGTTCTGTTAGTCGTTAATCT	24	0	0	0	0	0	0	0	85.4252	85.4252	0	0	0	42.7126
reads_12955	TAAGGTTGTTAATAGTTCAGA	21	0	0	0	0	0	0	0	77.0754	77.0754	0	0	0	38.5377
reads_12956	TAAGGTTTCACAGTTTTCTTCGTC	24	0	0	0	0	0	0	0	73.3822	73.3822	0	0	0	36.6911
reads_12957	TAAGGTTTCACAGTTTTCTTCGTT	24	0	0	0	0	0	0	0	0.160574	0.160574	0	0	0	0.0802868
reads_12958	TAAGTACCTCCTAAATCTATGTCC	24	0	0	0	0	0	0	0	87.3521	87.3521	0	0	0	43.676
reads_12959	TAAGTAGGGCTAAAGTTTTTTTT	23	0	0	0	0	0	0	0	64.39	64.39	0	0	0	32.195
reads_12960	TAAGTAGTTGAGTGTTGTCGTA	22	0	0	0	0	650.174	650.174	0	0	0	0	0	0	0
reads_12961	TAAGTATACCCAGACTATGCCAT	23	0	0.53896	0.53896	0	0	0	0	0	0	0	0	0	0.26948
reads_12962	TAAGTATAGTATAAGTGTGTCTCT	24	0	0.179653	0.179653	0	0	0	0	0	0	0	0	0	0.0898266
reads_12963	TAAGTATGCCCAGACTATGCCAT	23	0	225.106	225.106	0	0	0	0	0	0	0	0	0	112.553
reads_12964	TAAGTATGCCCAGACTATGTCAT	23	0	0.53896	0.53896	0	0	0	0	0	0	0	0	0	0.26948
reads_12965	TAAGTATGCCCAGACTTTGCCAT	23	0	0.53896	0.53896	0	0	0	0	0	0	0	0	0	0.26948
reads_12966	TAAGTATGCCCAGTCTATGCCAT	23	0	0.53896	0.53896	0	0	0	0	0	0	0	0	0	0.26948
reads_12967	TAAGTATGCTCAGACTATGCCAT	23	0	0.179653	0.179653	0	0	0	0	0	0	0	0	0	0.0898266
reads_12968	TAAGTATGTCCAGACTATGCCAT	23	0	0.359307	0.359307	0	0	0	0	0	0	0	0	0	0.179653
reads_12969	TAAGTATGTGGATGGTCGAGGC	22	0	0	0	0	0	0	0	0.321147	0.321147	0	0	0	0.160574
reads_12970	TAAGTATGTGGATGTTCGAGG	21	0	0	0	0	0	0	0	0.321147	0.321147	0	0	0	0.160574
reads_12971	TAAGTATGTGGATGTTCGAGGC	22	0	0	0	0	0	0	0	108.387	108.387	0	0	0	54.1936
reads_12972	TAAGTATGTGGATGTTCGGGGC	22	0	0	0	0	0	0	0	0.160574	0.160574	0	0	0	0.0802868
reads_12973	TAAGTCAGATGCCACTTCGAGG	22	0	0	0	0	0	0	0	118.825	118.825	0	0	0	59.4123
reads_12974	TAAGTCCATCAGTCCACAGCT	21	0	252.772	252.772	0	0.600345	0.600345	0	0	0	0	0	0	126.386
reads_12975	TAAGTCCTCCTCTTGCCAG	19	0	0	0	0	678.39	678.39	0	0	0	0	0	0	0
reads_12976	TAAGTCTAGCTAAGGTCAACGG	22	0	0	0	0	0	0	0	123.963	123.963	0	0	0	61.9814
reads_12977	TAAGTCTAGCTAAGGTCAACGGG	23	0	0	0	0	0	0	0	94.5779	94.5779	0	0	0	47.2889
reads_12978	TAAGTGAAAGTTGGGGCTAAC	21	0	243.071	243.071	0	0	0	0	0	0	0	0	0	121.535
reads_12979	TAAGTGAAGAAGGATGACGGAC	22	0	295.35	295.35	0	0.600345	0.600345	0	0	0	0	0	0	147.675
reads_12980	TAAGTGCGAACGATTGTCTTCT	22	0	0	0	0	0	0	0	49.2961	49.2961	0	0	0	24.6481
reads_12981	TAAGTGCGTCTCTGGAATTTC	21	0	0.179653	0.179653	0	0	0	0	0	0	0	0	0	0.0898266
reads_12982	TAAGTGTATCTCTGGAATTTC	21	0	0.179653	0.179653	0	0	0	0	0	0	0	0	0	0.0898266
reads_12983	TAAGTGTGCTTGGGCGAG	18	0	0	0	0	0.600345	0.600345	0	0	0	0	0	0	0
reads_12984	TAAGTGTGTCTCCGGAATTTC	21	0	0.359307	0.359307	0	0	0	0	0	0	0	0	0	0.179653
reads_12985	TAAGTGTGTCTCTGAAATTTC	21	0	0.179653	0.179653	0	0	0	0	0	0	0	0	0	0.0898266
reads_12986	TAAGTGTGTCTCTGATATTTC	21	0	0.179653	0.179653	0	0	0	0	0	0	0	0	0	0.0898266
reads_12987	TAAGTGTGTCTCTGCAATTTC	21	0	0.718613	0.718613	0	0	0	0	0	0	0	0	0	0.359307
reads_12988	TAAGTGTGTCTCTGGAATTTC	21	0	255.287	255.287	0	0	0	0	0	0	0	0	0	127.644
reads_12989	TAAGTGTGTCTCTGGAATTTT	21	0	0.179653	0.179653	0	0	0	0	0	0	0	0	0	0.0898266
reads_12990	TAAGTGTGTCTCTGGGATTTC	21	0	0.359307	0.359307	0	0	0	0	0	0	0	0	0	0.179653
reads_12991	TAAGTGTGTCTCTGGTATTTC	21	0	0.359307	0.359307	0	0	0	0	0	0	0	0	0	0.179653
reads_12992	TAAGTGTGTCTCTGTAATTTC	21	0	0.53896	0.53896	0	0	0	0	0	0	0	0	0	0.26948
reads_12993	TAAGTGTGTGTCTGGAATTTC	21	0	0.359307	0.359307	0	0	0	0	0	0	0	0	0	0.179653
reads_12994	TAAGTGTTAATGGCCAGATTCAA	23	0	0.179653	0.179653	0	0	0	0	0	0	0	0	0	0.0898266
reads_12995	TAAGTGTTAATGGCCAGATTCAAA	24	0	387.692	387.692	0	1.20069	1.20069	0	0	0	0	0	0	193.846
reads_12996	TAAGTTGGGCTTTGTTTTTCTT	22	0	0.179653	0.179653	0	0	0	0	0	0	0	0	0	0.0898266
reads_12997	TAATAAAGACTCGCCCATTTGGTTT	25	0	0.179653	0.179653	0	928.734	928.734	0	0	0	0	0	0	0.0898266
reads_12998	TAATAAATATTGGACGTGCGGC	22	0	0.179653	0.179653	0	0	0	0	0	0	0	0	0	0.0898266
reads_12999	TAATAAATGTCGAACTCCCTCCCA	24	0	0	0	0	0	0	0	53.7922	53.7922	0	0	0	26.8961
reads_13000	TAATACCCTTGTCATCCACCTTTT	24	0	0.179653	0.179653	0	0	0	0	0	0	0	0	0	0.0898266
reads_13001	TAATACCTTCTCCAAACTCCACT	23	0	206.961	206.961	0	0	0	0	0	0	0	0	0	103.48
reads_13002	TAATAGACACCCCAATTACCCA	22	0	0	0	0	0	0	0	72.7399	72.7399	0	0	0	36.3699
reads_13003	TAATAGCACCTTAGTATAGTA	21	0	0	0	0	0	0	0	0.160574	0.160574	0	0	0	0.0802868
reads_13004	TAATAGGACCTTAGAATAGTA	21	0	0	0	0	0	0	0	0.160574	0.160574	0	0	0	0.0802868
reads_13005	TAATAGGACCTTAGTATAGTA	21	0	0	0	0	0	0	0	64.5506	64.5506	0	0	0	32.2753
reads_13006	TAATAGGCCCTTAGTATAGTA	21	0	0	0	0	0	0	0	0.160574	0.160574	0	0	0	0.0802868
reads_13007	TAATAGGCCTAAGTCATCTCCAGC	24	0	0.179653	0.179653	0	0	0	0	0	0	0	0	0	0.0898266
reads_13008	TAATAGGTCCTTAGTATAGTA	21	0	0	0	0	0	0	0	0.160574	0.160574	0	0	0	0.0802868
reads_13009	TAATAGTATGTCGGCCATTTGG	22	0	986.297	986.297	0	0	0	0	47.3692	47.3692	0	0	0	516.833
reads_13010	TAATAGTTGGATGACTTTCTAAGT	24	0	0.359307	0.359307	0	0	0	0	0	0	0	0	0	0.179653
reads_13011	TAATATCAAGCTCAGATCTCCGTT	24	0	0	0	0	0	0	0	70.1707	70.1707	0	0	0	35.0853
reads_13012	TAATATCATGTAGCTAGAACCGCA	24	0	0	0	0	0	0	0	103.57	103.57	0	0	0	51.785
reads_13013	TAATATCGTCTGTAAGCTGTTCCA	24	0	0	0	0	0	0	0	97.6288	97.6288	0	0	0	48.8144
reads_13014	TAATATCTGATATGTGAGCC	20	0	0	0	0	1.80104	1.80104	0	0	0	0	0	0	0
reads_13015	TAATATCTGATATGTGAGTCATC	23	0	0	0	0	0	0	0	71.937	71.937	0	0	0	35.9685
reads_13016	TAATATCTGATATGTGGACC	20	0	0	0	0	4.80276	4.80276	0	0	0	0	0	0	0
reads_13017	TAATATCTGATATGTGGGCC	20	0	0.359307	0.359307	0	1372.39	1372.39	0	0	0	0	0	0	0.179653
reads_13018	TAATATCTGATATGTGGGTC	20	0	0	0	0	1.20069	1.20069	0	0	0	0	0	0	0
reads_13019	TAATATGCTTGAGCCTCT	18	0	0	0	0	0	0	0	40.9463	40.9463	0	0	0	20.4731
reads_13020	TAATATGGGACAACTTCGATGGT	23	0	0	0	0	0	0	0	0.160574	0.160574	0	0	0	0.0802868
reads_13021	TAATATGGTCATTTCTGCTTCA	22	0	0	0	0	0	0	0	77.8782	77.8782	0	0	0	38.9391
reads_13022	TAATATGTCATTGTCTCGCAG	21	0	317.627	317.627	0	0.600345	0.600345	0	0	0	0	0	0	158.814
reads_13023	TAATATGTCATTGTCTTGCAG	21	0	0.179653	0.179653	0	0	0	0	0	0	0	0	0	0.0898266
reads_13024	TAATATTAGATAGTGTGACGCGTG	24	0	0	0	0	0	0	0	95.3808	95.3808	0	0	0	47.6904
reads_13025	TAATCAAGGGCCTTCGACTTC	21	0	0	0	0	0	0	0	89.1184	89.1184	0	0	0	44.5592
reads_13026	TAATCAAGGGCCTTCGACTTCT	22	0	541.475	541.475	0	0	0	0	150.779	150.779	0	0	0	346.127
reads_13027	TAATCAATCACTAAGCACTCGTTT	24	0	0	0	0	0	0	0	70.9736	70.9736	0	0	0	35.4868
reads_13028	TAATCACGCCTAATGTTCAACATT	24	0	0	0	0	0	0	0	77.5571	77.5571	0	0	0	38.7785
reads_13029	TAATCACGGGCCTTCGACTTCT	22	0	0.53896	0.53896	0	0	0	0	0	0	0	0	0	0.26948
reads_13030	TAATCATGGTTGTCGGCTTTCAA	23	0	0.359307	0.359307	0	791.855	791.855	0	0	0	0	0	0	0.179653
reads_13031	TAATCCCCTCAAGTAGCCAAGTTG	24	0	0	0	0	0	0	0	60.2151	60.2151	0	0	0	30.1076
reads_13032	TAATCCCTAAACCCTAAACCCT	22	0	0	0	0	0	0	0	0.160574	0.160574	0	0	0	0.0802868
reads_13033	TAATCCGATAGACATGGCCTTG	22	0	0	0	0	940.141	940.141	0	0	0	0	0	0	0
reads_13034	TAATCGAGATACGTGTAAGCTG	22	0	323.556	323.556	0	0.600345	0.600345	0	0	0	0	0	0	161.778
reads_13035	TAATCGGCCGACAAACTTT	19	0	0	0	0	0	0	0	0	0	0	1.16975	1.16975	0
reads_13036	TAATCGGCCTCTAATAAAA	19	0	0.179653	0.179653	0	0	0	0	0	0	0	0	0	0.0898266
reads_13037	TAATCGGTGTGACTATATATGT	22	0	462.068	462.068	0	645.371	645.371	0	189.959	189.959	0	1.16975	1.16975	326.013
reads_13038	TAATCGTGATTAGCTAGCTTGTT	23	0	0	0	0	0	0	0	87.5127	87.5127	0	0	0	43.7563
reads_13039	TAATCTACGAAGACCATATTG	21	0	0.179653	0.179653	0	0	0	0	0	0	0	0	0	0.0898266
reads_13040	TAATCTAGATTTTGCCCCGACATTT	25	0	0	0	0	0	0	0	42.3914	42.3914	0	0	0	21.1957
reads_13041	TAATCTCACTACTTCCGTTCA	21	0	0	0	0	0	0	0	0.160574	0.160574	0	0	0	0.0802868
reads_13042	TAATCTCACTACTTTCGTTCA	21	0	0	0	0	0	0	0	30.8301	30.8301	0	0	0	15.4151
reads_13043	TAATCTCCAACCTTGATACGCT	22	0	0	0	0	0	0	0	130.707	130.707	0	0	0	65.3535
reads_13044	TAATCTCCAACCTTGATATGCT	22	0	0	0	0	0	0	0	0.321147	0.321147	0	0	0	0.160574
reads_13045	TAATCTGGTCACGGGCATGGATTGG	25	0	0	0	0	878.906	878.906	0	0	0	0	0	0	0
reads_13046	TAATCTTCTAAGCTCACTGTGT	22	0	0	0	0	0	0	0	61.9814	61.9814	0	0	0	30.9907
reads_13047	TAATCTTGGATGATGTCTGG	20	0	0.179653	0.179653	0	275.559	275.559	0	0	0	0	0	0	0.0898266
reads_13048	TAATGATCATAGCTCAGGATACTTG	25	0	0.179653	0.179653	0	1189.28	1189.28	0	0	0	0	0	0	0.0898266
reads_13049	TAATGATCTGTATTAGTGCCCCTC	24	0	0	0	0	0	0	0	69.3678	69.3678	0	0	0	34.6839
reads_13050	TAATGATGATGGCTATTTTAAT	22	0	0	0	0	0	0	0	43.0337	43.0337	0	0	0	21.5169
reads_13051	TAATGCACCGGATCCCATCAGAAC	24	0	0	0	0	1.20069	1.20069	0	0	0	0	0	0	0
reads_13052	TAATGCCTCGTTTTAAAATTTTTA	24	0	0	0	0	535.508	535.508	0	0	0	0	0	0	0
reads_13053	TAATGTGCCAGGAACTAATAATC	23	0	0	0	0	943.743	943.743	0	0	0	0	0	0	0
reads_13054	TAATGTTATAGGTTTTAAGGAG	22	0	0.179653	0.179653	0	0	0	0	0	0	0	0	0	0.0898266
reads_13055	TAATGTTATGGGTTTTAAGGAG	22	0	372.601	372.601	0	0	0	0	0	0	0	0	0	186.3
reads_13056	TAATGTTATGGGTTTTAGGGAG	22	0	0.359307	0.359307	0	0	0	0	0	0	0	0	0	0.179653
reads_13057	TAATGTTGGTAACAATAAC	19	0	0	0	0	230.533	230.533	0	0	0	0	0	0	0
reads_13058	TAATTATCAGTTTGGTCGAGTT	22	0	0	0	0	0	0	0	81.5714	81.5714	0	0	0	40.7857
reads_13059	TAATTCACTGCCTATTTCGC	20	0	0.359307	0.359307	0	0	0	0	0	0	0	0	0	0.179653
reads_13060	TAATTCACTGGCCTATTTCACT	22	0	0	0	0	0	0	0	0.160574	0.160574	0	0	0	0.0802868
reads_13061	TAATTCACTGGCCTATTTCG	20	0	0	0	0	0	0	0	0.160574	0.160574	0	0	0	0.0802868
reads_13062	TAATTCACTGGCCTATTTCGCT	22	0	0	0	0	0	0	0	0.481721	0.481721	0	0	0	0.240861
reads_13063	TAATTCATCAGTGGCCTCCTAGAA	24	0	0	0	0	0	0	0	73.7033	73.7033	0	0	0	36.8517
reads_13064	TAATTCCATTGCCCTGCTCC	20	0	0	0	0	0	0	0	41.5886	41.5886	0	0	0	20.7943
reads_13065	TAATTCCCTGGCCTAAATTGTA	22	0	0	0	0	0	0	0	0.160574	0.160574	0	0	0	0.0802868
reads_13066	TAATTCGCTACCTATTTCGC	20	0	0.179653	0.179653	0	0	0	0	0	0	0	0	0	0.0898266
reads_13067	TAATTCGCTCGCCTAAATTGTA	22	0	0	0	0	0	0	0	0.160574	0.160574	0	0	0	0.0802868
reads_13068	TAATTCGCTGACCTATTTCA	20	0	0	0	0	0	0	0	0.160574	0.160574	0	0	0	0.0802868
reads_13069	TAATTCGCTGACCTATTTCGCT	22	0	0	0	0	0	0	0	0.321147	0.321147	0	0	0	0.160574
reads_13070	TAATTCGCTGCATATTTCGC	20	0	0.179653	0.179653	0	0	0	0	0	0	0	0	0	0.0898266
reads_13071	TAATTCGCTGCCTATTTCAC	20	0	0.718613	0.718613	0	0	0	0	0	0	0	0	0	0.359307
reads_13072	TAATTCGCTGCCTATTTCGC	20	0	225.465	225.465	0	1.20069	1.20069	0	0	0	0	0	0	112.732
reads_13073	TAATTCGCTGGCCGATTTCGCT	22	0	0	0	0	0	0	0	0.160574	0.160574	0	0	0	0.0802868
reads_13074	TAATTCGCTGGCCGCGCTACATAT	24	0	0	0	0	0	0	0	79.3234	79.3234	0	0	0	39.6617
reads_13075	TAATTCGCTGGCCTAAATGTAT	22	0	190.432	190.432	0	0	0	0	0	0	0	0	0	95.2162
reads_13076	TAATTCGCTGGCCTAAATTGTA	22	0	0	0	0	0	0	0	67.4409	67.4409	0	0	0	33.7205
reads_13077	TAATTCGCTGGCCTATTTC	19	0	0	0	0	0	0	0	0.160574	0.160574	0	0	0	0.0802868
reads_13078	TAATTCGCTGGCCTATTTCA	20	0	0	0	0	0	0	0	39.18	39.18	0	0	0	19.59
reads_13079	TAATTCGCTGGCCTATTTCG	20	0	0	0	0	0	0	0	53.471	53.471	0	0	0	26.7355
reads_13080	TAATTCGCTGGCCTATTTCGCC	22	0	0	0	0	0	0	0	0.160574	0.160574	0	0	0	0.0802868
reads_13081	TAATTCGCTGGCCTATTTCGCT	22	0	0	0	0	0	0	0	132.955	132.955	0	0	0	66.4775
reads_13082	TAATTCGCTGGCCTATTTCGGT	22	0	0	0	0	0	0	0	0.160574	0.160574	0	0	0	0.0802868
reads_13083	TAATTCGCTGGCCTGTTTCG	20	0	0	0	0	0	0	0	0.160574	0.160574	0	0	0	0.0802868
reads_13084	TAATTCGCTGGCCTTTTTCA	20	0	0	0	0	0	0	0	49.2961	49.2961	0	0	0	24.6481
reads_13085	TAATTCGCTGGCCTTTTTCG	20	0	0	0	0	0	0	0	0.321147	0.321147	0	0	0	0.160574
reads_13086	TAATTCGCTGGCTTATTTCA	20	0	0	0	0	0	0	0	0.160574	0.160574	0	0	0	0.0802868
reads_13087	TAATTCGCTGGTCTAAATTGTA	22	0	0	0	0	0	0	0	0.160574	0.160574	0	0	0	0.0802868
reads_13088	TAATTCGCTGGTCTATTTCGCT	22	0	0	0	0	0	0	0	0.321147	0.321147	0	0	0	0.160574
reads_13089	TAATTCGCTGTCCTATTTCG	20	0	0	0	0	0	0	0	0.160574	0.160574	0	0	0	0.0802868
reads_13090	TAATTCGTTGCCTATTTCGC	20	0	0.179653	0.179653	0	0	0	0	0	0	0	0	0	0.0898266
reads_13091	TAATTCTAGTGAGCGTCCGGTT	22	0	0	0	0	0	0	0	59.0911	59.0911	0	0	0	29.5456
reads_13092	TAATTCTAGTGAGTGTCCGGTT	22	0	0	0	0	0	0	0	0.160574	0.160574	0	0	0	0.0802868
reads_13093	TAATTGACCGACAAACTTT	19	0	0	0	0	0	0	0	0	0	0	1.16975	1.16975	0
reads_13094	TAATTGCCACCCTTATCGTTTC	22	0	0.179653	0.179653	0	730.02	730.02	0	0	0	0	0	0	0.0898266
reads_13095	TAATTGCCGCTAAAGATCTTTTT	23	0	0	0	0	0	0	0	64.39	64.39	0	0	0	32.195
reads_13096	TAATTGCCGCTAAAGCTCTTTTT	23	0	0	0	0	0	0	0	0.160574	0.160574	0	0	0	0.0802868
reads_13097	TAATTGCTTATGTCGTGCATCA	22	0	0	0	0	0	0	0	64.5506	64.5506	0	0	0	32.2753
reads_13098	TAATTGCTTATGTTGTGCATCA	22	0	0	0	0	0	0	0	0.160574	0.160574	0	0	0	0.0802868
reads_13099	TAATTGGATCAAGGACTGGATT	22	0	0	0	0	552.318	552.318	0	0	0	0	0	0	0
reads_13100	TAATTGGATGGCAGGGACTTA	21	0	0	0	0	0	0	0	63.1055	63.1055	0	0	0	31.5527
reads_13101	TAATTGGATGGCAGGGGCTTA	21	0	0	0	0	0	0	0	0.321147	0.321147	0	0	0	0.160574
reads_13102	TAATTGGATTGTGGAGTTGCC	21	0	0	0	0	0	0	0	69.3678	69.3678	0	0	0	34.6839
reads_13103	TAATTGGCCAACAAACTTT	19	0	0	0	0	0	0	0	0	0	0	1.16975	1.16975	0
reads_13104	TAATTGGCCCAGTGTCTTGTTTGCA	25	0	0.179653	0.179653	0	551.117	551.117	0	0	0	0	0	0	0.0898266
reads_13105	TAATTGGCCGACAAACATT	19	0	0	0	0	0	0	0	0	0	0	1.16975	1.16975	0
reads_13106	TAATTGGCCGACAAACTTT	19	0	0	0	0	0	0	0	0	0	0	1181.45	1181.45	0
reads_13107	TAATTGGCCGACAAACTTTTTACA	24	0	0	0	0	0	0	0	67.4409	67.4409	0	0	0	33.7205
reads_13108	TAATTGGTTGCTAGATATTCT	21	0	251.874	251.874	0	0	0	0	0	0	0	0	0	125.937
reads_13109	TAATTGTATAATTCGCTGGCCT	22	0	0.179653	0.179653	0	0	0	0	0.160574	0.160574	0	0	0	0.170113
reads_13110	TAATTGTGTCCGACTAGCTTGC	22	0	0	0	0	0	0	0	243.751	243.751	0	0	0	121.875
reads_13111	TAATTGTGTCTGACTAGCTTGC	22	0	0	0	0	0	0	0	0.321147	0.321147	0	0	0	0.160574
reads_13112	TAATTGTTTATGTCGTGCATC	21	0	0	0	0	0	0	0	0.160574	0.160574	0	0	0	0.0802868
reads_13113	TAATTGTTTATGTCGTGCGTC	21	0	0	0	0	0	0	0	68.7255	68.7255	0	0	0	34.3628
reads_13114	TAATTGTTTATGTCGTGTGTC	21	0	0	0	0	0	0	0	0.481721	0.481721	0	0	0	0.240861
reads_13115	TAATTTAGTATAAGTGTGCCTCTG	24	0	378.889	378.889	0	0.600345	0.600345	0	0	0	0	0	0	189.444
reads_13116	TAATTTAGTATAAGTGTGTCTCTG	24	0	0.718613	0.718613	0	0	0	0	0	0	0	0	0	0.359307
reads_13117	TAATTTCTGACTCCGCCACT	20	0	0	0	0	0	0	0	0.160574	0.160574	0	0	0	0.0802868
reads_13118	TAATTTGATGGCCTATTTCGC	21	0	0	0	0	0	0	0	59.0911	59.0911	0	0	0	29.5456
reads_13119	TAATTTGCCAAGGACTAGTCATT	23	0	441.767	441.767	0	0.600345	0.600345	0	0	0	0	0	0	220.884
reads_13120	TAATTTGCCAAGGACTAGTCATTT	24	0	0	0	0	0	0	0	74.9879	74.9879	0	0	0	37.494
reads_13121	TAATTTGCTGGCCTATTTCGCT	22	0	0	0	0	0	0	0	0.160574	0.160574	0	0	0	0.0802868
reads_13122	TAATTTGCTGGCCTCACTATACAT	24	0	0	0	0	0	0	0	60.8574	60.8574	0	0	0	30.4287
reads_13123	TAATTTGGCCAAATGACCGACA	22	0	281.696	281.696	0	0	0	0	0	0	0	0	0	140.848
reads_13124	TAATTTGTTGCTGTGGGGG	19	0	0	0	0	0	0	0	64.7112	64.7112	0	0	0	32.3556
reads_13125	TAATTTGTTGGCCTATTTCGC	21	0	0	0	0	0	0	0	0.160574	0.160574	0	0	0	0.0802868
reads_13126	TAATTTTACCATTGTTGACCGC	22	0	0	0	0	0	0	0	65.3535	65.3535	0	0	0	32.6767
reads_13127	TAATTTTCATTTTTGTCGTGTTG	23	0	0	0	0	0	0	0	0.160574	0.160574	0	0	0	0.0802868
reads_13128	TAATTTTGATGCCTATGTTAAT	22	0	206.422	206.422	0	0.600345	0.600345	0	0	0	0	0	0	103.211
reads_13129	TAATTTTTATTTTTGTCGTGTTG	23	0	0	0	0	0	0	0	55.7191	55.7191	0	0	0	27.8595
reads_13130	TAATTTTTGGAAAAGGGCGTG	21	0	0	0	0	0	0	75.1485	0	75.1485	0	0	0	37.5742
reads_13131	TACAAAAGTGGATAGTATGGAC	22	0	0.179653	0.179653	0	0	0	0	0.160574	0.160574	0	0	0	0.170113
reads_13132	TACAAAAGTGGATAGTATGGG	21	0	0.179653	0.179653	0	0	0	0	0	0	0	0	0	0.0898266
reads_13133	TACAAAAGTGGATAGTATGGGC	22	0	295.889	295.889	0	0	0	0	55.0768	55.0768	0	0	0	175.483
reads_13134	TACAACATATTCCTAGATCGTG	22	0	0	0	0	0	0	0	53.1499	53.1499	0	0	0	26.5749
reads_13135	TACAACTTCAATCTATGTCCTCTG	24	0	0	0	0	0	0	0	66.9592	66.9592	0	0	0	33.4796
reads_13136	TACAAGACCATTGGCAATCCA	21	0	293.374	293.374	0	1.20069	1.20069	0	0	0	0	0	0	146.687
reads_13137	TACAAGATGGATCCTGAGA	19	0	0	0	0	369.212	369.212	0	0	0	0	0	0	0
reads_13138	TACAAGCCAAGTCTACGTAGAG	22	0	0	0	0	1.20069	1.20069	0	0	0	0	0	0	0
reads_13139	TACAAGCCGAGTCTACGTAGAG	22	0	0	0	0	531.306	531.306	0	0	0	0	0	0	0
reads_13140	TACAAGCTGTTCGTCCCTTAATT	23	0	195.642	195.642	0	0	0	0	0	0	0	0	0	97.8212
reads_13141	TACAAGGTTCGAGTCGGAATGAGT	24	0	0	0	0	0	0	0	76.7542	76.7542	0	0	0	38.3771
reads_13142	TACAAGTCGAATCACGATA	19	0	0	0	0	0	0	0	5.62008	5.62008	0	0	0	2.81004
reads_13143	TACAATGCCACAATTTCATATT	22	0	0	0	0	0	0	0	0.321147	0.321147	0	0	0	0.160574
reads_13144	TACAATGCCGCAATTTCATATT	22	0	0	0	0	0	0	0	54.9162	54.9162	0	0	0	27.4581
reads_13145	TACACCCCTCCGAAAATAACCTT	23	0	0	0	0	0	0	0	72.7399	72.7399	0	0	0	36.3699
reads_13146	TACACCTCCCTTAGTCACTTCA	22	0	0	0	0	0	0	0	38.2165	38.2165	0	0	0	19.1083
reads_13147	TACACCTCCCTTCAACTAATAAGA	24	0	0	0	0	0.600345	0.600345	0	0	0	0	0	0	0
reads_13148	TACACCTTCGATCTGCCACATGAC	24	0	0	0	0	0	0	0	60.5363	60.5363	0	0	0	30.2681
reads_13149	TACACGTACCATAATTTTATT	21	0	0.179653	0.179653	0	0	0	0	0	0	0	0	0	0.0898266
reads_13150	TACACGTGCCATAATTTTATT	21	0	214.865	214.865	0	0	0	0	0	0	0	0	0	107.433
reads_13151	TACACGTGTCATAATTTTATT	21	0	0.179653	0.179653	0	0	0	0	0	0	0	0	0	0.0898266
reads_13152	TACACTAGTAGCATGTTGTGG	21	0	0	0	0	570.328	570.328	0	0	0	0	0	0	0
reads_13153	TACACTAGTAGCATGTTGTGGA	22	0	0	0	0	1.20069	1.20069	0	0	0	0	0	0	0
reads_13154	TACACTTGCCGATGACGTGTCAAA	24	0	233.37	233.37	0	0	0	0	0	0	0	0	0	116.685
reads_13155	TACACTTGGCCTTTTCATATTC	22	0	0	0	0	0	0	0	95.7019	95.7019	0	0	0	47.851
reads_13156	TACACTTGGCCTTTTCATATTCGG	24	0	0	0	0	0	0	0	57.9671	57.9671	0	0	0	28.9835
reads_13157	TACACTTGGTCTTTTCATATTCGG	24	0	0	0	0	0	0	0	0.160574	0.160574	0	0	0	0.0802868
reads_13158	TACAGAGAAGATTAGCATGGCCCA	24	0	0	0	0	0.600345	0.600345	0	0	0	0	0	0	0
reads_13159	TACAGAGAAGATTAGCATGGCCCC	24	0.179653	0.179653	0.179653	1024.19	1024.19	1024.19	0	0	0	0	0	0	0.0898266
reads_13160	TACAGAGAAGATTAGCATGGCCCCT	25	0.359307	0.359307	0.359307	572.129	572.129	572.129	0	0	0	0	0	0	0.179653
reads_13161	TACAGAGAAGATTAGCATGGCCTC	24	0	0	0	0	0.600345	0.600345	0	0	0	0	0	0	0
reads_13162	TACAGTAAAGTTAGGGATGA	20	0	0	0	0	787.653	787.653	0	0	0	0	0	0	0
reads_13163	TACATCGTTTTCCACTGGCTCC	22	0	621.241	621.241	0	869.9	869.9	0	1107.32	1107.32	0	0	0	864.279
reads_13164	TACATCTGACTTAGCCTTTTGCCT	24	0	0	0	0	0	0	0	61.3391	61.3391	0	0	0	30.6696
reads_13165	TACATCTTGTCTGCCATTGAA	21	0	0	0	0	0	0	0	66.7986	66.7986	0	0	0	33.3993
reads_13166	TACATGCCCCGGACTACCTAGT	22	0	0	0	0	0	0	0	145.801	145.801	0	0	0	72.9004
reads_13167	TACATGGCCTCCTCCCAAAAAATG	24	0	0	0	0	0	0	0	78.1994	78.1994	0	0	0	39.0997
reads_13168	TACATGGTTGATCCTGCCAGT	21	0	0	0	0	1.80104	1.80104	0	0	0	0	0	0	0
reads_13169	TACCACTATGTCCACTCTTCAT	22	0	0	0	0	0	0	0	64.0689	64.0689	0	0	0	32.0344
reads_13170	TACCATAAGAAATTCTCCACGTC	23	0	0.359307	0.359307	0	0	0	0	0	0	0	0	0	0.179653
reads_13171	TACCCATGTTTATCACTTCCTA	22	0	0	0	0	0	0	0	45.6029	45.6029	0	0	0	22.8015
reads_13172	TACCCATTATCCCACTACATGAAT	24	0	0.359307	0.359307	0	0	0	0	0	0	0	0	0	0.179653
reads_13173	TACCCGTAGATCCGAACTAGTC	22	0.179653	0	0.179653	0	0	0	0	0	0	0	0	0	0.0898266
reads_13174	TACCCGTAGATCCGAACTAGTCT	23	0.53896	0	0.53896	0	0	0	0	0	0	0	0	0	0.26948
reads_13175	TACCCTACTGTTGACAGTGTCGC	23	0	0	0	0	1.20069	1.20069	0	0	0	0	0	0	0
reads_13176	TACCCTGTAGTCCCGAGCCGTTT	23	0	0	0	0	0	0	85.5858	0	85.5858	0	0	0	42.7929
reads_13177	TACCCTGTAGTCCCGAGCCGTTTG	24	232.292	0	232.292	0	0	0	0	0	0	0	0	0	116.146
reads_13178	TACCCTTGGCCAGAAGCATGTTGT	24	0	0	0	0	0	0	0	68.2438	68.2438	0	0	0	34.1219
reads_13179	TACCCTTGTCATCCACCTTTTTA	23	0	0.359307	0.359307	0	0	0	0	0	0	0	0	0	0.179653
reads_13180	TACCGATTATCCCACTACATGAAT	24	0	227.082	227.082	0	0	0	0	0	0	0	0	0	113.541
reads_13181	TACCGCTCAACTTTGTCATTTA	22	0	0	0	0	0	0	0	79.1628	79.1628	0	0	0	39.5814
reads_13182	TACCGGGCAGTCGACGGTGC	20	0	0	0	0	0	0	0	0	0	0	1690.29	1690.29	0
reads_13183	TACCGGTGCAATGTTATATTG	21	0	0	0	0	0	0	0	53.1499	53.1499	0	0	0	26.5749
reads_13184	TACCGTCAACTTTGTCATTCAATG	24	0	0	0	0	0.600345	0.600345	0	0	0	0	0	0	0
reads_13185	TACCGTTGGCCCCATAAAAT	20	0	0	0	0	0	0	0	35.1656	35.1656	0	0	0	17.5828
reads_13186	TACCTAGTTGATCCTGCC	18	0	0.359307	0.359307	0	0	0	0	0	0	0	0	0	0.179653
reads_13187	TACCTAGTTGATCCTGCCAGT	21	0	0.179653	0.179653	0	4.80276	4.80276	0	0.160574	0.160574	0	1.16975	1.16975	0.170113
reads_13188	TACCTCCTAATCTATGTCCGAAAT	24	0	0	0	0	0	0	0	83.8195	83.8195	0	0	0	41.9097
reads_13189	TACCTCCTCAACCTATCCCCGAA	23	0	0.179653	0.179653	0	0	0	0	0	0	0	0	0	0.0898266
reads_13190	TACCTCCTCAACCTATGACCAAA	23	0	0.359307	0.359307	0	0	0	0	0	0	0	0	0	0.179653
reads_13191	TACCTCCTCAACCTATGACCGAA	23	0	177.318	177.318	0	0	0	0	0	0	0	0	0	88.6589
reads_13192	TACCTCTAACTGTCCTAAGGTAGC	24	0	0	0	0	1.20069	1.20069	0	0	0	0	0	0	0
reads_13193	TACCTCTACGGACCTGTCAATGCT	24	0	0	0	0	0	0	0	75.9513	75.9513	0	0	0	37.9757
reads_13194	TACCTCTCTTAGCCTTGACGTT	22	0	0	0	0	0	0	0	0.160574	0.160574	0	0	0	0.0802868
reads_13195	TACCTCTTGTACCACTGTCTAG	22	0	0.179653	0.179653	0	0	0	0	0	0	0	0	0	0.0898266
reads_13196	TACCTGGACAGGGTCAATGGGCG	23	0	0	0	0	0.600345	0.600345	0	0	0	0	0	0	0
reads_13197	TACCTGGACGAGGTCAATGGGC	22	0	0	0	0	0.600345	0.600345	0	0	0	0	0	0	0
reads_13198	TACCTGGACGGGGTCAATAGGCG	23	0	0	0	0	0.600345	0.600345	0	0	0	0	0	0	0
reads_13199	TACCTGGACGGGGTCAATGAGCG	23	0	0	0	0	0.600345	0.600345	0	0	0	0	0	0	0
reads_13200	TACCTGGACGGGGTCAATGGGC	22	0	0.359307	0.359307	0	772.044	772.044	0	0	0	0	0	0	0.179653
reads_13201	TACCTGGACGGGGTCAATGGGCG	23	0	0	0	0	687.395	687.395	0	0	0	0	0	0	0
reads_13202	TACCTGGACGGGGTCAATGGGT	22	0	0	0	0	0.600345	0.600345	0	0	0	0	0	0	0
reads_13203	TACCTGGCTGATCCTGCC	18	0	0.179653	0.179653	0	1.80104	1.80104	0	0.802868	0.802868	0	1.16975	1.16975	0.491261
reads_13204	TACCTGGCTGATCCTGCCA	19	0	0.359307	0.359307	0	0	0	0	0.321147	0.321147	0	0	0	0.340227
reads_13205	TACCTGGCTGATCCTGCCAGT	21	0	1.25757	1.25757	0	11.4066	11.4066	0	2.24803	2.24803	0	0	0	1.7528
reads_13206	TACCTGGTTAATCCTGCC	18	0	0.179653	0.179653	0	0	0	0	0.160574	0.160574	0	0	0	0.170113
reads_13207	TACCTGGTTGATCCTGCG	18	0	0.359307	0.359307	0	0	0	0	0	0	0	0	0	0.179653
reads_13208	TACCTGGTTGATCCTGCGA	19	0	0.179653	0.179653	0	0	0	0	0.321147	0.321147	0	0	0	0.2504
reads_13209	TACCTGGTTGATCCTGCGAGT	21	0	0.359307	0.359307	0	5.40311	5.40311	0	0.321147	0.321147	0	1.16975	1.16975	0.340227
reads_13210	TACCTGGTTGATCCTGCGAGTAGT	24	0	0	0	0	0	0	0	0.160574	0.160574	0	0	0	0.0802868
reads_13211	TACCTGGTTGATCCTTCCAGT	21	0	0	0	0	0	0	0	0.160574	0.160574	0	0	0	0.0802868
reads_13212	TACCTGTTTTTGCTTTGTTCC	21	0	0	0	0	0	0	0	49.7778	49.7778	0	0	0	24.8889
reads_13213	TACCTTGTCATCCTTCTACT	20	0	0	0	0	0	0	0	38.2165	38.2165	0	0	0	19.1083
reads_13214	TACCTTGTTGATCCTGCCAGT	21	0	0	0	0	1.80104	1.80104	0	0	0	0	0	0	0
reads_13215	TACCTTTCTCGGCCTTTTA	19	0	0	0	0	0.600345	0.600345	0	0	0	0	0	0	0
reads_13216	TACCTTTCTCGGCCTTTTG	19	0	0	0	0	1229.51	1229.51	0	0	0	0	0	0	0
reads_13217	TACCTTTCTTGGCCTTTTG	19	0	0	0	0	0.600345	0.600345	0	0	0	0	0	0	0
reads_13218	TACGAAAGTATAGGCCACTTG	21	0	0	0	0	0	0	0	73.061	73.061	0	0	0	36.5305
reads_13219	TACGAACGTATTGCCAATGGTTCT	24	0	0.179653	0.179653	0	883.108	883.108	0	0	0	0	0	0	0.0898266
reads_13220	TACGAAGACCATATTGAACG	20	0	0	0	0	0	0	0	67.9227	67.9227	0	0	0	33.9613
reads_13221	TACGAATCTTGCTTGCCTCCCTTT	24	0	0	0	0	0	0	0	0	0	0	2295.05	2295.05	0
reads_13222	TACGACTATCTTTCCACATCTT	22	0	0	0	0	0	0	0	57.6459	57.6459	0	0	0	28.823
reads_13223	TACGACTCGTGGTCAACTTCA	21	0	0	0	0	0	0	0	56.0402	56.0402	0	0	0	28.0201
reads_13224	TACGATTCAGACTCATGTCC	20	0	0	0	0	0	0	0	41.7492	41.7492	0	0	0	20.8746
reads_13225	TACGCAGCAGATCTCCACGAC	21	0	236.963	236.963	0	0.600345	0.600345	0	0	0	0	0	0	118.481
reads_13226	TACGCAGCTGATCTCCACGAC	21	0	0.179653	0.179653	0	0	0	0	0	0	0	0	0	0.0898266
reads_13227	TACGCAGGATTCGAGACATAATGT	24	0	291.398	291.398	0	0	0	0	0	0	0	0	0	145.699
reads_13228	TACGCCTAACTCATGCCCCAAAAG	24	0	0	0	0	0	0	0	106.942	106.942	0	0	0	53.471
reads_13229	TACGCCTAACTCATGCCCTAAAAG	24	0	0	0	0	0	0	0	0.481721	0.481721	0	0	0	0.240861
reads_13230	TACGCGGCGCTCAACTATTTGTT	23	0	0	0	0	0	0	0	0.160574	0.160574	0	0	0	0.0802868
reads_13231	TACGCTTCCTGCCATCTGTCTTCTG	25	0	0	0	0	464.067	464.067	0	0	0	0	0	0	0
reads_13232	TACGGACGACACCCACATTTGT	22	0	0	0	0	0	0	0	215.65	215.65	0	0	0	107.825
reads_13233	TACGGAGGGTCGAGAAGTCGG	21	0	0	0	0	0	0	0	26.4947	26.4947	0	0	0	13.2473
reads_13234	TACGGCCGATCCAAATGAGTT	21	0	0	0	0	0	0	0	61.4997	61.4997	0	1.16975	1.16975	30.7499
reads_13235	TACGGCCGATCCAAATGAGTTC	22	0	0	0	0	0	0	0	411.39	411.39	0	0	0	205.695
reads_13236	TACGGCCGATCCAAATGAGTTCCT	24	0	0	0	0	0	0	0	61.1786	61.1786	0	0	0	30.5893
reads_13237	TACGGCGTGTAGGAACCAGTCAAGG	25	0.179653	0	0.179653	0	0	0	0	0	0	0	0	0	0.0898266
reads_13238	TACGGCTAGTGTAATTATTAATT	23	0	0	0	0	0	0	0	62.4632	62.4632	0	0	0	31.2316
reads_13239	TACGGTTGCCACTTTTGTTCTTCG	24	0	0	0	0	0	0	0	61.4997	61.4997	0	0	0	30.7499
reads_13240	TACGTAATTGCCATCCGCCACTGT	24	0	0	0	0	1209.1	1209.1	0	0	0	0	0	0	0
reads_13241	TACGTAGTGCATCTCAATAATT	22	0	0	0	0	0	0	0	57.3248	57.3248	0	0	0	28.6624
reads_13242	TACGTATTGATACATAAGTCA	21	0	0.179653	0.179653	0	0	0	0	0	0	0	0	0	0.0898266
reads_13243	TACGTCATAATTTGTTGC	18	0	173.725	173.725	0	0	0	0	140.341	140.341	0	983.76	983.76	157.033
reads_13244	TACGTCATAATTTGTTGT	18	0	0.359307	0.359307	0	0	0	0	0.160574	0.160574	0	2.3395	2.3395	0.25994
reads_13245	TACGTCATGCTAAAGGCCTTC	21	0	0	0	0	0	0	0	66.3169	66.3169	0	0	0	33.1585
reads_13246	TACGTCTACTTGTTCAATTTCACA	24	0	0	0	0	0	0	0	65.1929	65.1929	0	0	0	32.5965
reads_13247	TACGTCTGTCTTCTTCATCGAT	22	0	0	0	0	0	0	0	55.2373	55.2373	0	0	0	27.6187
reads_13248	TACGTGACACTAACTTGAAAAAAA	24	0	0	0	0	0	0	0	0.321147	0.321147	0	0	0	0.160574
reads_13249	TACGTGACGCTCAACTATTTGTT	23	0	0	0	0	0	0	0	0.160574	0.160574	0	0	0	0.0802868
reads_13250	TACGTGGACGATGTCATTATC	21	0	0	0	0	0	0	0	50.7413	50.7413	0	0	0	25.3706
reads_13251	TACGTGGCACTAACTTGAAAAAA	23	0	0	0	0	0	0	0	0.321147	0.321147	0	0	0	0.160574
reads_13252	TACGTGGCACTAACTTGAAAAAAA	24	0	0	0	0	0	0	0	78.36	78.36	0	0	0	39.18
reads_13253	TACGTGGCACTAACTTGAAAAAAAA	25	0	0	0	0	0	0	0	0.160574	0.160574	0	0	0	0.0802868
reads_13254	TACGTGGCACTAACTTGAAAAAAT	24	0	0	0	0	0	0	0	0.160574	0.160574	0	0	0	0.0802868
reads_13255	TACGTGGCACTCAACTATTTGTT	23	0	0	0	0	0	0	0	0.160574	0.160574	0	0	0	0.0802868
reads_13256	TACGTGGCGCTCAACTATTTGTT	23	0	0	0	0	0	0	0	79.9657	79.9657	0	0	0	39.9828
reads_13257	TACGTGGCGCTCATCTATTTGTT	23	0	0	0	0	0	0	0	0.160574	0.160574	0	0	0	0.0802868
reads_13258	TACGTGTCGCTCAACTATTTGTT	23	0	0	0	0	0	0	0	0.160574	0.160574	0	0	0	0.0802868
reads_13259	TACGTTATAATTTGTTGC	18	0	0.179653	0.179653	0	0	0	0	0	0	0	0	0	0.0898266
reads_13260	TACTAAGATCCTATTACCCTCC	22	0	0	0	0	0	0	0	0.160574	0.160574	0	0	0	0.0802868
reads_13261	TACTAAGATCCTATTATCCTCC	22	0	0	0	0	0	0	0	50.5807	50.5807	0	0	0	25.2904
reads_13262	TACTAAGCCTCTTGGATTCAGCCA	24	0	0.179653	0.179653	0	0	0	0	0	0	0	0	0	0.0898266
reads_13263	TACTAATGCCTCATGCCTTCCTGC	24	0	0	0	0	0	0	0	68.0832	68.0832	0	0	0	34.0416
reads_13264	TACTAATGCCTCATGTCTTCCTGC	24	0	0	0	0	0	0	0	0.160574	0.160574	0	0	0	0.0802868
reads_13265	TACTACCACTTGCCTAATCGCC	22	0	0	0	0	0	0	0	69.2073	69.2073	0	0	0	34.6036
reads_13266	TACTAGCCTACACTTGAGATCA	22	0	0	0	0	0	0	0	62.3026	62.3026	0	0	0	31.1513
reads_13267	TACTAGGCTGTGTCTGGATGCT	22	0	0	0	0	0	0	0	139.378	139.378	0	0	0	69.689
reads_13268	TACTATATTGCTCGGACT	18	0	0	0	0	0	0	0	0.160574	0.160574	0	0	0	0.0802868
reads_13269	TACTATCCACCTTCGTAGAAAG	22	0	0	0	0	0	0	0	0.160574	0.160574	0	0	0	0.0802868
reads_13270	TACTATGTTGCTCGGACT	18	0	0	0	0	0	0	0	31.7936	31.7936	0	0	0	15.8968
reads_13271	TACTCAAAGCCATTACTACACT	22	0	0	0	0	0	0	0	43.9972	43.9972	0	0	0	21.9986
reads_13272	TACTCAAAGTCATTACTACACT	22	0	0	0	0	0	0	0	0.160574	0.160574	0	0	0	0.0802868
reads_13273	TACTCATCCATGACTCTACAAA	22	0	0.898266	0.898266	0	0	0	0	0	0	0	0	0	0.449133
reads_13274	TACTCATCCATGACTCTGCAAA	22	0	177.138	177.138	0	0	0	0	0	0	0	0	0	88.5691
reads_13275	TACTCATTCATGACTCTGCAAA	22	0	0.179653	0.179653	0	0	0	0	0	0	0	0	0	0.0898266
reads_13276	TACTCCGCCTTTTTATCAGATT	22	0	0	0	0	0	0	0	39.0194	39.0194	0	0	0	19.5097
reads_13277	TACTCCGTCGGAATTTTCGT	20	0	228.519	228.519	0	0	0	0	0	0	0	0	0	114.259
reads_13278	TACTCCGTGACATGTAAAATATT	23	0	0	0	0	0	0	0	60.6968	60.6968	0	0	0	30.3484
reads_13279	TACTCCTAAGTCCACTGCTATATT	24	0	0.179653	0.179653	0	742.627	742.627	0	0	0	0	0	0	0.0898266
reads_13280	TACTCCTACTCTACTTACTCGG	22	0	0	0	0	0	0	0	59.4123	59.4123	0	0	0	29.7061
reads_13281	TACTCCTCCGCCACCACTTCT	21	0	0	0	0	602.146	602.146	0	0	0	0	0	0	0
reads_13282	TACTCCTCCGTAACTATGATCACT	24	0	0	0	0	1.20069	1.20069	0	0	0	0	0	0	0
reads_13283	TACTCCTGCCAATATGTTTTCT	22	0	0.179653	0.179653	0	0	0	0	0	0	0	0	0	0.0898266
reads_13284	TACTCCTGCTAATATGTTTTCT	22	0	258.162	258.162	0	0	0	0	54.1133	54.1133	0	0	0	156.138
reads_13285	TACTCCTGTATGTCTTTCTGTGC	23	0	0	0	0	0	0	0	72.0976	72.0976	0	0	0	36.0488
reads_13286	TACTCGGACTCTTCAAACATGTT	23	0	0	0	0	0	0	0	60.0546	60.0546	0	0	0	30.0273
reads_13287	TACTCTACTGCTCAAAACGAC	21	0	0.179653	0.179653	0	0	0	0	0	0	0	0	0	0.0898266
reads_13288	TACTCTCTCAGTTTCAATTAGTTT	24	0	241.813	241.813	0	0.600345	0.600345	0	0	0	0	0	0	120.907
reads_13289	TACTCTGTTTTCCCCTGTTTTTCT	24	0	0	0	0	603.947	603.947	0	0	0	0	0	0	0
reads_13290	TACTCTTGTTGGATTGATTATTGG	24	0	0	0	0	0	0	0.160574	0	0.160574	0	0	0	0.0802868
reads_13291	TACTGAATCGTTTGCCTCTGAAAT	24	0	215.045	215.045	0	0	0	0	0	0	0	0	0	107.522
reads_13292	TACTGACTTATTTGATAAATGT	22	0	248.461	248.461	0	0	0	0	0	0	0	0	0	124.23
reads_13293	TACTGACTTATTTGATAAATGTA	23	0	26.2294	26.2294	0	0	0	0	0	0	0	0	0	13.1147
reads_13294	TACTGCACGGGCCTGGCGCACCCCA	25	0	0	0	0	4.20242	4.20242	0	0	0	0	0	0	0
reads_13295	TACTGCATGGGCCTGGCACACCC	23	0	0	0	0	1.20069	1.20069	0	0	0	0	0	0	0
reads_13296	TACTGCATGGGCCTGGCACACCCC	24	0	0.718613	0.718613	0	1254.72	1254.72	0	0	0	0	0	0	0.359307
reads_13297	TACTGCATGGGCCTGGCGCACCCC	24	0	0	0	0	0.600345	0.600345	0	0	0	0	0	0	0
reads_13298	TACTGCCTACACTAATATCCT	21	0	217.38	217.38	0	0	0	0	0	0	0	0	0	108.69
reads_13299	TACTGCCTTGGCCTGGCTCACCCCA	25	0	0	0	0	0.600345	0.600345	0	0	0	0	0	0	0
reads_13300	TACTGCTCGGTCATGTCACGACAT	24	0	0	0	0	663.382	663.382	0	0	0	0	0	0	0
reads_13301	TACTGCTTGGGCCTGGCGCACCCCA	25	0	0	0	0	3.60207	3.60207	0	0	0	0	0	0	0
reads_13302	TACTGGAGAGAACATGTTGCGC	22	0	0	0	0	0	0	0	79.9657	79.9657	0	0	0	39.9828
reads_13303	TACTGGAGAGAACATGTTGTGC	22	0	0	0	0	0	0	0	0.160574	0.160574	0	0	0	0.0802868
reads_13304	TACTGGATCATGTTGTAAGCCC	22	0	307.387	307.387	0	0.600345	0.600345	0	87.3521	87.3521	0	0	0	197.369
reads_13305	TACTGGATTATTAGCTGCGACTCC	24	0	0	0	0	0	0	0	87.6732	87.6732	0	0	0	43.8366
reads_13306	TACTGGCCTACACTTGAGTTCT	22	0	258.162	258.162	0	0	0	0	66.1564	66.1564	0	0	0	162.159
reads_13307	TACTGGCCTACACTTTAGTTCT	22	0	0.179653	0.179653	0	0	0	0	0	0	0	0	0	0.0898266
reads_13308	TACTGGCCTGACTAATTCAATAT	23	0	0	0	0	0	0	0	75.4696	75.4696	0	0	0	37.7348
reads_13309	TACTGTCCACCTTCGTAGAAAG	22	0	0	0	0	0	0	0	57.1642	57.1642	0	0	0	28.5821
reads_13310	TACTGTCTTTTTCCATGTCTC	21	0	0.179653	0.179653	0	0	0	0	0	0	0	0	0	0.0898266
reads_13311	TACTGTCTTTTTTCCATGTCTC	22	0	46.1709	46.1709	0	0	0	0	0	0	0	0	0	23.0854
reads_13312	TACTGTTGGTCCATGCATAGAC	22	0	0	0	0	0	0	0	149.012	149.012	0	0	0	74.5062
reads_13313	TACTGTTGTCAGTCGCTT	18	0	0	0	0	302.574	302.574	0	0	0	0	0	0	0
reads_13314	TACTTAGAGTCTGGAACATATCC	23	0	0	0	0	0	0	0	0.160574	0.160574	0	0	0	0.0802868
reads_13315	TACTTAGAGTCTGGGACATATCC	23	0	0	0	0	0	0	0	88.4761	88.4761	0	0	0	44.238
reads_13316	TACTTCATTCCACTCGTTCAG	21	0	0	0	0	451.46	451.46	0	0	0	0	0	0	0
reads_13317	TACTTCATTGATCACTAGGCCGCA	24	0	0	0	0	1279.34	1279.34	0	0	0	0	0	0	0
reads_13318	TACTTCCTCCCTTGTTGTTCTTCT	24	0	0	0	0	366.211	366.211	0	0	0	0	0	0	0
reads_13319	TACTTCGATGTCATGCTTCAAC	22	0	0	0	0	0	0	0	63.266	63.266	0	0	0	31.633
reads_13320	TACTTCGGCTCAAAACTACCCTTT	24	0	0	0	0	0	0	0	54.7556	54.7556	0	0	0	27.3778
reads_13321	TACTTCGGTGGGGTCGAGAGAACGA	25	0	0	0	0	0	0	0	46.0846	46.0846	0	0	0	23.0423
reads_13322	TACTTCGTTCCTTGTCACT	19	0	0.359307	0.359307	0	0	0	0	0	0	0	0	0	0.179653
reads_13323	TACTTCGTTCCTTGTCAGT	19	0	148.933	148.933	0	0	0	0	0	0	0	0	0	74.4663
reads_13324	TACTTGACGGATATTGCTGCT	21	0	0	0	0	0	0	0	72.4187	72.4187	0	0	0	36.2094
reads_13325	TACTTGCTTTCCGATTTTCTCT	22	0	0	0	0	0	0	0	56.0402	56.0402	0	0	0	28.0201
reads_13326	TACTTGGAAACACATTTGA	19	0	0	0	0	0	0	0	0.160574	0.160574	0	0	0	0.0802868
reads_13327	TACTTGGATACACATTTGA	19	0	0	0	0	0	0	0	32.5965	32.5965	0	0	0	16.2982
reads_13328	TACTTGTAGGCCTTGAATGTTTC	23	0	0	0	0	0	0	0	78.8417	78.8417	0	0	0	39.4208
reads_13329	TACTTGTCCTCGTCATGACCCAA	23	0	0.179653	0.179653	0	0	0	0	0	0	0	0	0	0.0898266
reads_13330	TACTTGTGGATTGCTAATGGT	21	0	337.209	337.209	0	0	0	0	0	0	0	0	0	168.605
reads_13331	TACTTTACCTTTTTGTTC	18	0	0	0	0	132.676	132.676	0	0	0	0	0	0	0
reads_13332	TACTTTAGGAAGGATGGGCAT	21	0	0	0	0	65.4376	65.4376	0	0	0	0	0	0	0
reads_13333	TACTTTATTTAAGTAGCATGCTTG	24	0	0.53896	0.53896	0	0	0	0	0	0	0	0	0	0.26948
reads_13334	TACTTTCGTTTGGACCACGTG	21	0	0	0	0	0	0	0	67.9227	67.9227	0	0	0	33.9613
reads_13335	TACTTTTTACATGTGGCCGACA	22	0	0	0	0	0	0	0	74.3456	74.3456	0	0	0	37.1728
reads_13336	TAGAAAGGGTCTTTCTCGCTTG	22	0	0.53896	0.53896	0	0	0	0	0	0	0	0	0	0.26948
reads_13337	TAGAAAGGGTCTTTCTCGCTTGTT	24	0	0.53896	0.53896	0	0	0	0	0	0	0	0	0	0.26948
reads_13338	TAGAACCACTTTGTCCAAACCAC	23	0	0	0	0	0	0	0	86.0675	86.0675	0	0	0	43.0337
reads_13339	TAGAACCGGACTAGCTATATCT	22	0	0	0	0	0	0	0	0.481721	0.481721	0	0	0	0.240861
reads_13340	TAGAACGGATTATCAGGAGTGT	22	0	0	0	0	0	0	0	65.6746	65.6746	0	0	0	32.8373
reads_13341	TAGAAGGTACTTAGTGGGTCT	21	0	0	0	0	0	0	0	69.3678	69.3678	0	0	0	34.6839
reads_13342	TAGAAGTTGGAATCTTACCTG	21	0	0	0	0	0	0	0	58.1277	58.1277	0	0	0	29.0638
reads_13343	TAGAATCTATGTATATGTCATTT	23	0	0.179653	0.179653	0	0	0	0	0	0	0	0	0	0.0898266
reads_13344	TAGAATTCCACTCATGTCACGTAG	24	0	0	0	0	0	0	0	64.0689	64.0689	0	0	0	32.0344
reads_13345	TAGAATTCGTTTTGGCCAATGG	22	0	378.35	378.35	0	0	0	0	0	0	0	0	0	189.175
reads_13346	TAGAATTGGCATGTATACTGAA	22	0	0	0	0	0	0	0	83.8195	83.8195	0	0	0	41.9097
reads_13347	TAGACCAAAAGTTGGACGGCGAGA	24	0	0	0	0	0	0	0	95.2202	95.2202	0	0	0	47.6101
reads_13348	TAGACCAAAAGTTGGACGGCGAGG	24	0	0	0	0	0	0	0	0.802868	0.802868	0	0	0	0.401434
reads_13349	TAGACCCTCGGCTTAAGAAAAA	22	0	0	0	0	0	0	0	66.4775	66.4775	0	0	0	33.2388
reads_13350	TAGACGATGGCCGTGTTG	18	0	0	0	0	387.223	387.223	0	0	0	0	0	0	0
reads_13351	TAGACGGATGGATCTGGAGAGTCG	24	0	0	0	0	0	0	0	45.4423	45.4423	0	0	0	22.7212
reads_13352	TAGACTCTGGCCCACTTAAAAGG	23	0	0	0	0	0	0	0	0.481721	0.481721	0	0	0	0.240861
reads_13353	TAGACTCTGGCCCACTTAAAAGGT	24	0	0	0	0	0	0	0	83.0166	83.0166	0	0	0	41.5083
reads_13354	TAGACTGCTTGGTCGGATTAAGCA	24	0	0	0	0	0	0	0	83.4983	83.4983	0	1.16975	1.16975	41.7492
reads_13355	TAGACTTGTGGTTCATATCTT	21	0	0	0	0	0	0	0	48.0115	48.0115	0	0	0	24.0058
reads_13356	TAGAGAAAGAGAATGCTCAGTT	22	0	0	0	0	0	0	0	0.160574	0.160574	0	0	0	0.0802868
reads_13357	TAGAGAAAGAGAATGCTGAGTT	22	0	0	0	0	0	0	0	80.1263	80.1263	0	0	0	40.0631
reads_13358	TAGAGACTGTAAATTACCAAA	21	0	0	0	0	0	0	0	0.321147	0.321147	0	0	0	0.160574
reads_13359	TAGAGACTGTAAATTACCAAAA	22	0	0	0	0	0	0	0	78.1994	78.1994	0	0	0	39.0997
reads_13360	TAGAGATACCGGGCTTTTATGC	22	0	0	0	0	0	0	0	66.3169	66.3169	0	0	0	33.1585
reads_13361	TAGAGATTTATTTGGCTGGCG	21	0	358.049	358.049	0	0	0	0	0	0	0	0	0	179.025
reads_13362	TAGAGCCTGGAGATCCTTG	19	0	0	0	0	0	0	0	51.8653	51.8653	0	0	0	25.9326
reads_13363	TAGAGCCTGGGGATCCTTG	19	0	0	0	0	0	0	0	0.160574	0.160574	0	0	0	0.0802868
reads_13364	TAGAGTGGCGGATTTAGAATTTA	23	0	0	0	0	0	0	0	79.9657	79.9657	0	0	0	39.9828
reads_13365	TAGAGTTCTGTGATGTCATGTTT	23	0	233.19	233.19	0	0	0	0	0	0	0	0	0	116.595
reads_13366	TAGATAGGAATATGTAGGTCGAGG	24	0	0	0	0	0	0	0	4.49606	4.49606	0	0	0	2.24803
reads_13367	TAGATAGGAATATGTAGGTCGAGGA	25	0	0	0	0	0	0	0	206.016	206.016	0	0	0	103.008
reads_13368	TAGATATTTAGTAGTCGCT	19	0	0	0	0	0	0	0	0	0	0	1.16975	1.16975	0
reads_13369	TAGATATTTTTGAGTGAGCTTG	22	0	0	0	0	0	0	0	57.3248	57.3248	0	0	0	28.6624
reads_13370	TAGATCCAATATCGCTAAAGCCTT	24	0	0	0	0	0	0	0	86.2281	86.2281	0	0	0	43.114
reads_13371	TAGATCCGACATGCACATAGTGAC	24	0	0	0	0	0	0	0	39.0194	39.0194	0	0	0	19.5097
reads_13372	TAGATCGACTTTCATGCTAGT	21	0	0.179653	0.179653	0	538.51	538.51	0	0	0	0	0	0	0.0898266
reads_13373	TAGATCGATTTTCATGCTAGT	21	0	0	0	0	0.600345	0.600345	0	0	0	0	0	0	0
reads_13374	TAGATCTGGATGGTCGCGCGG	21	0	0	0	0	0	0	0	0.321147	0.321147	0	0	0	0.160574
reads_13375	TAGATCTGGATGGTCGCGCGGA	22	0	0	0	0	0	0	0	77.0754	77.0754	0	0	0	38.5377
reads_13376	TAGATGTATGTTGGAACAAAAGAG	24	0	0	0	0	0	0	0	69.8495	69.8495	0	0	0	34.9248
reads_13377	TAGATGTCGCTACAATAATGT	21	0	0	0	0	0	0	0	53.6316	53.6316	0	0	0	26.8158
reads_13378	TAGATGTTGTGATGAAAGGGG	21	0	0	0	0	0	0	0	38.2165	38.2165	0	0	0	19.1083
reads_13379	TAGATTCTGAGAACGTGCCT	20	0	0	0	0	0	0	0	65.5141	65.5141	0	0	0	32.757
reads_13380	TAGATTTTGCCCCGACATTT	20	0	214.326	214.326	0	0.600345	0.600345	0	0	0	0	0	0	107.163
reads_13381	TAGCAAACTAGTGCAGCATGAGA	23	0	0	0	0	0	0	0	69.8495	69.8495	0	0	0	34.9248
reads_13382	TAGCCAGACTTTTTATTTTTTA	22	0	0	0	0	0	0	0	39.9828	39.9828	0	0	0	19.9914
reads_13383	TAGCCATAGAGACTCTTTTTG	21	0	0	0	0	0	0	0	0.160574	0.160574	0	0	0	0.0802868
reads_13384	TAGCCATGAGTAGGTTGAAGAGA	23	0	0	0	0	0	0	0	0.160574	0.160574	0	0	0	0.0802868
reads_13385	TAGCCGATCTCCGTTCATTTCT	22	0	0	0	0	0	0	0	36.1291	36.1291	0	0	0	18.0645
reads_13386	TAGCCTCTCTATAACGTTCATT	22	0	0	0	0	0	0	0	59.894	59.894	0	0	0	29.947
reads_13387	TAGCCTTGCTTTCTACATCTTGT	23	0	0	0	0	0	0	0	0.160574	0.160574	0	0	0	0.0802868
reads_13388	TAGCGAAAAAGGATCTGATTT	21	0	0	0	0	0	0	0	66.7986	66.7986	0	0	0	33.3993
reads_13389	TAGCGCTATGAGTTCACCTTG	21	0	0.179653	0.179653	0	0	0	0	0	0	0	0	0	0.0898266
reads_13390	TAGCGTTTAGGGTTTAGGGTT	21	0	0	0	0	0	0	0	0.481721	0.481721	0	0	0	0.240861
reads_13391	TAGCGTTTATGGTTTAGGGTT	21	0	0	0	0	0	0	0	0.160574	0.160574	0	0	0	0.0802868
reads_13392	TAGCTAGCCTCCCACATATCAA	22	0	0	0	0	0	0	0	0.160574	0.160574	0	0	0	0.0802868
reads_13393	TAGCTAGCCTCCCGCATATCAA	22	0	0	0	0	0	0	0	60.0546	60.0546	0	0	0	30.0273
reads_13394	TAGCTAGCCTCCCGCATATCAG	22	0	0	0	0	0	0	0	0.160574	0.160574	0	0	0	0.0802868
reads_13395	TAGCTAGCTACCCCGATCCA	20	0	0	0	0	0	0	0	0.160574	0.160574	0	0	0	0.0802868
reads_13396	TAGCTAGCTACCCCGATTCA	20	0	0	0	0	0	0	0	48.0115	48.0115	0	0	0	24.0058
reads_13397	TAGCTAGTCTCCCGCATATCAA	22	0	0	0	0	0	0	0	0.160574	0.160574	0	0	0	0.0802868
reads_13398	TAGCTATGTGTCATATCTTTCC	22	0	0	0	0	0	0	0	0.160574	0.160574	0	0	0	0.0802868
reads_13399	TAGCTATGTGTCCTATCTTTCC	22	0	0	0	0	0	0	0	63.1055	63.1055	0	0	0	31.5527
reads_13400	TAGCTCAAACATTTCGTTCAATT	23	0	0	0	0	0	0	0	48.975	48.975	0	0	0	24.4875
reads_13401	TAGCTCCACATATTTATAGTCA	22	0	0.359307	0.359307	0	0	0	0	0	0	0	0	0	0.179653
reads_13402	TAGCTCCGCATATTTATAGCCA	22	0	0.53896	0.53896	0	0	0	0	0	0	0	0	0	0.26948
reads_13403	TAGCTCCGCATATTTATAGTCA	22	0	239.298	239.298	0	0.600345	0.600345	0	0	0	0	0	0	119.649
reads_13404	TAGCTCCTCCACTGTTTGTAAA	22	0	0	0	0	0	0	0	55.8796	55.8796	0	0	0	27.9398
reads_13405	TAGCTCCTCTAATTCTAACGTTC	23	0	0	0	0	0	0	0	64.39	64.39	0	0	0	32.195
reads_13406	TAGCTCGAACATGTCTTTTCG	21	0	0	0	0	0	0	0	44.1578	44.1578	0	0	0	22.0789
reads_13407	TAGCTCTGGCTGTTTTTCGTC	21	0	0	0	0	0	0	0	50.7413	50.7413	0	0	0	25.3706
reads_13408	TAGCTGCCGACTCATTCA	18	0	0.179653	0.179653	0	0	0	0	0.160574	0.160574	0	0	0	0.170113
reads_13409	TAGCTGCCGACTCATTCATCC	21	0	0.359307	0.359307	0	0	0	0	0.321147	0.321147	0	0	0	0.340227
reads_13410	TAGCTGCCGACTCATTCATCCA	22	0	1.43723	1.43723	0	0	0	0	0.321147	0.321147	0	0	0	0.879187
reads_13411	TAGCTGGCCTAAATTGTATAATT	23	0	0.179653	0.179653	0	0	0	0	0	0	0	0	0	0.0898266
reads_13412	TAGCTTCGCCTTCGTCTAGTAGT	23	0	0	0	0	560.723	560.723	0	0	0	0	0	0	0
reads_13413	TAGCTTGAAAAAAAAAGTC	19	0	0.179653	0.179653	0	0	0	0	0	0	0	0	0	0.0898266
reads_13414	TAGCTTGCTACTTGGGTCTT	20	0	0	0	0	0	0	0	31.7936	31.7936	0	0	0	15.8968
reads_13415	TAGGAAGTTGTATGGGAAGATAG	23	0	0	0	0	537.309	537.309	0	0	0	0	0	0	0
reads_13416	TAGGAATGGAGTTGTTGTGTAT	22	0	0	0	0	706.006	706.006	0	0	0	0	0	0	0
reads_13417	TAGGACCGTCTAAAATATCGTT	22	0	0	0	0	0	0	0	65.6746	65.6746	0	0	0	32.8373
reads_13418	TAGGACGTCGCTGCTCGAAGC	21	0	0	0	0	0	0	0	130.546	130.546	0	0	0	65.2732
reads_13419	TAGGACTCTGACTACACATGCC	22	0	233.01	233.01	0	1.20069	1.20069	0	0	0	0	0	0	116.505
reads_13420	TAGGACTGCGTAATATAATTGT	22	0	0	0	0	0	0	0	203.286	203.286	0	0	0	101.643
reads_13421	TAGGAGGGAAAGTGGCCAACT	21	0	259.599	259.599	0	0	0	0	0	0	0	0	0	129.8
reads_13422	TAGGAGTTAGCTTGGCCAAGTGT	23	0	0	0	0	0	0	0	125.89	125.89	0	0	0	62.9449
reads_13423	TAGGATATAATTGAGGGACT	20	0	0	0	0	0	0	0	44.4789	44.4789	0	0	0	22.2395
reads_13424	TAGGATCATAGAGATATATAG	21	0	0	0	0	0	0	0	51.223	51.223	0	0	0	25.6115
reads_13425	TAGGATCTTATCCATTTGTAGATGG	25	0	275.229	275.229	0	0	0	0	0	0	0	0	0	137.614
reads_13426	TAGGCAAGACAGCATGTTGAC	21	0	0.359307	0.359307	0	0	0	0	0	0	0	0	0	0.179653
reads_13427	TAGGCCATTGTCGAGTTTCGTG	22	0	0.179653	0.179653	0	0	0	0	0	0	0	0	0	0.0898266
reads_13428	TAGGCCTCATAGCTTGTCAT	20	0	0	0	0	0	0	0.160574	0	0.160574	0	0	0	0.0802868
reads_13429	TAGGCCTGACCTGACTTGGTTC	22	0	230.854	230.854	0	0	0	0	0	0	0	0	0	115.427
reads_13430	TAGGCCTGGCACACCCCA	18	0	0.718613	0.718613	0	0	0	0	0.481721	0.481721	0	0	0	0.600167
reads_13431	TAGGCCTGGCACACCCCACC	20	0	0	0	0	0	0	0	0.160574	0.160574	0	1.16975	1.16975	0.0802868
reads_13432	TAGGCCTTGTTACAGATAGAATGT	24	0	0	0	0	0	0	0	81.5714	81.5714	0	0	0	40.7857
reads_13433	TAGGCCTTTGTTCAATTTAACATG	24	0	0	0	0	0	0	0	81.8926	81.8926	0	0	0	40.9463
reads_13434	TAGGCGCTGATGTCAATCTTC	21	0	0.179653	0.179653	0	489.882	489.882	0	0	0	0	0	0	0.0898266
reads_13435	TAGGCTACGATAACCCTACATCT	23	0	0	0	0	0	0	0	18.7871	18.7871	0	0	0	9.39356
reads_13436	TAGGCTCAAAACGTGATACGGG	22	0	0	0	0	0	0	0	92.9722	92.9722	0	0	0	46.4861
reads_13437	TAGGCTTCGGACTCGTGATAATA	23	0	0	0	0	0	0	0	52.9893	52.9893	0	0	0	26.4947
reads_13438	TAGGGATTAGGGTTTAGGGTT	21	0	0	0	0	0	0	0	0.321147	0.321147	0	0	0	0.160574
reads_13439	TAGGGCACGTAAATGAACATT	21	0	271.097	271.097	0	0	0	0	0	0	0	0	0	135.548
reads_13440	TAGGGCTTTGGATTGCAATA	20	0	0	0	0	0	0	0	74.5062	74.5062	0	0	0	37.2531
reads_13441	TAGGGTTGGACTAAGTTGA	19	0	0	0	0	0	0	0	48.0115	48.0115	0	0	0	24.0058
reads_13442	TAGGGTTGTAAGTAGCATACTT	22	0	0	0	0	0	0	0	64.8718	64.8718	0	0	0	32.4359
reads_13443	TAGGGTTTACGGTTTAGGGTT	21	0	0	0	0	0	0	0	0.160574	0.160574	0	0	0	0.0802868
reads_13444	TAGGGTTTAGAGTTTAGAGTT	21	0	0	0	0	0	0	0	0.160574	0.160574	0	0	0	0.0802868
reads_13445	TAGGGTTTAGAGTTTAGCGTT	21	0	0	0	0	0	0	0	0.160574	0.160574	0	0	0	0.0802868
reads_13446	TAGGGTTTAGAGTTTAGGGTT	21	0	0	0	0	0	0	0	0.321147	0.321147	0	0	0	0.160574
reads_13447	TAGGGTTTAGGCTTTAGGGTT	21	0	0	0	0	0	0	0	0.160574	0.160574	0	0	0	0.0802868
reads_13448	TAGGGTTTAGGGTTCAGGGTT	21	0	0	0	0	0	0	0	0.160574	0.160574	0	0	0	0.0802868
reads_13449	TAGGGTTTAGGGTTTAAGGTT	21	0	0	0	0	0	0	0	0.160574	0.160574	0	0	0	0.0802868
reads_13450	TAGGGTTTAGGGTTTAGAGTT	21	0	0	0	0	0	0	0	0.321147	0.321147	0	0	0	0.160574
reads_13451	TAGGGTTTAGGGTTTAGGCTT	21	0	0	0	0	0	0	0	0.160574	0.160574	0	0	0	0.0802868
reads_13452	TAGGGTTTAGGGTTTAGTGTT	21	0	0	0	0	0	0	0	0.160574	0.160574	0	0	0	0.0802868
reads_13453	TAGGGTTTAGGGTTTATGGTT	21	0	0	0	0	0	0	0	0.160574	0.160574	0	0	0	0.0802868
reads_13454	TAGGGTTTTGAGTATGTGTTCC	22	0	0.359307	0.359307	0	0	0	0	0	0	0	0	0	0.179653
reads_13455	TAGGGTTTTGAGTATGTTTTCC	22	0	282.235	282.235	0	0	0	0	79.1628	79.1628	0	0	0	180.699
reads_13456	TAGGTAGTCCCTCATGCTTTCG	22	0	0	0	0	0	0	0	0.160574	0.160574	0	0	0	0.0802868
reads_13457	TAGGTATTATAGTAGGACT	19	0	0.179653	0.179653	0	0	0	0	0	0	0	0	0	0.0898266
reads_13458	TAGGTATTGTACTAGGACT	19	0	0.179653	0.179653	0	0	0	0	0	0	0	0	0	0.0898266
reads_13459	TAGGTATTGTAGTAGGACG	19	0	0.179653	0.179653	0	0	0	0	0	0	0	0	0	0.0898266
reads_13460	TAGGTATTGTAGTAGGACT	19	0	208.039	208.039	0	0.600345	0.600345	0	0	0	0	0	0	104.019
reads_13461	TAGGTATTGTAGTTGGACT	19	0	0.179653	0.179653	0	0	0	0	0	0	0	0	0	0.0898266
reads_13462	TAGGTCTGCCGCTCAAAAGTTG	22	0	0	0	0	0	0	0	93.775	93.775	0	0	0	46.8875
reads_13463	TAGGTCTGGCTACGTGTGTT	20	0	0.179653	0.179653	0	0	0	0	0	0	0	0	0	0.0898266
reads_13464	TAGGTGTGTCTCTGGAATTTC	21	0	0.179653	0.179653	0	0	0	0	0	0	0	0	0	0.0898266
reads_13465	TAGGTGTTGGCGCAGTTGTTGC	22	0	0	0	0	0	0	0	0.160574	0.160574	0	0	0	0.0802868
reads_13466	TAGGTTCCATGGTTTTTCT	19	0	0	0	0	0	0	0	32.1147	32.1147	0	0	0	16.0574
reads_13467	TAGTAAAGGTCAAGTAAGTGTG	22	0	0	0	0	0	0	0	76.5936	76.5936	0	0	0	38.2968
reads_13468	TAGTAAATACTGGACGTGCGGC	22	0	0.179653	0.179653	0	0	0	0	0	0	0	0	0	0.0898266
reads_13469	TAGTAAATATTGGACATGCGGC	22	0	0.179653	0.179653	0	0	0	0	0	0	0	0	0	0.0898266
reads_13470	TAGTAAATATTGGACGTGCCGC	22	0	0.179653	0.179653	0	0	0	0	0	0	0	0	0	0.0898266
reads_13471	TAGTAAATATTGGACGTGCGGA	22	0	0.179653	0.179653	0	0	0	0	0	0	0	0	0	0.0898266
reads_13472	TAGTAAATATTGGACGTGCGGC	22	0	341.88	341.88	0	0.600345	0.600345	0	0	0	0	0	0	170.94
reads_13473	TAGTAAATATTGGACGTGTGGC	22	0	0.179653	0.179653	0	0	0	0	0	0	0	0	0	0.0898266
reads_13474	TAGTAACATGATCAGGAATTGG	22	0	0	0	0	0	0	0	0.160574	0.160574	0	0	0	0.0802868
reads_13475	TAGTAACATGTTCAGGAATTGG	22	0	0	0	0	0	0	0	60.8574	60.8574	0	0	0	30.4287
reads_13476	TAGTAAGCCTCTTGAATTCAGCCA	24	0	0.179653	0.179653	0	0	0	0	0	0	0	0	0	0.0898266
reads_13477	TAGTAAGCCTCTTGGATTCAACCA	24	0	0.359307	0.359307	0	0	0	0	0	0	0	0	0	0.179653
reads_13478	TAGTAAGCCTCTTGGATTCAGCCA	24	0	77.4306	77.4306	0	0	0	0	0	0	0	0	0	38.7153
reads_13479	TAGTAAGCCTCTTGGATTCAGTCA	24	0	0.179653	0.179653	0	0	0	0	0	0	0	0	0	0.0898266
reads_13480	TAGTAAGCCTCTTGGTTTCAGCCA	24	0	0.359307	0.359307	0	0	0	0	0	0	0	0	0	0.179653
reads_13481	TAGTAAGCCTCTTGTATTCAGCCA	24	0	0.179653	0.179653	0	0	0	0	0	0	0	0	0	0.0898266
reads_13482	TAGTAAGTCTCTTGGATTCAGCCA	24	0	0.359307	0.359307	0	0	0	0	0	0	0	0	0	0.179653
reads_13483	TAGTACAAAGTGTAGTTAGGGT	22	0	0.179653	0.179653	0	0	0	0	0	0	0	0	0	0.0898266
reads_13484	TAGTACTCCCTCCGTTTAAAAAAA	24	0	0	0	0	0	0	0	51.8653	51.8653	0	0	0	25.9326
reads_13485	TAGTAGAGTGGCCACAACTAG	21	0	222.231	222.231	0	0	0	0	0	0	0	0	0	111.116
reads_13486	TAGTAGCCACCAATGTGAAAGTTG	24	0	179.474	179.474	0	0	0	0	0	0	0	0	0	89.7368
reads_13487	TAGTAGCCGATATTCCTGTTGAA	23	0	0	0	0	0	0	0	70.0101	70.0101	0	0	0	35.0051
reads_13488	TAGTAGCGCCCTAATCAGG	19	0	363.978	363.978	0	0.600345	0.600345	0	0	0	0	0	0	181.989
reads_13489	TAGTAGCGCCCTAGTCAGG	19	0	0.179653	0.179653	0	0	0	0	0	0	0	0	0	0.0898266
reads_13490	TAGTAGTTTCCAAGAAGTTGTT	22	0	0	0	0	0	0	0	61.9814	61.9814	0	0	0	30.9907
reads_13491	TAGTATAACTGTGTCTCTAAGATT	24	0	0	0	0	0	0	0	0.160574	0.160574	0	0	0	0.0802868
reads_13492	TAGTATAAGTGGGTGCCG	18	0	0	0	0	0	0	0	0.160574	0.160574	0	2.3395	2.3395	0.0802868
reads_13493	TAGTATAAGTGGGTGCCGAAAG	22	0	0	0	0	0	0	0	0.481721	0.481721	0	0	0	0.240861
reads_13494	TAGTATAAGTGTGTCTCTAAGATT	24	0	0	0	0	0	0	0	56.2008	56.2008	0	0	0	28.1004
reads_13495	TAGTATAAGTGTGTCTCTGGGTTT	24	0	0	0	0	0	0	0	71.6159	71.6159	0	0	0	35.8079
reads_13496	TAGTATATAGTCGATCCCTCTCT	23	0	0	0	0	0	0	0	0.160574	0.160574	0	0	0	0.0802868
reads_13497	TAGTATCCATGACGCTGAATATG	23	0	0	0	0	0	0	0	39.3405	39.3405	0	0	0	19.6703
reads_13498	TAGTATCGATCGTACATGGACGGT	24	0	0	0	0	0	0	0	0.160574	0.160574	0	0	0	0.0802868
reads_13499	TAGTATCGTTACCTCCTTCACAGTT	25	0	0	0	0	936.539	936.539	0	0	0	0	0	0	0
reads_13500	TAGTATGCCTGAGAGTCTTGAC	22	0	0	0	0	0	0	0	56.0402	56.0402	0	0	0	28.0201
reads_13501	TAGTCCATAGCTATAACATGTT	22	0	0	0	0	0	0	0	120.109	120.109	0	0	0	60.0546
reads_13502	TAGTGATTCTTTGTTGTTTTATT	23	0	0	0	0	0	0	0	61.4997	61.4997	0	0	0	30.7499
reads_13503	TAGTGCAGATCTTGTTGG	18	0	0	0	0	0	0	0	0.160574	0.160574	0	0	0	0.0802868
reads_13504	TAGTGCCCTGTCTTTCCCAACAAA	24	0	0	0	0	0	0	0	0.160574	0.160574	0	0	0	0.0802868
reads_13505	TAGTGCCTTCTCTTTCCCAACAAA	24	0	0	0	0	0.600345	0.600345	0	0	0	0	0	0	0
reads_13506	TAGTGCCTTGACTTTCCCAACAAA	24	0	0	0	0	0	0	0	80.1263	80.1263	0	0	0	40.0631
reads_13507	TAGTGCCTTGTCTTTCCCAACAAA	24	0	0	0	0	537.909	537.909	0	57.0037	57.0037	0	0	0	28.5018
reads_13508	TAGTGCCTTGTCTTTCCCTACAAA	24	0	0	0	0	0.600345	0.600345	0	0	0	0	0	0	0
reads_13509	TAGTGCCTTGTCTTTCCTAACAAA	24	0	0	0	0	0.600345	0.600345	0	0.160574	0.160574	0	0	0	0.0802868
reads_13510	TAGTGGACTATGAGTATAAAAGAT	24	0	0	0	0	0	0	0	75.9513	75.9513	0	0	0	37.9757
reads_13511	TAGTGGCCCCCCTTTATGGTA	21	0	0	0	0	0	0	0	0.160574	0.160574	0	0	0	0.0802868
reads_13512	TAGTGGCCCCCTTTTATGGTA	21	0	0	0	0	0	0	0	44.6395	44.6395	0	0	0	22.3197
reads_13513	TAGTGGCCTATCATTATTATTG	22	0	0	0	0	0	0	0	0.321147	0.321147	0	0	0	0.160574
reads_13514	TAGTGGCCTATCTTTATTATTG	22	0	0	0	0	0	0	0	47.851	47.851	0	0	0	23.9255
reads_13515	TAGTGGGTCCATTTCGGTTAGTC	23	0	0	0	0	0	0	0	82.856	82.856	0	0	0	41.428
reads_13516	TAGTGTATGCCTCGTGACCAAC	22	0	0	0	0	0	0	0	87.8338	87.8338	0	0	0	43.9169
reads_13517	TAGTGTCTTGTCTTTCCCAACAAA	24	0	0	0	0	1.20069	1.20069	0	0	0	0	0	0	0
reads_13518	TAGTGTTTAATTGTAGCGCAAGA	23	0	0	0	0	572.729	572.729	0	0	0	0	0	0	0
reads_13519	TAGTGTTTAATTGTAGCGCAAGAAT	25	0	0.179653	0.179653	0	1783.03	1783.03	0	0	0	0	0	0	0.0898266
reads_13520	TAGTTAAAGTGTTGTCAAAAAAGG	24	0	0	0	0	0	0	0	0.160574	0.160574	0	0	0	0.0802868
reads_13521	TAGTTACAGGGAGGTGAGAGGAGA	24	0	0	0	0	0	0	0	104.212	104.212	0	0	0	52.1062
reads_13522	TAGTTCGCTGGCCTATTTCG	20	0	0	0	0	0	0	0	0.160574	0.160574	0	0	0	0.0802868
reads_13523	TAGTTCGGTGATTGCTGTGTGAGG	24	0	0	0	0	8.40483	8.40483	0	0	0	0	0	0	0
reads_13524	TAGTTCGGTGATTGCTGTGTGAGGA	25	0	0.359307	0.359307	0	1635.94	1635.94	0	0	0	0	0	0	0.179653
reads_13525	TAGTTCTGCTTCCGCGTTGCTT	22	0	0.179653	0.179653	0	0	0	0	0	0	0	0	0	0.0898266
reads_13526	TAGTTCTGCTTCCGTGTTGCTT	22	0	217.201	217.201	0	0	0	0	0	0	0	0	0	108.6
reads_13527	TAGTTGAGGTGGGGTGTACATT	22	0	0	0	0	0	0	0	78.1994	78.1994	0	0	0	39.0997
reads_13528	TAGTTGGCTCCGTTAATTTCTT	22	0	0	0	0	0	0	0	0.160574	0.160574	0	0	0	0.0802868
reads_13529	TAGTTGTCATTTTGTTGCCTTA	22	0	241.993	241.993	0	0	0	0	0	0	0	0	0	120.996
reads_13530	TAGTTGTGGCTTCTATATGGG	21	0	0	0	0	0	0	0	60.3757	60.3757	0	0	0	30.1879
reads_13531	TAGTTTAAAAAAAAAAGTC	19	0	0.359307	0.359307	0	0	0	0	0	0	0	0	0	0.179653
reads_13532	TAGTTTAGCCCCGACGTCGCT	21	0	0.179653	0.179653	0	0	0	0	0	0	0	0	0	0.0898266
reads_13533	TAGTTTATTTAAGTAGCATGATTG	24	0	0.179653	0.179653	0	0	0	0	0	0	0	0	0	0.0898266
reads_13534	TAGTTTATTTAAGTAGCATGCTTG	24	0	264.09	264.09	0	0	0	0	0	0	0	0	0	132.045
reads_13535	TAGTTTATTTAAGTAGCATGTTTG	24	0	0.359307	0.359307	0	0	0	0	0	0	0	0	0	0.179653
reads_13536	TAGTTTATTTAAGTAGTATGCTTG	24	0	3.41341	3.41341	0	0	0	0	0	0	0	0	0	1.70671
reads_13537	TAGTTTCGATCGCCTCTCTCGTT	23	0	0	0	0	0	0	0	59.2517	59.2517	0	0	0	29.6258
reads_13538	TAGTTTGAAAAAAAAAAGTC	20	0	1.61688	1.61688	0	0	0	0	0	0	0	0	0	0.80844
reads_13539	TAGTTTGAAAAAAAAAGGC	19	0	0.179653	0.179653	0	0	0	0	0	0	0	0	0	0.0898266
reads_13540	TAGTTTGAAAAAAAAAGTC	19	0	130.249	130.249	0	0	0	0	0	0	0	0	0	65.1243
reads_13541	TAGTTTGAAAAAAAAGTC	18	0	1.43723	1.43723	0	0	0	0	0	0	0	0	0	0.718613
reads_13542	TAGTTTGAAAAAAAATGTC	19	0	0.179653	0.179653	0	0	0	0	0	0	0	0	0	0.0898266
reads_13543	TAGTTTGAAAAAAAGAGTC	19	0	0.179653	0.179653	0	0	0	0	0	0	0	0	0	0.0898266
reads_13544	TAGTTTGAAAAATAAAGTC	19	0	0.179653	0.179653	0	0	0	0	0	0	0	0	0	0.0898266
reads_13545	TAGTTTGAAAGAAAAAGTC	19	0	0.179653	0.179653	0	0	0	0	0	0	0	0	0	0.0898266
reads_13546	TAGTTTGACAAAAAAAGTC	19	0	0.179653	0.179653	0	0	0	0	0	0	0	0	0	0.0898266
reads_13547	TAGTTTGAGAAAAAAAGTC	19	0	0.359307	0.359307	0	0	0	0	0	0	0	0	0	0.179653
reads_13548	TAGTTTGATAAAAAAAGTC	19	0	0.179653	0.179653	0	0	0	0	0	0	0	0	0	0.0898266
reads_13549	TAGTTTGATTGATGGTAA	18	0	0	0	0	0.600345	0.600345	0	0	0	0	0	0	0
reads_13550	TAGTTTTGGGTTGTGCTATAAG	22	0	0	0	0	0	0	0	81.732	81.732	0	0	0	40.866
reads_13551	TAGTTTTTTTGGTCTCCGTTGG	22	0	229.597	229.597	0	0	0	0	0	0	0	0	0	114.798
reads_13552	TATAAAAGTTGGATAGTTAAAG	22	0	0.179653	0.179653	0	0	0	0	0	0	0	0	0	0.0898266
reads_13553	TATAAACGTCATGTGGTAAGGTCA	24	0	0.179653	0.179653	0	0	0	0	0	0	0	0	0	0.0898266
reads_13554	TATAAATAAAGATCCTGGCCCT	22	0	0	0	0	0	0	0	70.4918	70.4918	0	0	0	35.2459
reads_13555	TATAAATAATCTTTGCCTTATCGC	24	0	0	0	0	0	0	0	66.9592	66.9592	0	0	0	33.4796
reads_13556	TATAAATGACATGTGGTAAGGTCA	24	0	0.53896	0.53896	0	0	0	0	0	0	0	0	0	0.26948
reads_13557	TATAAATGTCATGCGGTAAGGTCA	24	0	0.359307	0.359307	0	0	0	0	0	0	0	0	0	0.179653
reads_13558	TATAAATGTCATGTGGGAAGGTCA	24	0	0.359307	0.359307	0	0	0	0	0	0	0	0	0	0.179653
reads_13559	TATAAATGTCATGTGGTAAGCTCA	24	0	0.53896	0.53896	0	0	0	0	0	0	0	0	0	0.26948
reads_13560	TATAAATGTCATGTGGTAAGGACA	24	0	0.53896	0.53896	0	0	0	0	0	0	0	0	0	0.26948
reads_13561	TATAAATGTCATGTGGTAAGGTCA	24	0	420.389	420.389	0	0	0	0	0	0	0	0	0	210.194
reads_13562	TATAACGAAGGGTATATCAGCTC	23	0	0.359307	0.359307	0	0	0	0	0	0	0	0	0	0.179653
reads_13563	TATAACGAGAGGTATATCAGCTC	23	0	0.53896	0.53896	0	0	0	0	0	0	0	0	0	0.26948
reads_13564	TATAACGAGCGGTATATCAGCT	22	0	0	0	0	0	0	0	0.160574	0.160574	0	0	0	0.0802868
reads_13565	TATAACGAGCGGTATATCAGCTC	23	0	0.179653	0.179653	0	0	0	0	0	0	0	0	0	0.0898266
reads_13566	TATAACGAGGCGTATATCAGCTC	23	0	0.53896	0.53896	0	0	0	0	0	0	0	0	0	0.26948
reads_13567	TATAACGAGGGGAATATCAGCT	22	0	0	0	0	0	0	0	0.160574	0.160574	0	0	0	0.0802868
reads_13568	TATAACGAGGGGAATATCAGCTC	23	0	0.359307	0.359307	0	0	0	0	0	0	0	0	0	0.179653
reads_13569	TATAACGAGGGGCATATCAGCTC	23	0	0.359307	0.359307	0	0	0	0	0	0	0	0	0	0.179653
reads_13570	TATAACGAGGGGTATATCACCTC	23	0	0.179653	0.179653	0	0	0	0	0	0	0	0	0	0.0898266
reads_13571	TATAACGAGGGGTATATCAGCT	22	0	0	0	0	0	0	0	79.0022	79.0022	0	0	0	39.5011
reads_13572	TATAACGAGGGGTATATCAGCTC	23	0	264.629	264.629	0	0.600345	0.600345	0	0	0	0	0	0	132.315
reads_13573	TATAACGAGGGGTATATCAGCTG	23	0	0.179653	0.179653	0	0	0	0	0	0	0	0	0	0.0898266
reads_13574	TATAACGAGGGGTATATCAGTTC	23	0	0.179653	0.179653	0	0	0	0	0	0	0	0	0	0.0898266
reads_13575	TATAACGAGGGGTATATGAGCTC	23	0	0.359307	0.359307	0	0	0	0	0	0	0	0	0	0.179653
reads_13576	TATAACGAGGGGTATGTCAGCTC	23	0	0.179653	0.179653	0	0	0	0	0	0	0	0	0	0.0898266
reads_13577	TATAACGAGGGGTATTTCAGCTC	23	0	0.179653	0.179653	0	0	0	0	0	0	0	0	0	0.0898266
reads_13578	TATAACGAGGTGTATATCAGCTC	23	0	0.179653	0.179653	0	0	0	0	0	0	0	0	0	0.0898266
reads_13579	TATAAGACGAGCCTCCATTGAC	22	0	0	0	0	0	0	0	64.39	64.39	0	0	0	32.195
reads_13580	TATAATATATGTCTTGGCTGGTGT	24	0	0	0	0	0	0	0	76.1119	76.1119	0	0	0	38.056
reads_13581	TATAATATCCGAAGCCTTTTC	21	0	0	0	0	0	0	0	50.5807	50.5807	0	0	0	25.2904
reads_13582	TATAATGTCAGGTTAGTTTGGTCT	24	0	301.458	301.458	0	0.600345	0.600345	0	0	0	0	0	0	150.729
reads_13583	TATAATGTCGGGTTAGTTTGGTCT	24	0	0.179653	0.179653	0	0	0	0	0	0	0	0	0	0.0898266
reads_13584	TATAATTAAGTATGCTTGGCC	21	0	0	0	0	0	0	0	96.1836	96.1836	0	0	0	48.0918
reads_13585	TATAATTCACTGGCCTAAATTGT	23	0	0.53896	0.53896	0	0	0	0	0	0	0	0	0	0.26948
reads_13586	TATAATTCACTGGCCTATTTCG	22	0	0	0	0	0	0	0	0.321147	0.321147	0	0	0	0.160574
reads_13587	TATAATTCCCTGGCCTAAATTGT	23	0	0.179653	0.179653	0	0	0	0	0	0	0	0	0	0.0898266
reads_13588	TATAATTCGCAGGCCTAAATTGT	23	0	0.179653	0.179653	0	0	0	0	0	0	0	0	0	0.0898266
reads_13589	TATAATTCGCCGGCCTAAATTGT	23	0	0.179653	0.179653	0	0	0	0	0	0	0	0	0	0.0898266
reads_13590	TATAATTCGCTACCTATTTCGC	22	0	0	0	0	0	0	0	0.160574	0.160574	0	0	0	0.0802868
reads_13591	TATAATTCGCTGACCTAAATTGT	23	0	0.898266	0.898266	0	0	0	0	0	0	0	0	0	0.449133
reads_13592	TATAATTCGCTGCCTATTTCGC	22	0	0	0	0	0	0	0	64.5506	64.5506	0	0	0	32.2753
reads_13593	TATAATTCGCTGGCCTAAATAGT	23	0	0.179653	0.179653	0	0	0	0	0	0	0	0	0	0.0898266
reads_13594	TATAATTCGCTGGCCTAAATTGT	23	0	154.143	154.143	0	0.600345	0.600345	0	0	0	0	0	0	77.0713
reads_13595	TATAATTCGCTGGCCTATTTCA	22	0	0	0	0	0	0	0	0.160574	0.160574	0	0	0	0.0802868
reads_13596	TATAATTCGCTGGCCTATTTCG	22	0	0	0	0	0	0	0	55.0768	55.0768	0	0	0	27.5384
reads_13597	TATAATTCGCTGGCCTTTTTCG	22	0	0	0	0	0	0	0	0.160574	0.160574	0	0	0	0.0802868
reads_13598	TATAATTCGCTGGCGTAAATTGT	23	0	0.179653	0.179653	0	0	0	0	0	0	0	0	0	0.0898266
reads_13599	TATAATTCGCTGGCTTAAATTGT	23	0	0.179653	0.179653	0	0	0	0	0	0	0	0	0	0.0898266
reads_13600	TATAATTCGCTGGTCTATTTCG	22	0	0	0	0	0	0	0	0.160574	0.160574	0	0	0	0.0802868
reads_13601	TATAATTCGTTGCCTATTTCGC	22	0	0	0	0	0	0	0	0.160574	0.160574	0	0	0	0.0802868
reads_13602	TATAATTCGTTGGCCTAAATTGT	23	0	0.359307	0.359307	0	0	0	0	0	0	0	0	0	0.179653
reads_13603	TATACCTCCGATCTTGCACAATGA	24	0	0	0	0	0	0	0	78.36	78.36	0	0	0	39.18
reads_13604	TATACCTTGTTTCCTAGACCAT	22	0	191.151	191.151	0	0	0	0	0	0	0	0	0	95.5756
reads_13605	TATACGGCAGTCTATCGAAAAAAT	24	0	0	0	0	0	0	0	79.8051	79.8051	0	0	0	39.9026
reads_13606	TATACTATACTAAGGTCCGAT	21	0	0	0	0	0	0	0	53.6316	53.6316	0	0	0	26.8158
reads_13607	TATACTGGTGTCCTAGGCGTAGAGG	25	0	0	0	0	0.600345	0.600345	0	0	0	0	0	0	0
reads_13608	TATACTGTATCTTGGACCATTG	22	0	0	0	0	0	0	0	91.0453	91.0453	0	0	0	45.5226
reads_13609	TATACTGTCGTTAAAATATAATC	23	0	0	0	0	0	0	0	74.0245	74.0245	0	0	0	37.0122
reads_13610	TATACTTAGCTTGTCGAATCA	21	0	0	0	0	0	0	0	64.8718	64.8718	0	0	0	32.4359
reads_13611	TATAGAATGGATAAAAGGTAGT	22	0	0	0	0	1.20069	1.20069	0	0	0	0	0	0	0
reads_13612	TATAGAATGGATTAAAGGAAGT	22	0	0	0	0	0.600345	0.600345	0	0	0	0	0	0	0
reads_13613	TATAGAATGGATTAAAGGGAGT	22	0	0	0	0	1.20069	1.20069	0	0	0	0	0	0	0
reads_13614	TATAGAATGGATTAAAGGTAGT	22	0	0.179653	0.179653	0	633.965	633.965	0	0	0	0	0	0	0.0898266
reads_13615	TATAGAATGTATTAAAGGTAGT	22	0	0	0	0	0.600345	0.600345	0	0	0	0	0	0	0
reads_13616	TATAGACGCTATGGCAAACCCT	22	0	0.359307	0.359307	0	0	0	0	0	0	0	0	0	0.179653
reads_13617	TATAGACGCTATGGCAATCCCT	22	0	0.179653	0.179653	0	0	0	0	0	0	0	0	0	0.0898266
reads_13618	TATAGACGCTATGGGAAACCCT	22	0	276.666	276.666	0	0	0	0	0	0	0	0	0	138.333
reads_13619	TATAGACGCTATGGGAAACCTT	22	0	0.179653	0.179653	0	0	0	0	0	0	0	0	0	0.0898266
reads_13620	TATAGACGCTATGGGAAACTCT	22	0	0.179653	0.179653	0	0	0	0	0	0	0	0	0	0.0898266
reads_13621	TATAGACGCTATGGGAAATCCT	22	0	0.179653	0.179653	0	0	0	0	0	0	0	0	0	0.0898266
reads_13622	TATAGACGCTATGGTAAACCCT	22	0	0.359307	0.359307	0	0	0	0	0	0	0	0	0	0.179653
reads_13623	TATAGAGTCTGACACCTGCTCGGT	24	0	0.359307	0.359307	0	0	0	0	0	0	0	0	0	0.179653
reads_13624	TATAGAGTCTGACACCTGTCCGGT	24	0	0.179653	0.179653	0	0	0	0	0	0	0	0	0	0.0898266
reads_13625	TATAGCCAGAGTTTCAGAAGAA	22	0	0	0	0	0	0	0	152.545	152.545	0	1.16975	1.16975	76.2725
reads_13626	TATAGCCTCCGTCTAAAGTTT	21	0	141.926	141.926	0	0	0	0	0	0	0	0	0	70.9631
reads_13627	TATAGGCTCGTACCACCGTATT	22	0	0	0	0	0	0	0	13.6488	13.6488	0	0	0	6.82438
reads_13628	TATAGTCAGTTGCGGCCTCTTGAA	24	0	0.179653	0.179653	0	1134.05	1134.05	0	0	0	0	0	0	0.0898266
reads_13629	TATATAAGCTACCTGGGAACACGT	24	0	0	0	0	0	0	0	93.775	93.775	0	0	0	46.8875
reads_13630	TATATACCTCGGACTAAGCTTACC	24	0	0	0	0	0	0	0	0.160574	0.160574	0	0	0	0.0802868
reads_13631	TATATATAGCTAATTTTGTCAT	22	0	0	0	0	0	0	0	60.5363	60.5363	0	0	0	30.2681
reads_13632	TATATATCCTATGTTGCTCATCG	23	0	0	0	0	0	0	0	72.5793	72.5793	0	0	0	36.2896
reads_13633	TATATATGTCGTTAATTATTTGTT	24	0	0	0	0	0	0	0	51.0624	51.0624	0	0	0	25.5312
reads_13634	TATATCGAGTCCGAAGCCTAAAG	23	0	0	0	0	0	0	0	0.160574	0.160574	0	0	0	0.0802868
reads_13635	TATATCTATCATGTTTGTTGTTC	23	0	191.151	191.151	0	0	0	0	0	0	0	0	0	95.5756
reads_13636	TATATGAGGTCCCTAAGTTTGTCA	24	0	0.179653	0.179653	0	0	0	0	0	0	0	0	0	0.0898266
reads_13637	TATATGGACTCGGACAATTATTGT	24	0	0	0	0	0	0	0	77.3965	77.3965	0	0	0	38.6983
reads_13638	TATATGGCCGGCTAAGATACTT	22	0	265.887	265.887	0	0	0	0	73.061	73.061	0	0	0	169.474
reads_13639	TATATGTGAAAGTTGCCCAATTAG	24	0	0	0	0	0	0	0	57.8065	57.8065	0	0	0	28.9033
reads_13640	TATATGTGAAAGTTGCCCAATTAT	24	0	0	0	0	0	0	0	0.160574	0.160574	0	0	0	0.0802868
reads_13641	TATATTCTAAAACTATTCAGGCCA	24	0	310.261	310.261	0	0	0	0	0	0	0	0	0	155.131
reads_13642	TATATTCTAAAACTATTCAGGTCA	24	0	8.98266	8.98266	0	0	0	0	0	0	0	0	0	4.49133
reads_13643	TATATTCTAAGACTATTCAGGCCA	24	0	0.53896	0.53896	0	0	0	0	0	0	0	0	0	0.26948
reads_13644	TATATTCTGAAACTATTCAGGCCA	24	0	0.179653	0.179653	0	0	0	0	0	0	0	0	0	0.0898266
reads_13645	TATATTCTTGGCCTTGCTTTCGTC	24	0	0	0	0	0	0	0	84.4618	84.4618	0	0	0	42.2309
reads_13646	TATATTGATCTTTGGCTTTG	20	0	0	0	0	0	0	0	35.8079	35.8079	0	0	0	17.904
reads_13647	TATATTGTTTTTAGTGTCTTCCT	23	0	0.179653	0.179653	0	0	0	0	0	0	0	0	0	0.0898266
reads_13648	TATATTTCTCGTTCTCTTCTTA	22	0	0	0	0	0	0	0	0.160574	0.160574	0	0	0	0.0802868
reads_13649	TATATTTCTCGTTGTCTTCTTA	22	0	0	0	0	0	0	0	27.137	27.137	0	0	0	13.5685
reads_13650	TATATTTTCGTCCTACACACATGT	24	0	0	0	0	0	0	0	70.0101	70.0101	0	0	0	35.0051
reads_13651	TATCAAGTCTGGAAATTAATGCA	23	0	0	0	0	470.07	470.07	0	0	0	0	0	0	0
reads_13652	TATCAATCATAGTCCATCAGTTC	23	0	0	0	0	1.20069	1.20069	0	0	0	0	0	0	0
reads_13653	TATCAATCGTAGTCCATCAGTTC	23	0	0	0	0	474.273	474.273	0	0	0	0	0	0	0
reads_13654	TATCACAGCCTGCTTTAGCGT	21	0	0	0	0	0	0	71.1341	0	71.1341	0	0	0	35.5671
reads_13655	TATCACAGTTCGATATGGCCT	21	559.979	0	559.979	0	0	0	507.895	0	507.895	0	0	0	533.937
reads_13656	TATCACAGTTCGATATGGCCTC	22	50933	0	50933	26.4152	0	26.4152	24452.5	0	24452.5	7.0185	0	7.0185	37692.7
reads_13657	TATCACAGTTCGATATGGCCTCT	23	6263.43	0	6263.43	0	0	0	4294.06	0	4294.06	1.16975	0	1.16975	5278.75
reads_13658	TATCACGGCGGAGCATTCT	19	0	0	0	0	0	0	0	38.056	38.056	0	0	0	19.028
reads_13659	TATCAGAGCCTTCTGTTGTTGTCT	24	0	0	0	0	0	0	0	68.4044	68.4044	0	0	0	34.2022
reads_13660	TATCAGCCATATGTAAAAACTA	22	0	0	0	0	0.600345	0.600345	0	0	0	0	0	0	0
reads_13661	TATCAGCCATATGTAAAAAGTA	22	0	0	0	0	574.53	574.53	0	0	0	0	0	0	0
reads_13662	TATCAGCGCATGTATCGGTCT	21	0	0	0	0	0	0	0	55.7191	55.7191	0	0	0	27.8595
reads_13663	TATCAGGAGGTGTGGCTGTCATACA	25	0	0	0	0	946.745	946.745	0	0	0	0	0	0	0
reads_13664	TATCAGTCGCCACCTCCATC	20	0	0	0	0	418.441	418.441	0	0	0	0	0	0	0
reads_13665	TATCATCAGCTAGGAAAAGATC	22	0	0.179653	0.179653	0	0	0	0	0	0	0	0	0	0.0898266
reads_13666	TATCATCAGCTAGGGAAAGATC	22	0	330.742	330.742	0	0	0	0	0	0	0	0	0	165.371
reads_13667	TATCATTTCCCTTGTTAATCCA	22	0	0	0	0	0	0	0	46.4058	46.4058	0	0	0	23.2029
reads_13668	TATCCAAAAACTGCTCAGCAAC	22	0	0	0	0	0	0	0	86.0675	86.0675	0	0	0	43.0337
reads_13669	TATCCAAACTCCTAAGCGTCCT	22	0	227.98	227.98	0	0	0	0	0	0	0	0	0	113.99
reads_13670	TATCCAAGGCCTATCGTT	18	0	0	0	0	371.614	371.614	0	0	0	0	0	0	0
reads_13671	TATCCAATTAAGCCTCGAACTT	22	0	0	0	0	0	0	0	56.3614	56.3614	0	0	0	28.1807
reads_13672	TATCCATAATTTTGCCGTTCCT	22	0	0	0	0	0	0	0	39.6617	39.6617	0	0	0	19.8308
reads_13673	TATCCATAATTTTGTCGTTCCT	22	0	0	0	0	0	0	0	0.160574	0.160574	0	0	0	0.0802868
reads_13674	TATCCATTGGCGTATCTCTTCC	22	0	0	0	0	0	0	0	67.1198	67.1198	0	0	0	33.5599
reads_13675	TATCCATTGGTGTATCTCTTCC	22	0	0	0	0	0	0	0	0.321147	0.321147	0	0	0	0.160574
reads_13676	TATCCCGAACTTGTCAACCAAACA	24	0	0	0	0	0	0	0	69.2073	69.2073	0	0	0	34.6036
reads_13677	TATCCCTTGGCATTGTCT	18	0	0	0	0	0	0	0	0.160574	0.160574	0	0	0	0.0802868
reads_13678	TATCCGACCCATTTTTAACAATTT	24	0	0.179653	0.179653	0	0	0	0	0	0	0	0	0	0.0898266
reads_13679	TATCCGACCCATTTTTAATAATTT	24	0	230.675	230.675	0	0	0	0	0	0	0	0	0	115.337
reads_13680	TATCCGACCTAATATTAAAACA	22	0	0	0	0	0	0	0	53.3105	53.3105	0	0	0	26.6552
reads_13681	TATCCGACCTATTTTTAATAATTT	24	0	0.179653	0.179653	0	0	0	0	0	0	0	0	0	0.0898266
reads_13682	TATCCGACTCATTTTTAATAATTT	24	0	0.179653	0.179653	0	0	0	0	0	0	0	0	0	0.0898266
reads_13683	TATCCGCTTTTAGTTCGTAGCTAA	24	0	215.943	215.943	0	0	0	0	0	0	0	0	0	107.972
reads_13684	TATCCGTTAGATGTTGCTACA	21	0	0.179653	0.179653	0	0	0	0	0	0	0	0	0	0.0898266
reads_13685	TATCCTAGCTAATTCTTTTTCT	22	0	0	0	0	0	0	0	0.160574	0.160574	0	0	0	0.0802868
reads_13686	TATCCTCCACTAAAAATCATGTTC	24	0	0.359307	0.359307	0	0	0	0	0	0	0	0	0	0.179653
reads_13687	TATCCTCCACTAAAAGTCATGTTC	24	0	213.069	213.069	0	0	0	0	0	0	0	0	0	106.534
reads_13688	TATCCTGGAAACGCTACTTAAATTT	25	0	619.085	619.085	0	1052.41	1052.41	0	350.693	350.693	0	0	0	484.889
reads_13689	TATCCTGGAAACGCTACTTACATTT	25	0	0.53896	0.53896	0	832.679	832.679	0	0	0	0	0	0	0.26948
reads_13690	TATCCTGTAGACTATGATCG	20	0	0	0	0	0	0	0	28.261	28.261	0	0	0	14.1305
reads_13691	TATCCTTCAGACTAGCCTTGTT	22	0	0.53896	0.53896	0	0	0	0	0	0	0	0	0	0.26948
reads_13692	TATCCTTCATAAAATGTCTTTC	22	0	0	0	0	0	0	0	52.5076	52.5076	0	0	0	26.2538
reads_13693	TATCCTTCGAACTAGCCTTGTT	22	0	0.359307	0.359307	0	0	0	0	0	0	0	0	0	0.179653
reads_13694	TATCCTTCGGACTAGCCTTGCT	22	0	0.359307	0.359307	0	0	0	0	0	0	0	0	0	0.179653
reads_13695	TATCCTTCGGACTAGCCTTGTT	22	0	380.506	380.506	0	0	0	0	117.701	117.701	0	0	0	249.103
reads_13696	TATCCTTCGGACTAGTCTTGTT	22	0	0.179653	0.179653	0	0	0	0	0	0	0	0	0	0.0898266
reads_13697	TATCCTTCGGACTGGCCTTGTT	22	0	0.179653	0.179653	0	0	0	0	0	0	0	0	0	0.0898266
reads_13698	TATCCTTCGGAGTAGCCTTGTT	22	0	0.179653	0.179653	0	0	0	0	0	0	0	0	0	0.0898266
reads_13699	TATCCTTCGGGCTAGCCTTGTT	22	0	1.07792	1.07792	0	0	0	0	0	0	0	0	0	0.53896
reads_13700	TATCCTTCTATCAATATTCCTCAT	24	0	0	0	0	0	0	0	57.0037	57.0037	0	0	0	28.5018
reads_13701	TATCCTTGGGACTAGCCTTGTT	22	0	0.179653	0.179653	0	0	0	0	0	0	0	0	0	0.0898266
reads_13702	TATCCTTTGGACTAGCCTTGTT	22	0	0.179653	0.179653	0	0	0	0	0	0	0	0	0	0.0898266
reads_13703	TATCGATAGATTTATTGTTTC	21	0	0	0	0	407.034	407.034	0	0	0	0	0	0	0
reads_13704	TATCGGAAGTTGGGCTGTTGGA	22	0	0	0	0	0	0	0	92.651	92.651	0	0	0	46.3255
reads_13705	TATCGTACCAGCTGTGTTTGAC	22	0	0	0	0	0	0	0	72.7399	72.7399	0	0	0	36.3699
reads_13706	TATCGTGGTTAATACAGTTACT	22	0	268.582	268.582	0	0	0	0	69.689	69.689	0	0	0	169.135
reads_13707	TATCGTGTTGTTGTTATTGCT	21	0	0	0	0	0	0	0	48.4932	48.4932	0	0	0	24.2466
reads_13708	TATCGTTAATGGGAAAGTCAAA	22	0	0.179653	0.179653	0	0	0	0	0	0	0	0	0	0.0898266
reads_13709	TATCGTTAGAGGGAAAGTCAAA	22	0	0.359307	0.359307	0	0	0	0	0	0	0	0	0	0.179653
reads_13710	TATCGTTAGTGAGAAAGTCAAA	22	0	0.359307	0.359307	0	0	0	0	0	0	0	0	0	0.179653
reads_13711	TATCGTTAGTGGGAAAGTCAAA	22	0	208.937	208.937	0	0.600345	0.600345	0	0	0	0	0	0	104.468
reads_13712	TATCGTTAGTGGGAGAGTCAAA	22	0	0.179653	0.179653	0	0	0	0	0	0	0	0	0	0.0898266
reads_13713	TATCGTTAGTGGGGAAGTCAAA	22	0	0.179653	0.179653	0	0	0	0	0	0	0	0	0	0.0898266
reads_13714	TATCGTTAGTGGGTAAGTCAAA	22	0	0.359307	0.359307	0	0	0	0	0	0	0	0	0	0.179653
reads_13715	TATCGTTAGTGGTAAAGTCAAA	22	0	0.53896	0.53896	0	0	0	0	0	0	0	0	0	0.26948
reads_13716	TATCGTTGCTCTGTGAAACCAG	22	0	0	0	0	0	0	0	84.9435	84.9435	0	0	0	42.4717
reads_13717	TATCGTTGGCCTCTATGTTAGAATC	25	0	0.179653	0.179653	0	0	0	0	0	0	0	0	0	0.0898266
reads_13718	TATCTCCGGCTGTTGTCCTATA	22	0	0.179653	0.179653	0	0	0	0	0	0	0	0	0	0.0898266
reads_13719	TATCTCCGGTTGTTGTCCTATA	22	0	217.38	217.38	0	0	0	0	0	0	0	0	0	108.69
reads_13720	TATCTCCTAAACCTATGCTCGAAA	24	0	0	0	0	0	0	0	81.5714	81.5714	0	0	0	40.7857
reads_13721	TATCTCCTATCCACTCTTAGTC	22	0	259.24	259.24	0	0	0	0	0	0	0	0	0	129.62
reads_13722	TATCTCCTCCTTATTCCAAATT	22	0	0	0	0	0	0	0	41.9097	41.9097	0	0	0	20.9549
reads_13723	TATCTCCTCCTTATTCCAAGTT	22	0	0	0	0	0	0	0	0.160574	0.160574	0	0	0	0.0802868
reads_13724	TATCTCTAGCTTGACGTATAG	21	0	0	0	0	0	0	0	29.5456	29.5456	0	0	0	14.7728
reads_13725	TATCTCTTCTGCTGTGCCGAC	21	0	0	0	0	629.762	629.762	0	0	0	0	0	0	0
reads_13726	TATCTCTTTTTGTCGTTCTGTA	22	0	0.898266	0.898266	0	0	0	0	0.321147	0.321147	0	0	0	0.609707
reads_13727	TATCTGAATATGCTCTGTGGTT	22	0	0	0	0	0	0	0	63.4266	63.4266	0	0	0	31.7133
reads_13728	TATCTGATATGTGAGCCAT	19	0	0	0	0	0.600345	0.600345	0	0	0	0	0	0	0
reads_13729	TATCTGATATGTGGACCAT	19	0	0	0	0	393.226	393.226	0	0	0	0	0	0	0
reads_13730	TATCTGATATGTGGACCATT	20	0	0	0	0	360.207	360.207	0	0	0	0	0	0	0
reads_13731	TATCTGATATGTGGATCAT	19	0	0	0	0	0.600345	0.600345	0	0	0	0	0	0	0
reads_13732	TATCTGATATGTGGGCCAT	19	0	0	0	0	1.80104	1.80104	0	0	0	0	0	0	0
reads_13733	TATCTGGCCGAAATTAAAAGAA	22	0	0	0	0	0	0	0	83.4983	83.4983	0	0	0	41.7492
reads_13734	TATCTGGTATGTGGACCAT	19	0	0	0	0	0.600345	0.600345	0	0	0	0	0	0	0
reads_13735	TATCTGGTATGTGGACCATT	20	0	0	0	0	1.20069	1.20069	0	0	0	0	0	0	0
reads_13736	TATCTGTTGCTCCCGTCATTG	21	0	267.504	267.504	0	0	0	0	0	0	0	0	0	133.752
reads_13737	TATCTGTTGTATCTAGCTTA	20	0	0	0	0	345.799	345.799	0	0	0	0	0	0	0
reads_13738	TATCTTATGTTTCCATGCTCTT	22	0	0	0	0	0	0	0	57.4854	57.4854	0	0	0	28.7427
reads_13739	TATCTTCACCATGATACGGACT	22	0	0	0	0	374.615	374.615	0	0	0	0	0	0	0
reads_13740	TATCTTCACCATGATACGGAGT	22	0	0	0	0	0.600345	0.600345	0	0	0	0	0	0	0
reads_13741	TATCTTCAGTCAGTTGCAAC	20	0	0.179653	0.179653	0	0	0	0	0	0	0	0	0	0.0898266
reads_13742	TATCTTGAACTGCCTAGGTTTG	22	0	0	0	0	0	0	0	55.2373	55.2373	0	0	0	27.6187
reads_13743	TATCTTGTCCTGGCTGTGTAACTC	24	0	0	0	0	0	0	0	62.4632	62.4632	0	0	0	31.2316
reads_13744	TATCTTTTTAAAGTCATCTTTTA	23	0	0	0	0	0	0	0	53.9528	53.9528	0	0	0	26.9764
reads_13745	TATGAAACCTCCATACAT	18	0	0.179653	0.179653	0	0	0	0	0	0	0	0	0	0.0898266
reads_13746	TATGACTCTCAATTTCTTTCTGAA	24	0	0	0	0	0	0	0	0.321147	0.321147	0	0	0	0.160574
reads_13747	TATGATCCTAAGACTGTCTTA	21	0	0	0	0	0	0	0	46.0846	46.0846	0	0	0	23.0423
reads_13748	TATGATGTCGATGGTCCG	18	0	0.359307	0.359307	0	0	0	0	0	0	0	0	0	0.179653
reads_13749	TATGATTGGGCCAACAACAAGTT	23	0	0	0	0	0	0	0	67.9227	67.9227	0	0	0	33.9613
reads_13750	TATGATTGTTCCCCCTCCCGAGCCA	25	0	0	0	0	263.552	263.552	0	0	0	0	0	0	0
reads_13751	TATGCACCTCTAGACACCTCAACT	24	0	0.179653	0.179653	0	0	0	0	0	0	0	0	0	0.0898266
reads_13752	TATGCACGTCTAGACACCTCAACT	24	0	266.605	266.605	0	0	0	0	0	0	0	0	0	133.303
reads_13753	TATGCATACGATTGGCCATCA	21	0	0	0	0	0	0	0	0.160574	0.160574	0	0	0	0.0802868
reads_13754	TATGCATACGGTAGGCCATCA	21	0	0	0	0	0	0	0	0.321147	0.321147	0	0	0	0.160574
reads_13755	TATGCATACGGTTGACCATCA	21	0	0	0	0	0	0	0	0.160574	0.160574	0	0	0	0.0802868
reads_13756	TATGCATACGGTTGGCCATCA	21	0	0	0	0	0	0	0	65.9958	65.9958	0	0	0	32.9979
reads_13757	TATGCATACGGTTGGTCATCA	21	0	0	0	0	0	0	0	0.160574	0.160574	0	0	0	0.0802868
reads_13758	TATGCCACTCTCGCCTGCG	19	0	0.179653	0.179653	0	771.444	771.444	0	0	0	0	0	0	0.0898266
reads_13759	TATGCCCAAACTATGCCATCCT	22	0	0.179653	0.179653	0	0	0	0	0	0	0	0	0	0.0898266
reads_13760	TATGCCCAGACCATGCCATCCT	22	0	0.179653	0.179653	0	0	0	0	0	0	0	0	0	0.0898266
reads_13761	TATGCCCAGACTAAGCCATCCT	22	0	0.718613	0.718613	0	0	0	0	0.160574	0.160574	0	0	0	0.439593
reads_13762	TATGCCCAGACTAGGCCATCCT	22	0	0.179653	0.179653	0	0	0	0	0	0	0	0	0	0.0898266
reads_13763	TATGCCCAGACTATGCCATCCC	22	0	0.179653	0.179653	0	0	0	0	0	0	0	0	0	0.0898266
reads_13764	TATGCCCAGACTATGCCATCCT	22	0	489.016	489.016	0	0	0	0	203.447	203.447	0	0	0	346.232
reads_13765	TATGCCCAGACTATGCTATCCT	22	0	0.179653	0.179653	0	0	0	0	0	0	0	0	0	0.0898266
reads_13766	TATGCCCAGACTATGTCATCCT	22	0	1.43723	1.43723	0	0	0	0	0.321147	0.321147	0	0	0	0.879187
reads_13767	TATGCCCAGACTTTGCCATCCT	22	0	5.20995	5.20995	0	0	0	0	0.160574	0.160574	0	0	0	2.68526
reads_13768	TATGCCCAGAGTATGCCATCCT	22	0	0.179653	0.179653	0	0	0	0	0.160574	0.160574	0	0	0	0.170113
reads_13769	TATGCCCAGTCTATGCCATCCT	22	0	0.53896	0.53896	0	0	0	0	0	0	0	0	0	0.26948
reads_13770	TATGCCGCTAAAATTTGTTT	20	0	0.53896	0.53896	0	0	0	0	0	0	0	0	0	0.26948
reads_13771	TATGCCTAGACTATGCCATCCT	22	0	0.359307	0.359307	0	0	0	0	0	0	0	0	0	0.179653
reads_13772	TATGCCTATGTCGAATTCGTTGA	23	0	0	0	0	231.733	231.733	0	0	0	0	0	0	0
reads_13773	TATGCCTCTATCACTTCATTAGCC	24	0	0	0	0	0	0	0	21.5169	21.5169	0	0	0	10.7584
reads_13774	TATGCTCAGACTATGCCATCCT	22	0	0.179653	0.179653	0	0	0	0	0	0	0	0	0	0.0898266
reads_13775	TATGCTCATTATGAGTTCTTGG	22	0	0	0	0	0	0	0	0.160574	0.160574	0	0	0	0.0802868
reads_13776	TATGCTCCTCCGTTCTATT	19	0	0.179653	0.179653	0	315.181	315.181	0	0	0	0	0	0	0.0898266
reads_13777	TATGCTGATCCTCGAACTGTCG	22	0	0	0	0	0	0	0	58.2882	58.2882	0	0	0	29.1441
reads_13778	TATGCTTCCACTATATACAACT	22	0	0	0	0	0	0	0	55.7191	55.7191	0	0	0	27.8595
reads_13779	TATGGACAAACGCTAGCTAAAT	22	0	0	0	0	0	0	0	75.6302	75.6302	0	0	0	37.8151
reads_13780	TATGGACAAACGCTAGCTTAATCT	24	0	0	0	0	0	0	0	69.8495	69.8495	0	0	0	34.9248
reads_13781	TATGGACTCGCTTTATTAAAAAATA	25	0	148.573	148.573	0	0	0	0	0	0	0	0	0	74.2866
reads_13782	TATGGATCCGTTAATTAATAGAAG	24	0	0	0	0	0	0	0	0.160574	0.160574	0	0	0	0.0802868
reads_13783	TATGGATTTGCCGCGTTTCTGT	22	0	0	0	0	859.094	859.094	0	0	0	0	0	0	0
reads_13784	TATGGCCGGCTAAGATACTTTC	22	0	0	0	0	0	0	0	62.142	62.142	0	0	0	31.071
reads_13785	TATGGCCGGCTAAGTTATTTTC	22	0	316.19	316.19	0	0.600345	0.600345	0	0	0	0	0	0	158.095
reads_13786	TATGGCGTCCTATGTATATTATGT	24	0	0	0	0	0	0	0	71.2947	71.2947	0	0	0	35.6474
reads_13787	TATGGCTATGAATTTGAGTTCT	22	0	235.885	235.885	0	0	0	0	54.1133	54.1133	0	0	0	144.999
reads_13788	TATGGCTCTCAATTTCTTTCTAAA	24	0	0	0	0	0	0	0	0.160574	0.160574	0	0	0	0.0802868
reads_13789	TATGGCTCTCAATTTCTTTCTGAA	24	0	0	0	0	0	0	0	59.5728	59.5728	0	0	0	29.7864
reads_13790	TATGGCTCTCTGTCTTCCTAGC	22	0	0	0	0	0	0	0	34.2022	34.2022	0	0	0	17.1011
reads_13791	TATGGCTTCACACAGGAG	18	0	257.623	257.623	0	0	0	0	0	0	0	0	0	128.811
reads_13792	TATGGCTTCACACAGGAGT	19	0	0.179653	0.179653	0	0	0	0	0	0	0	0	0	0.0898266
reads_13793	TATGGCTTCACACAGGAGTCTGC	23	0	0	0	0	0	0	0	77.7177	77.7177	0	0	0	38.8588
reads_13794	TATGGGACCAGCCAAGTTGTT	21	0	128.991	128.991	0	0	0	0	0	0	0	0	0	64.4955
reads_13795	TATGGGTTGCAGCCAAGG	18	0	0	0	0	0.600345	0.600345	0	0	0	0	0	0	0
reads_13796	TATGGGTTGGAGCCTAAGA	19	0	0	0	0	459.865	459.865	0	0	0	0	0	0	0
reads_13797	TATGGTCAAACGCTAGCTTAATCT	24	0	0	0	0	0	0	0	0.160574	0.160574	0	0	0	0.0802868
reads_13798	TATGGTCATTATGAGTTCTTGG	22	0	0	0	0	0	0	0	67.9227	67.9227	0	0	0	33.9613
reads_13799	TATGGTCATTATGAGTTTTTGG	22	0	0	0	0	0	0	0	0.160574	0.160574	0	0	0	0.0802868
reads_13800	TATGGTCATTATGTGTTCTTGG	22	0	0	0	0	0	0	0	0.160574	0.160574	0	0	0	0.0802868
reads_13801	TATGGTCCAACAACTGCATGTAGT	24	0	0	0	0	0	0	0	0.160574	0.160574	0	0	0	0.0802868
reads_13802	TATGTAGATGCTTGTGGTGTTG	22	0	0	0	0	0	0	0	0.160574	0.160574	0	0	0	0.0802868
reads_13803	TATGTAGATGTTTGTGGTGTTG	22	0	0	0	0	0	0	0	90.8847	90.8847	0	0	0	45.4423
reads_13804	TATGTATAATTCGCTGGCCTA	21	0	0	0	0	0	0	0	0.321147	0.321147	0	0	0	0.160574
reads_13805	TATGTATGATAAGGAGTTG	19	0	0	0	0	0.600345	0.600345	0	0	0	0	0	0	0
reads_13806	TATGTATGATAAGGAGTTGGGTTTT	25	0	0.179653	0.179653	0	653.776	653.776	0	0	0	0	0	0	0.0898266
reads_13807	TATGTCATAATTTGTTGC	18	0	0.179653	0.179653	0	0	0	0	0	0	0	1.16975	1.16975	0.0898266
reads_13808	TATGTCATCTTCTTCTTTTTGA	22	0	0	0	0	0	0	0	65.8352	65.8352	0	0	0	32.9176
reads_13809	TATGTCCAGACTATGCCATCCT	22	0	0.53896	0.53896	0	0	0	0	0.160574	0.160574	0	0	0	0.349767
reads_13810	TATGTCCTGGAGATGTAGTTGT	22	0	0	0	0	0	0	0	65.5141	65.5141	0	0	0	32.757
reads_13811	TATGTGAATAGTAAGAGTCA	20	0	0	0	0	0	0	0	0.160574	0.160574	0	0	0	0.0802868
reads_13812	TATGTGATTGGTTAGATGGAA	21	0	0	0	0	0	0	0	83.3377	83.3377	0	0	0	41.6689
reads_13813	TATGTGCGAACTTGTCTGATTT	22	0	268.043	268.043	0	0	0	0	0	0	0	0	0	134.021
reads_13814	TATGTGCGGACTTGTCTGATTT	22	0	1.07792	1.07792	0	0	0	0	0	0	0	0	0	0.53896
reads_13815	TATGTGGACGTAGGTCGATTGACC	24	0	0.179653	0.179653	0	0	0	0	0	0	0	0	0	0.0898266
reads_13816	TATGTGGCTGACTTCATTCCTA	22	0	0	0	0	0	0	0	94.2567	94.2567	0	0	0	47.1284
reads_13817	TATGTGGGTGTAGCTCCTAAAGGT	24	0	0.179653	0.179653	0	1794.43	1794.43	0	0	0	0	0	0	0.0898266
reads_13818	TATGTGTCGCTTAGGCCTGCCT	22	0	0	0	0	0	0	0	51.5441	51.5441	0	0	0	25.7721
reads_13819	TATGTTAACTACGCCAACACCAAG	24	0	0	0	0	0	0	0	114.168	114.168	0	0	0	57.0839
reads_13820	TATGTTCTCAGGTCGCCCCTG	21	0	227.261	227.261	0	0	0	0	0	0	0	0	0	113.631
reads_13821	TATGTTTCTGAGACCCAAGG	20	0	0	0	0	0	0	0	20.0717	20.0717	0	0	0	10.0359
reads_13822	TATGTTTCTGAGACCCAAGGCC	22	0	0	0	0	0	0	0	91.3664	91.3664	0	0	0	45.6832
reads_13823	TATTAAAGCCTCCACCCTTCCC	22	0	0.179653	0.179653	0	0	0	0	0	0	0	0	0	0.0898266
reads_13824	TATTAAAGTGTGAGTGTGTGTG	22	0	0.179653	0.179653	0	0	0	0	0	0	0	0	0	0.0898266
reads_13825	TATTAACCGGCAATGTAAAACATT	24	0	0	0	0	0	0	0	71.1341	71.1341	0	0	0	35.5671
reads_13826	TATTAAGATGTAGTCCCTAGATT	23	0	0	0	0	0	0	0	71.1341	71.1341	0	0	0	35.5671
reads_13827	TATTACGTTGGCCTGCGGGAT	21	0	0	0	0	0	0	0	0.160574	0.160574	0	0	0	0.0802868
reads_13828	TATTACTGGCCTACACTTGAGT	22	0	0	0	0	0	0	0	86.3886	86.3886	0	0	0	43.1943
reads_13829	TATTACTGTCGTGACTCTTG	20	0	241.274	241.274	0	0.600345	0.600345	0	0	0	0	0	0	120.637
reads_13830	TATTAGATGAAAGGTCGACGCG	22	0	0	0	0	0.600345	0.600345	0	0	0	0	0	0	0
reads_13831	TATTAGATGAAAGGTCGACGCGG	23	0	0	0	0	0.600345	0.600345	0	0	0	0	0	0	0
reads_13832	TATTAGATGAAAGGTCGACGCGGG	24	0	0	0	0	1.80104	1.80104	0	0	0	0	0	0	0
reads_13833	TATTAGATGAAAGGTCGACGCGGGC	25	0	0	0	0	0.600345	0.600345	0	0	0	0	0	0	0
reads_13834	TATTAGGTTTGTTTTTTGGTCAATG	25	0	0	0	0	0	0	0.321147	0	0.321147	0	0	0	0.160574
reads_13835	TATTATCCTGGAAACGCT	18	0	0	0	0	0	0	0	32.9176	32.9176	0	0	0	16.4588
reads_13836	TATTATCTGAACCGCTTATGACCT	24	0	250.257	250.257	0	0	0	0	0	0	0	0	0	125.129
reads_13837	TATTATTGTACATCTCTTTCTC	22	0	229.777	229.777	0	0	0	0	0	0	0	0	0	114.888
reads_13838	TATTCAGTCTGGAGGATAT	19	0	0	0	0	0	0	0	36.9319	36.9319	0	0	0	18.466
reads_13839	TATTCATAAAACCATTTATCCAAA	24	0	0.179653	0.179653	0	0	0	0	0	0	0	0	0	0.0898266
reads_13840	TATTCATAGCGCCGTTCATCTCTG	24	0	318.885	318.885	0	0	0	0	0	0	0	0	0	159.442
reads_13841	TATTCATCCATGACTCTGCAAA	22	0	0.179653	0.179653	0	0	0	0	0	0	0	0	0	0.0898266
reads_13842	TATTCCATGAGACTGTTTTT	20	0	0	0	0	0	0	0	31.9542	31.9542	0	0	0	15.9771
reads_13843	TATTCCATGAGACTGTTTTTG	21	0	0	0	0	0	0	0	49.7778	49.7778	0	0	0	24.8889
reads_13844	TATTCCCTGTCAAGTCTCTTTT	22	0	0	0	0	0	0	0	0.160574	0.160574	0	0	0	0.0802868
reads_13845	TATTCCCTTGTAGACTGTTAAGCT	24	0	0	0	0	104.46	104.46	0	0	0	0	0	0	0
reads_13846	TATTCCGACCTTGTAATTCACCTT	24	0	154.681	154.681	0	0	0	0	0	0	0	0	0	77.3407
reads_13847	TATTCCGAGTTGGCCAACTAACGG	24	0	0	0	0	0	0	0	0.160574	0.160574	0	0	0	0.0802868
reads_13848	TATTCCGAGTTGGCCAACTAACGT	24	0	0	0	0	0	0	0	96.9865	96.9865	0	0	0	48.4932
reads_13849	TATTCCGAGTTGGTCAACTAACGT	24	0	0	0	0	0	0	0	0.160574	0.160574	0	0	0	0.0802868
reads_13850	TATTCCGATAATCCTTTTGTTT	22	0	0.179653	0.179653	0	0	0	0	0	0	0	0	0	0.0898266
reads_13851	TATTCCGATAGTCCTTTTGTTT	22	0	235.705	235.705	0	0	0	0	0	0	0	0	0	117.853
reads_13852	TATTCCTAAGATCAAGCACCC	21	0	0	0	0	0	0	0	55.3979	55.3979	0	0	0	27.699
reads_13853	TATTCCTCTAGACTTGTCCCCTCT	24	0	0	0	0	0	0	0	65.3535	65.3535	0	0	0	32.6767
reads_13854	TATTCCTTAACCATGTGACTAC	22	0	0	0	0	0	0	0	0.160574	0.160574	0	0	0	0.0802868
reads_13855	TATTCCTTAACCATGTGCCTAA	22	0	0	0	0	0	0	0	0.160574	0.160574	0	0	0	0.0802868
reads_13856	TATTCCTTAACCATGTGCCTAC	22	0	0	0	0	0	0	0	58.9305	58.9305	0	0	0	29.4653
reads_13857	TATTCCTTCGACATGTCCAATTCT	24	0	0	0	0	0	0	0	76.7542	76.7542	0	0	0	38.3771
reads_13858	TATTCCTTGTCAAGTCTCTTTT	22	0	0	0	0	0	0	0	65.0323	65.0323	0	0	0	32.5162
reads_13859	TATTCGAGCTTGTGTTACATT	21	0	0	0	0	0	0	0	65.3535	65.3535	0	1.16975	1.16975	32.6767
reads_13860	TATTCGCTGGCCTAAATTGTATA	23	0	0.359307	0.359307	0	0	0	0	0	0	0	0	0	0.179653
reads_13861	TATTCGCTGGCCTAAATTGTATAA	24	0	0	0	0	1.20069	1.20069	0	0.160574	0.160574	0	0	0	0.0802868
reads_13862	TATTCGCTGGCCTATTTCGCT	21	0	0.53896	0.53896	0	0	0	0	0	0	0	0	0	0.26948
reads_13863	TATTCGGCCGACACAAGAAAAC	22	0	0	0	0	0	0	0	83.98	83.98	0	0	0	41.99
reads_13864	TATTCGGCCGACAGAAGAAAAC	22	0	0	0	0	0	0	0	0.321147	0.321147	0	0	0	0.160574
reads_13865	TATTCGGTGGATGATGTTGT	20	0	0	0	0	42.6245	42.6245	0	0	0	0	0	0	0
reads_13866	TATTCGTAAAACCATTTATCCAAA	24	0	241.454	241.454	0	0	0	0	0	0	0	0	0	120.727
reads_13867	TATTCGTCGACAATGTCCTACCACC	25	0	0	0	0	727.018	727.018	0	0	0	0	0	0	0
reads_13868	TATTCGTGTTACTTCGTCTGC	21	0	0	0	0	0	0	0	55.3979	55.3979	0	0	0	27.699
reads_13869	TATTCGTTGCTCTGTGAAACCAG	23	0	0	0	0	0	0	0	86.8704	86.8704	0	0	0	43.4352
reads_13870	TATTCTACCCCTTTTTAGCCTACG	24	0	0.179653	0.179653	0	0	0	0	0	0	0	0	0	0.0898266
reads_13871	TATTCTAGGGCTATATTTATCAAT	24	0	0	0	0	0	0	0	68.2438	68.2438	0	0	0	34.1219
reads_13872	TATTCTATTTTGAGTTGGCCGATG	24	0	0.179653	0.179653	0	0	0	0	0	0	0	0	0	0.0898266
reads_13873	TATTCTCTGCTGCTGGTCTTCCT	23	0	0	0	0	664.582	664.582	0	0	0	0	0	0	0
reads_13874	TATTCTCTTCGTCCGCTATTGTTT	24	0	196.361	196.361	0	0	0	0	0	0	0	0	0	98.1805
reads_13875	TATTCTCTTCGTCCGGTATTGTTT	24	0	0.179653	0.179653	0	0	0	0	0	0	0	0	0	0.0898266
reads_13876	TATTCTGACTCCACCTCACTCGT	23	0	0	0	0	0	0	0	70.6524	70.6524	0	0	0	35.3262
reads_13877	TATTCTGGTGTCCTAGGCGTAAAGG	25	0	0	0	0	7.80449	7.80449	0	0	0	0	0	0	0
reads_13878	TATTGAACGCATGGCGTAGCTA	22	0	0	0	0	0	0	0	61.3391	61.3391	0	0	0	30.6696
reads_13879	TATTGAAGCCTCGACTAAATTTGA	24	0	0	0	0	0	0	0	75.3091	75.3091	0	0	0	37.6545
reads_13880	TATTGACCGACACACTTACTAT	22	0	0	0	0	0	0	0	0.963442	0.963442	0	0	0	0.481721
reads_13881	TATTGCACTCGTTTCGGCCTG	21	325.532	0	325.532	0	0	0	83.6589	0	83.6589	0	0	0	204.595
reads_13882	TATTGCACTCGTTTCGGCCTGA	22	971.924	0	971.924	0.600345	0	0.600345	173.259	0	173.259	0	0	0	572.592
reads_13883	TATTGCCGCTAAATATGTATTTTT	24	0	0	0	0	0	0	0	0.160574	0.160574	0	0	0	0.0802868
reads_13884	TATTGCCTTCAAGACAGCCCTCGTC	25	0	0	0	0	769.643	769.643	0	0	0	0	0	0	0
reads_13885	TATTGGATCGACTTGATAAGAT	22	0	194.744	194.744	0	0	0	0	0	0	0	0	0	97.3721
reads_13886	TATTGGATTGTCTGAGTGGTGT	22	0	0	0	0	0	0	0	67.6015	67.6015	0	0	0	33.8008
reads_13887	TATTGGATTGTCTGAGTGGTGTC	23	0	0	0	0	0	0	0	133.437	133.437	0	0	0	66.7184
reads_13888	TATTGGCCGACACACTTACTAT	22	0	0	0	0	0	0	0	123.963	123.963	0	0	0	61.9814
reads_13889	TATTGGCCTACACTTGAGTTCT	22	0	0.359307	0.359307	0	0	0	0	0.160574	0.160574	0	0	0	0.25994
reads_13890	TATTGGCCTTATATCTTTCG	20	0	0	0	0	0	0	0	22.6409	22.6409	0	0	0	11.3204
reads_13891	TATTGGCGTGCAATGTGACATTT	23	0	0	0	0	0	0	0	77.3965	77.3965	0	0	0	38.6983
reads_13892	TATTGGCTGACACACTTACTAT	22	0	0	0	0	0	0	0	0.160574	0.160574	0	0	0	0.0802868
reads_13893	TATTGGTCGACACACTTACTAT	22	0	0	0	0	0	0	0	0.642295	0.642295	0	0	0	0.321147
reads_13894	TATTGGTGGACTTTGTCGCGA	21	0	0	0	0	0	0	0	77.2359	77.2359	0	0	0	38.618
reads_13895	TATTGGTTGGGCTAGGATTTCT	22	0	0	0	0	0	0	0	119.788	119.788	0	0	0	59.894
reads_13896	TATTGTAAGTGGCAGAGAGG	20	0	0.898266	0.898266	0	0	0	0	0	0	0	0	0	0.449133
reads_13897	TATTGTATAATTCGCTGGCC	20	0	0.179653	0.179653	0	0	0	0	0	0	0	0	0	0.0898266
reads_13898	TATTGTATAATTCGCTGGCCT	21	0	0	0	0	0	0	0	0.321147	0.321147	0	0	0	0.160574
reads_13899	TATTGTATAATTCGCTGGCCTA	22	0	0	0	0	0	0	0	0.160574	0.160574	0	0	0	0.0802868
reads_13900	TATTGTGTGTAGTTAAATG	19	0	0	0	0	0	0	0	37.4137	37.4137	0	0	0	18.7068
reads_13901	TATTGTTATGTAAGACCAAGG	21	0	0	0	0	0	0	0	0.481721	0.481721	0	0	0	0.240861
reads_13902	TATTTAAGACGAACTCCATGCT	22	0	0	0	0	0	0	0	55.3979	55.3979	0	0	0	27.699
reads_13903	TATTTACCAACTCCATGAA	19	0	0	0	0	0.600345	0.600345	0	0	0	0	0	0	0
reads_13904	TATTTAGTAGCTAGTTCATTAAGA	24	0	0	0	0	0	0	0	74.9879	74.9879	0	0	0	37.494
reads_13905	TATTTATATTCGGCCGACACAA	22	0	0.718613	0.718613	0	0	0	0	0	0	0	0	0	0.359307
reads_13906	TATTTATATTCGGCCGACACAAGA	24	0	0	0	0	0	0	0	98.5922	98.5922	0	0	0	49.2961
reads_13907	TATTTATATTCGGCCGACACAATG	24	0	0	0	0	0	0	0	0.160574	0.160574	0	0	0	0.0802868
reads_13908	TATTTATATTTGGCCGACACAAGA	24	0	0	0	0	0	0	0	0.160574	0.160574	0	0	0	0.0802868
reads_13909	TATTTATCTCCCATTTTGCCTG	22	0	279.72	279.72	0	0.600345	0.600345	0	0	0	0	0	0	139.86
reads_13910	TATTTATCTTAGGCCTCCAA	20	0	0	0	0	0	0	0	62.9449	62.9449	0	0	0	31.4724
reads_13911	TATTTATGTATTGTGTCTTTCTA	23	0	0	0	0	0	0	0	63.266	63.266	0	0	0	31.633
reads_13912	TATTTATTATTCGTTTGCTTAT	22	0	0	0	0	0	0	0	51.223	51.223	0	0	0	25.6115
reads_13913	TATTTATTTCCCATTTTGCCTG	22	0	0.179653	0.179653	0	0	0	0	0	0	0	0	0	0.0898266
reads_13914	TATTTCCTACATGTCATCCTTCAT	24	0	0	0	0	0	0	0	35.1656	35.1656	0	0	0	17.5828
reads_13915	TATTTCGACCTCCATTTGTAAG	22	0	0	0	0	0	0	0	80.2868	80.2868	0	0	0	40.1434
reads_13916	TATTTCGACCTCCATTTGTGAG	22	0	0	0	0	0	0	0	0.160574	0.160574	0	0	0	0.0802868
reads_13917	TATTTCGATGGCTCCAAATGGG	22	0	0	0	0	0	0	0	90.0818	90.0818	0	0	0	45.0409
reads_13918	TATTTCGTAATCGTTCATCATAA	23	0	0	0	0	0	0	0	39.6617	39.6617	0	0	0	19.8308
reads_13919	TATTTCTTGGTTCTATTGATG	21	0	0	0	0	0	0	0	44.6395	44.6395	0	0	0	22.3197
reads_13920	TATTTGAAGGTCACGTGTTC	20	0	0.179653	0.179653	0	0	0	0	0	0	0	0	0	0.0898266
reads_13921	TATTTGATTGTTCTGTTCGCCTTT	24	0	0	0	0	0	0	0	90.2424	90.2424	0	0	0	45.1212
reads_13922	TATTTGGCCTGAACTTTAAATTA	23	0	0	0	0	0	0	0	45.6029	45.6029	0	0	0	22.8015
reads_13923	TATTTTACTTACAGTTGGTTTCAT	24	0	0	0	0	0	0	0	64.39	64.39	0	0	0	32.195
reads_13924	TATTTTATTTGTCTGTTCTAAG	22	0	0	0	0	0	0	0	49.6173	49.6173	0	0	0	24.8086
reads_13925	TATTTTCCAAACCATAGAACCGTT	24	0	0	0	0	0	0	0	56.3614	56.3614	0	0	0	28.1807
reads_13926	TATTTTCTAAAGATCGACCGTG	22	0	0	0	0	0	0	0	79.3234	79.3234	0	0	0	39.6617
reads_13927	TATTTTGAGTTGACCGATGA	20	0	0	0	0	0	0	0	0.321147	0.321147	0	0	0	0.160574
reads_13928	TATTTTGAGTTGGCCGATGA	20	0	0	0	0	0	0	0	48.3327	48.3327	0	0	0	24.1663
reads_13929	TATTTTGAGTTGGCCGATGG	20	0	0	0	0	0	0	0	0.321147	0.321147	0	0	0	0.160574
reads_13930	TATTTTGAGTTGGCTGATGA	20	0	0	0	0	0	0	0	0.160574	0.160574	0	0	0	0.0802868
reads_13931	TATTTTGAGTTGGTCGATGA	20	0	0	0	0	0	0	0	0.160574	0.160574	0	0	0	0.0802868
reads_13932	TATTTTGATGGCTCCAAATGGG	22	0	0	0	0	0	0	0	0.160574	0.160574	0	0	0	0.0802868
reads_13933	TATTTTGGCGGATTGATCTTC	21	0	0.179653	0.179653	0	0	0	0	0	0	0	0	0	0.0898266
reads_13934	TATTTTGTGTTGGCCGATGA	20	0	0	0	0	0	0	0	0.321147	0.321147	0	0	0	0.160574
reads_13935	TATTTTTCCGAGCCCTTTTGTA	22	0	0	0	0	0	0	0	56.3614	56.3614	0	0	0	28.1807
reads_13936	TATTTTTCGATGATCATCCTGTCT	24	0	0	0	0	0	0	0	76.1119	76.1119	0	0	0	38.056
reads_13937	TATTTTTTGTCATAGGATCTGT	22	0	0	0	0	0	0	0	54.2739	54.2739	0	0	0	27.137
reads_13938	TCAAAAAATCGATAACCCAGT	21	0	0	0	0	0	0	0	65.9958	65.9958	0	0	0	32.9979
reads_13939	TCAAAAAGTCAAAATGTG	18	0	0	0	0	0.600345	0.600345	0	0	0	0	0	0	0
reads_13940	TCAAAAATTCCGTTGCGTCG	20	0	0	0	0	0	0	50.5807	0	50.5807	0	0	0	25.2904
reads_13941	TCAAAAATTCCGTTGCGTCGCA	22	246.305	0	246.305	0	0	0	136.488	0	136.488	0	0	0	191.396
reads_13942	TCAAAACTAGTCTTTTCATGTT	22	0	0	0	0	0	0	0	44.9606	44.9606	0	0	0	22.4803
reads_13943	TCAAAAGTTGAGATACCCAGTT	22	0	0	0	0	0	0	0	55.8796	55.8796	0	0	0	27.9398
reads_13944	TCAAAATCGAATCGAAACCG	20	0	0	0	0	0	0	0	39.6617	39.6617	0	0	0	19.8308
reads_13945	TCAAAGAAGGAAGCACTG	18	0	0.179653	0.179653	0	0	0	0	0	0	0	0	0	0.0898266
reads_13946	TCAAAGAGTGCTTGAAGT	18	0	0	0	0	2.40138	2.40138	0	0	0	0	0	0	0
reads_13947	TCAAAGAGTGTTTGAAATA	19	0	0	0	0	1.80104	1.80104	0	0	0	0	0	0	0
reads_13948	TCAAAGGGAAGCTCAGACGTG	21	0	0	0	0	0	0	0	74.0245	74.0245	0	0	0	37.0122
reads_13949	TCAAAGTGTTCTTGAAAT	18	0	0	0	0	0.600345	0.600345	0	0	0	0	0	0	0
reads_13950	TCAAATCCGGCTTGAATCTCTTC	23	0	0	0	0	0	0	0	62.9449	62.9449	0	0	0	31.4724
reads_13951	TCAAATCTGGTTCTTGGCAC	20	0	0	0	0	0	0	0	0	0	0	4.679	4.679	0
reads_13952	TCAAATTGCAGCCACTAAAGTACA	24	0	0	0	0	0	0	0	0.160574	0.160574	0	0	0	0.0802868
reads_13953	TCAAATTGCAGCCACTGAAGTACA	24	0	0	0	0	0	0	0	80.1263	80.1263	0	0	0	40.0631
reads_13954	TCAAATTGCAGTCACTGAAGTACA	24	0	0	0	0	0	0	0	0.160574	0.160574	0	0	0	0.0802868
reads_13955	TCAAATTGTAGCCACTGAAGTACA	24	0	0	0	0	0	0	0	0.160574	0.160574	0	0	0	0.0802868
reads_13956	TCAACAAAAACATGCCAGTGACGTC	25	0	0	0	0	3.00173	3.00173	0	0	0	0	0	0	0
reads_13957	TCAACAAAAACATGTCAGCGACGTC	25	0	0	0	0	1.80104	1.80104	0	0	0	0	0	0	0
reads_13958	TCAACAAGATGACATGACCGCT	22	0	0	0	0	0	0	0	59.7334	59.7334	0	0	0	29.8667
reads_13959	TCAACAATCGACCATTCACAAGAT	24	0	0	0	0	0	0	0	105.015	105.015	0	0	0	52.5076
reads_13960	TCAACCACCACTTGCCGCGATGTC	24	0	0.179653	0.179653	0	0	0	0	0	0	0	0	0	0.0898266
reads_13961	TCAACCACCACTTGTCGCGACGTC	24	0	0.179653	0.179653	0	0	0	0	0	0	0	0	0	0.0898266
reads_13962	TCAACCAGTCTGATCTCCATTA	22	0	0	0	0	0	0	0	52.347	52.347	0	0	0	26.1735
reads_13963	TCAACCCGAGACCAAACCAACCCG	24	0	337.569	337.569	0	0	0	0	0	0	0	0	0	168.784
reads_13964	TCAACCCGAGACCAAACCAACTCG	24	0	0.179653	0.179653	0	0	0	0	0	0	0	0	0	0.0898266
reads_13965	TCAACCTACCGTCTTAGCGCCTCC	24	0	153.963	153.963	0	0	0	0	69.5284	69.5284	0	0	0	111.746
reads_13966	TCAACCTGAGACCAAACCAACCCG	24	0	0.179653	0.179653	0	0	0	0	0	0	0	0	0	0.0898266
reads_13967	TCAACCTTGGCCTCCCTCAAC	21	0	0	0	0	0	0	0	0.160574	0.160574	0	0	0	0.0802868
reads_13968	TCAACCTTGGCCTCCCTCAACT	22	0	0	0	0	0	0	0	131.349	131.349	0	0	0	65.6746
reads_13969	TCAACCTTGGCCTCCCTCATC	21	0	0	0	0	0	0	0	39.0194	39.0194	0	0	0	19.5097
reads_13970	TCAACCTTGGCCTCCCTCATCT	22	0	0	0	0	0	0	0	0.160574	0.160574	0	0	0	0.0802868
reads_13971	TCAACCTTGGCTTCCCTCAACT	22	0	0	0	0	0	0	0	0.160574	0.160574	0	0	0	0.0802868
reads_13972	TCAACGGACCATTGTGTATGCATG	24	0	0	0	0	0	0	0	91.0453	91.0453	0	0	0	45.5226
reads_13973	TCAACTACACACTTTCAAAATTGT	24	0	0	0	0	0	0	0	69.5284	69.5284	0	0	0	34.7642
reads_13974	TCAACTCCATGTGCATTTCTCAT	23	0	0	0	0	0	0	0	0.160574	0.160574	0	0	0	0.0802868
reads_13975	TCAACTCCATGTGCATTTCTCATA	24	0	0	0	0	0	0	0	56.3614	56.3614	0	0	0	28.1807
reads_13976	TCAACTCCGTTCTGATCATGTC	22	0	0	0	0	0	0	0	59.4123	59.4123	0	0	0	29.7061
reads_13977	TCAACTTCTGGTCTTCGTA	19	0	0.179653	0.179653	0	0	0	0	0	0	0	0	0	0.0898266
reads_13978	TCAACTTGAATTCGGGACCGCT	22	0	0	0	0	0	0	0	65.3535	65.3535	0	0	0	32.6767
reads_13979	TCAAGATTGTTGCCAACCCTC	21	0	0	0	0	0	0	0	35.8079	35.8079	0	0	0	17.904
reads_13980	TCAAGCATGGCTCGGATCGATTCT	24	0	180.731	180.731	0	0	0	0	0	0	0	0	0	90.3656
reads_13981	TCAAGCGTCGCCCATGCG	18	0	0	0	0	0	0	0	149.494	149.494	0	0	0	74.747
reads_13982	TCAAGTATCTTCAGTCGTGCCG	22	0	0	0	0	0	0	0	81.732	81.732	0	0	0	40.866
reads_13983	TCAAGTCCCTCCTTCCGCTC	20	0	0	0	0	0	0	0	0	0	0	4.679	4.679	0
reads_13984	TCAAGTGTCGCCTAGGTGTT	20	0	282.415	282.415	0	0	0	0	0	0	0	0	0	141.207
reads_13985	TCAAGTGTTCATCGTTGCCCAA	22	0	0	0	0	0	0	0	78.1994	78.1994	0	0	0	39.0997
reads_13986	TCAAGTTCCTCCGACGTAATTC	22	0	0	0	0	0	0	0	61.4997	61.4997	0	0	0	30.7499
reads_13987	TCAAGTTCTGGTCTTCGTA	19	0	207.32	207.32	0	0	0	0	0	0	0	0	0	103.66
reads_13988	TCAATACCATGTTATTTC	18	0	0.179653	0.179653	0	0	0	0	0	0	0	0	0	0.0898266
reads_13989	TCAATAGCGTTGGATCCACAAG	22	0	0	0	0	0	0	0	112.723	112.723	0	0	0	56.3614
reads_13990	TCAATATCAGTGGCCCCCATAC	22	0	0.359307	0.359307	0	0	0	0	0	0	0	0	0	0.179653
reads_13991	TCAATATCAGTGGCCCCCATAG	22	0	320.501	320.501	0	0	0	0	0	0	0	0	0	160.251
reads_13992	TCAATATCAGTGGGCCCCATAG	22	0	0.179653	0.179653	0	0	0	0	0	0	0	0	0	0.0898266
reads_13993	TCAATATCAGTGTCCCCCATAG	22	0	0.179653	0.179653	0	0	0	0	0	0	0	0	0	0.0898266
reads_13994	TCAATATCTGTGGCCCCCATAG	22	0	0.179653	0.179653	0	0	0	0	0	0	0	0	0	0.0898266
reads_13995	TCAATCCAAAAAGTCCTAAGATC	23	0	292.296	292.296	0	0	0	0	0	0	0	0	0	146.148
reads_13996	TCAATCCTATTTTCTATCGTTAAG	24	0	0	0	0	0	0	0	0.160574	0.160574	0	0	0	0.0802868
reads_13997	TCAATCCTATTTTCTGTCGTTAAG	24	0	0	0	0	0	0	0	81.5714	81.5714	0	0	0	40.7857
reads_13998	TCAATCTCGGATAAGTCTCTA	21	0	219.536	219.536	0	0	0	0	0	0	0	0	0	109.768
reads_13999	TCAATCTGACACCATCAACTT	21	0	235.346	235.346	0	0	0	0	0	0	0	0	0	117.673
reads_14000	TCAATCTGACGCCATCAACTT	21	0	191.51	191.51	0	0	0	0	0	0	0	0	0	95.7552
reads_14001	TCAATCTGACGCCATCAGCTT	21	0	0.359307	0.359307	0	0	0	0	0	0	0	0	0	0.179653
reads_14002	TCAATCTGACGTCATCAACTT	21	0	0.179653	0.179653	0	0	0	0	0	0	0	0	0	0.0898266
reads_14003	TCAATCTGATGCCATCAACTT	21	0	0.179653	0.179653	0	0	0	0	0	0	0	0	0	0.0898266
reads_14004	TCAATCTTGTTGTCTTGACC	20	0	0	0	0	0	0	0	45.9241	45.9241	0	0	0	22.962
reads_14005	TCAATGGCCTCCTCAATCTTC	21	0	0	0	0	0	0	0	43.9972	43.9972	0	0	0	21.9986
reads_14006	TCAATTATGCCATAATCCGACCCA	24	0	0	0	0	0	0	0	100.198	100.198	0	0	0	50.099
reads_14007	TCAATTGCCCTCAGAAATCGTT	22	0	0	0	0	0	0	0	50.9019	50.9019	0	0	0	25.4509
reads_14008	TCAATTTATCCCGGTCCGGTTC	22	0	0	0	0	0	0	0	66.3169	66.3169	0	0	0	33.1585
reads_14009	TCAATTTTTTAAGGGGAAGAGTCCA	25	0	0.179653	0.179653	0	0	0	0	0	0	0	0	0	0.0898266
reads_14010	TCACAACACGATCAACCATG	20	0	381.584	381.584	0	0	0	0	0	0	0	0	0	190.792
reads_14011	TCACAACACGATCAATCATG	20	0	0.179653	0.179653	0	0	0	0	0	0	0	0	0	0.0898266
reads_14012	TCACAACACGGTCAACCATG	20	0	0.718613	0.718613	0	0	0	0	0	0	0	0	0	0.359307
reads_14013	TCACAACGGATTTTACTGAGGCTT	24	0	0	0	0	0	0	0	87.3521	87.3521	0	0	0	43.676
reads_14014	TCACAAGTCAAATTTAGCCTCTAG	24	0	255.287	255.287	0	0	0	0	0	0	0	0	0	127.644
reads_14015	TCACAATTAATTGATTCAAGC	21	0	0	0	0	0	0	0.160574	0	0.160574	0	0	0	0.0802868
reads_14016	TCACACCTAGTCCTGCGTCTTTA	23	0	0	0	0	0	0	0	47.5298	47.5298	0	0	0	23.7649
reads_14017	TCACAGTTGGCTTCGGATTAAAAT	24	0	0.179653	0.179653	0	0	0	0	0	0	0	0	0	0.0898266
reads_14018	TCACATCCAGCTATAACAAT	20	0	0	0	0	345.199	345.199	0	0	0	0	0	0	0
reads_14019	TCACCAACCTAGGCCATGGG	20	0	0	0	0	0	0	0	0.321147	0.321147	0	0	0	0.160574
reads_14020	TCACCAACCTAGGCCATGGGT	21	0	0	0	0	0	0	0	76.5936	76.5936	0	0	0	38.2968
reads_14021	TCACCACTCTCCATTCTCGCTCG	23	0	0	0	0	0	0	0	0	0	0	3.50925	3.50925	0
reads_14022	TCACCCCCTCCTAGATCCGCCCT	23	0	222.95	222.95	0	0	0	0	0	0	0	0	0	111.475
reads_14023	TCACCCTCCTATAAATTAAAATGT	24	0	0	0	0	0	0	0	52.5076	52.5076	0	0	0	26.2538
reads_14024	TCACCGCCCGCTTTGTTTTCC	21	0	205.703	205.703	0	0	0	0	0	0	0	0	0	102.852
reads_14025	TCACCGGGAATTTATTCATGAGT	23	0	0	0	0	0	0	77.2359	0	77.2359	0	0	0	38.618
reads_14026	TCACCTCTCTCCATTTCG	18	0	0	0	0	0	0	0	18.6265	18.6265	0	0	0	9.31327
reads_14027	TCACCTGATTTGCTATTCCGTC	22	0	0	0	0	0	0	0	53.1499	53.1499	0	0	0	26.5749
reads_14028	TCACCTTGCCGACCATTCT	19	0	0	0	0	420.242	420.242	0	0	0	0	0	0	0
reads_14029	TCACGAACCACATCATGCATC	21	0	0.359307	0.359307	0	0	0	0	0	0	0	0	0	0.179653
reads_14030	TCACGCCTCCGTCTTTTAAAACA	23	0	145.878	145.878	0	0.600345	0.600345	0	0	0	0	0	0	72.9392
reads_14031	TCACGGACCACATCATGCATC	21	0	236.963	236.963	0	0	0	0	0	0	0	0	0	118.481
reads_14032	TCACGTTCACCTCCACTTGTT	21	0	0	0	0	0	0	0	52.9893	52.9893	0	0	0	26.4947
reads_14033	TCACGTTGCCTCCATTAAG	19	0	0	0	0	172.299	172.299	0	0	0	0	0	0	0
reads_14034	TCACTCAAAGTTGTCCGCATAAT	23	0	0	0	0	0	0	0	66.9592	66.9592	0	0	0	33.4796
reads_14035	TCACTCATGTGTCGCTTAGGCC	22	0	0.179653	0.179653	0	0	0	0	0	0	0	0	0	0.0898266
reads_14036	TCACTCGCCACTCTCGCC	18	0	0	0	0	0	0	0	7.06524	7.06524	0	0	0	3.53262
reads_14037	TCACTCGCCATTTTTCCTCT	20	0	0	0	0	0	0	0	36.4502	36.4502	0	0	0	18.2251
reads_14038	TCACTCGGCACATATATACCTTT	23	0	273.971	273.971	0	0	0	0	0	0	0	0	0	136.986
reads_14039	TCACTCGGCAGCCTATCA	18	0	0	0	0	383.02	383.02	0	0	0	0	0	0	0
reads_14040	TCACTGGATCTCTGCATATGACTAT	25	0	0	0	0	383.621	383.621	0	0	0	0	0	0	0
reads_14041	TCACTGGCCTAAATTGTATAATT	23	0	0.179653	0.179653	0	0	0	0	0	0	0	0	0	0.0898266
reads_14042	TCACTGGCCTAAATTGTATAATTC	24	0	0	0	0	0	0	0	0	0	0	2.3395	2.3395	0
reads_14043	TCACTTATCTGTCGCTTAGGCC	22	0	0.179653	0.179653	0	0	0	0	0	0	0	0	0	0.0898266
reads_14044	TCACTTATGTGCCGCTTAGGCC	22	0	0.179653	0.179653	0	0	0	0	0	0	0	0	0	0.0898266
reads_14045	TCACTTATGTGTCACTTAGGCC	22	0	0.359307	0.359307	0	0	0	0	0	0	0	0	0	0.179653
reads_14046	TCACTTATGTGTCGCCTAGGCC	22	0	0.53896	0.53896	0	0	0	0	0	0	0	0	0	0.26948
reads_14047	TCACTTATGTGTCGCGTAGGCC	22	0	0.179653	0.179653	0	0	0	0	0	0	0	0	0	0.0898266
reads_14048	TCACTTATGTGTCGCTAAGGCC	22	0	0.359307	0.359307	0	0	0	0	0	0	0	0	0	0.179653
reads_14049	TCACTTATGTGTCGCTTAGGCC	22	0	329.125	329.125	0	0.600345	0.600345	0	0	0	0	0	0	164.562
reads_14050	TCACTTATGTGTCGCTTAGGCT	22	0	0.179653	0.179653	0	0	0	0	0	0	0	0	0	0.0898266
reads_14051	TCACTTATGTGTCGGTTAGGCC	22	0	1.07792	1.07792	0	0	0	0	0	0	0	0	0	0.53896
reads_14052	TCACTTATGTGTCTCTTAGGCC	22	0	0.179653	0.179653	0	0	0	0	0	0	0	0	0	0.0898266
reads_14053	TCACTTATTAGCCGACCTTCA	21	0	0	0	0	0	0	0	59.4123	59.4123	0	0	0	29.7061
reads_14054	TCACTTCCTCACTTTTTATACA	22	0	0.359307	0.359307	0	0	0	0	0	0	0	0	0	0.179653
reads_14055	TCACTTCGCGGGCCGATCCGG	21	0	0	0	0	0	0	0	0	0	0	1.16975	1.16975	0
reads_14056	TCACTTGGCCATTTTCTTGCAGTT	24	0	0	0	0	0	0	0	65.1929	65.1929	0	0	0	32.5965
reads_14057	TCACTTGTGCGGGCCTCCCAA	21	0	0	0	0	1083.02	1083.02	0	0	0	0	0	0	0
reads_14058	TCAGAAAAGATCGTTGTCCTC	21	0	0	0	0	0	0	0	49.4567	49.4567	0	0	0	24.7283
reads_14059	TCAGAACTATGATAAGACCCCTCC	24	0	0	0	0	0	0	0	60.8574	60.8574	0	0	0	30.4287
reads_14060	TCAGAACTATGATAAGACTCCTCC	24	0	0	0	0	0	0	0	0.160574	0.160574	0	0	0	0.0802868
reads_14061	TCAGAAGGTCGTGGGTTC	18	0	0	0	0	0	0	66.9592	66.9592	66.9592	0	0	0	33.4796
reads_14062	TCAGAAGGTTGCGTGTTC	18	0	0	0	0	0	0	0	91.527	91.527	0	0	0	45.7635
reads_14063	TCAGACAACTTGGCCCCATGATCC	24	0	0	0	0	1144.26	1144.26	0	0	0	0	0	0	0
reads_14064	TCAGACCATCCGTTATAACATA	22	0	0	0	0	0	0	0	79.3234	79.3234	0	0	0	39.6617
reads_14065	TCAGACCTTTGTACACTTGTA	21	0	305.051	305.051	0	0	0	0	0	0	0	0	0	152.526
reads_14066	TCAGAGCAACGGCTGAAGCATG	22	0	0.179653	0.179653	0	0	0	0	0	0	0	0	0	0.0898266
reads_14067	TCAGAGCAACGGTTGAAGCATG	22	0	339.724	339.724	0	0	0	0	0	0	0	0	0	169.862
reads_14068	TCAGAGCATCGGTTGAAGCATG	22	0	0.179653	0.179653	0	0	0	0	0	0	0	0	0	0.0898266
reads_14069	TCAGATCAAGAGCCTCCCAGA	21	0	0	0	0	0	0	0	79.3234	79.3234	0	0	0	39.6617
reads_14070	TCAGATCCGCTGGGCAGC	18	0	0.179653	0.179653	0	528.304	528.304	0	0	0	0	0	0	0.0898266
reads_14071	TCAGCAATTAAGGGATCGGGG	21	0	0	0	0	0	0	0	57.6459	57.6459	0	0	0	28.823
reads_14072	TCAGCAGATAATAAGACCATAGT	23	0	0	0	0	0	0	0	75.9513	75.9513	0	0	0	37.9757
reads_14073	TCAGCAGCCTTTTGTTCAATT	21	0	0	0	0	0	0	0	0.160574	0.160574	0	0	0	0.0802868
reads_14074	TCAGCCAAGGGCCAATCGACACGTT	25	0	0	0	0	0	0	0	90.403	90.403	0	0	0	45.2015
reads_14075	TCAGCCCTTTGTCGTTCCGATTC	23	0	0	0	0	0.600345	0.600345	0	0	0	0	0	0	0
reads_14076	TCAGCCCTTTGTCGTTCCGATTCG	24	0	0	0	0	0.600345	0.600345	0	0	0	0	0	0	0
reads_14077	TCAGCCCTTTGTCGTTCCGATTCGT	25	0	0.898266	0.898266	0	42.0242	42.0242	0	0.963442	0.963442	0	2.3395	2.3395	0.930854
reads_14078	TCAGCCCTTTGTGGCTCCGATTCG	24	0	0	0	0	0.600345	0.600345	0	0	0	0	0	0	0
reads_14079	TCAGCCCTTTGTGGCTCCGATTCGT	25	0	0.898266	0.898266	0	4.80276	4.80276	0	0.481721	0.481721	0	1.16975	1.16975	0.689994
reads_14080	TCAGCCGACTAGTTTACTAAAAAA	24	0	0	0	0	0	0	0	76.9148	76.9148	0	0	0	38.4574
reads_14081	TCAGCCTTTTGTCGCTCCGATT	22	0	0.179653	0.179653	0	0	0	0	0	0	0	0	0	0.0898266
reads_14082	TCAGCTAGTGCCGTATAAAATT	22	0	0	0	0	0	0	0	0.160574	0.160574	0	0	0	0.0802868
reads_14083	TCAGCTGGTGCCGTATAAAATT	22	0	0	0	0	0	0	0	41.7492	41.7492	0	0	0	20.8746
reads_14084	TCAGCTGGTGTTGTATAGAATC	22	0	0	0	0	0	0	0	157.844	157.844	0	0	0	78.922
reads_14085	TCAGCTTGTAGTTACCATATG	21	0	0	0	0	0.600345	0.600345	0	0	0	0	0	0	0
reads_14086	TCAGCTTGTAGTTATCATATG	21	0	0	0	0	584.136	584.136	0	0	0	0	0	0	0
reads_14087	TCAGGCAGGCCGGTGTTACACTC	23	228.519	0	228.519	0	0	0	0	0	0	0	0	0	114.259
reads_14088	TCAGGCCGGGCTAGCTCATTTTT	23	0	0	0	0	0	0	0	25.3706	25.3706	0	0	0	12.6853
reads_14089	TCAGGCTGTCGACATTACATTT	22	0	252.233	252.233	0	0	0	0	0	0	0	0	0	126.117
reads_14090	TCAGGCTGTCGACATTACATTTC	23	0	250.796	250.796	0	0	0	0	0	0	0	0	0	125.398
reads_14091	TCAGGGTCGGTTTGAAAAGTCA	22	0	0	0	0	0	0	0	58.2882	58.2882	0	0	0	29.1441
reads_14092	TCAGGTTCCCCATTTTCTTCTT	22	0	0	0	0	0	0	0	50.2596	50.2596	0	0	0	25.1298
reads_14093	TCAGTAGCGTGGGCTTATAACCCG	24	0	0	0	0	0	0	0	250.816	250.816	0	0	0	125.408
reads_14094	TCAGTAGCGTGGGCTTATAACCCGA	25	0	0	0	0	0	0	0	0.160574	0.160574	0	0	0	0.0802868
reads_14095	TCAGTATAGTATAAGTGTGTCTCT	24	0	0	0	0	0	0	0	0.160574	0.160574	0	0	0	0.0802868
reads_14096	TCAGTGGCCTAAAGAAAAAATT	22	0	0	0	0	0	0	0	48.8144	48.8144	0	0	0	24.4072
reads_14097	TCAGTGGTAGAGCGGTCGGCTG	22	0	0	0	0	0	0	0	73.2216	73.2216	0	0	0	36.6108
reads_14098	TCAGTGGTAGAGTGGTCGGCTG	22	0	0	0	0	0	0	0	0.160574	0.160574	0	0	0	0.0802868
reads_14099	TCAGTTCGTTCGCAAGGCCAT	21	0	0	0	0	0	0	0	11.5613	11.5613	0	0	0	5.78065
reads_14100	TCAGTTGGCAGCTATGATCGT	21	0	0	0	0	0	0	0	52.0259	52.0259	0	0	0	26.0129
reads_14101	TCATAAACCCTATAATTCACTTAT	24	0	266.785	266.785	0	0	0	0	0	0	0	0	0	133.393
reads_14102	TCATAAATAATCCGCTTGCC	20	0	0	0	0	0.600345	0.600345	0	0	0	0	0	0	0
reads_14103	TCATAAATGATCCGCTTGCC	20	0	0	0	0	758.836	758.836	0	0	0	0	0	0	0
reads_14104	TCATAAATGATTCGCTTGCC	20	0	0	0	0	0.600345	0.600345	0	0	0	0	0	0	0
reads_14105	TCATAATCAAAAGCAGAAA	19	0	0.179653	0.179653	0	0	0	0	0	0	0	0	0	0.0898266
reads_14106	TCATAATTTGTTGCAGAGGGGGCCT	25	0	0	0	0	0	0	0	0.160574	0.160574	0	0	0	0.0802868
reads_14107	TCATAATTTGTTGCAGTGGGGGCCT	25	0	0	0	0	0	0	0	110.154	110.154	0	0	0	55.0768
reads_14108	TCATAATTTGTTGCTATGGGGG	22	0	0.179653	0.179653	0	0	0	0	0	0	0	0	0	0.0898266
reads_14109	TCATAATTTGTTGCTATGGGGGCC	24	0	0	0	0	0	0	0	0.160574	0.160574	0	0	0	0.0802868
reads_14110	TCATAATTTGTTGCTATGGGGGCCT	25	0	322.657	322.657	0	0	0	0	0	0	0	0	0	161.329
reads_14111	TCATAATTTGTTGCTGAGG	19	0	0.53896	0.53896	0	0	0	0	0	0	0	0	0	0.26948
reads_14112	TCATAATTTGTTGCTGAGGGGG	22	0	0.179653	0.179653	0	0	0	0	0	0	0	0	0	0.0898266
reads_14113	TCATAATTTGTTGCTGTGA	19	0	0.359307	0.359307	0	0	0	0	0	0	0	0	0	0.179653
reads_14114	TCATAATTTGTTGCTGTGAGG	21	0	0	0	0	0	0	0	3.69319	3.69319	0	0	0	1.8466
reads_14115	TCATAATTTGTTGCTGTGAGGG	22	0	0.359307	0.359307	0	0	0	0	0	0	0	0	0	0.179653
reads_14116	TCATAATTTGTTGCTGTGG	19	0	387.871	387.871	0	0	0	0	0	0	0	0	0	193.936
reads_14117	TCATAATTTGTTGCTGTGGGG	21	0	0	0	0	0	0	0	183.215	183.215	0	0	0	91.6073
reads_14118	TCATAATTTGTTGCTGTGGGGG	22	0	429.551	429.551	0	0	0	0	0	0	0	0	0	214.776
reads_14119	TCATAATTTGTTGCTGTGGGGGCC	24	0	0	0	0	0	0	0	101.483	101.483	0	0	0	50.7413
reads_14120	TCATAATTTGTTGCTGTGGGGGCCT	25	0	0	0	0	0	0	0	210.673	210.673	0	0	0	105.336
reads_14121	TCATACTCCCTCCGTTTCACCAAG	24	0	0	0	0	0	0	0	118.985	118.985	0	0	0	59.4925
reads_14122	TCATACTGCTAGTCGTTATTC	21	0	0	0	0	0	0	0	42.3914	42.3914	0	0	0	21.1957
reads_14123	TCATAGAATAAGCTGTCT	18	0	0	0	0	0	0	0	32.5965	32.5965	0	0	0	16.2982
reads_14124	TCATAGAATAAGCTGTCTTT	20	0	203.008	203.008	0	0	0	0	0	0	0	0	0	101.504
reads_14125	TCATAGAATAAGCTGTCTTTG	21	0	0	0	0	0	0	0	57.0037	57.0037	0	0	0	28.5018
reads_14126	TCATAGGCCTAAGTCATCTCCAGC	24	0	0.179653	0.179653	0	0	0	0	0	0	0	0	0	0.0898266
reads_14127	TCATAGTCAAAAGCGAAAA	19	0	0.179653	0.179653	0	0	0	0	0	0	0	0	0	0.0898266
reads_14128	TCATAGTCAAAAGCGGAAA	19	0	282.235	282.235	0	0	0	0	0	0	0	0	0	141.118
reads_14129	TCATAGTCAAAAGTGGAAA	19	0	0.179653	0.179653	0	0	0	0	0	0	0	0	0	0.0898266
reads_14130	TCATAGTTCGAGAAATACGCCACT	24	0	0	0	0	0	0	0	0.160574	0.160574	0	0	0	0.0802868
reads_14131	TCATATATTGGACCCTAAACTTG	23	0	0	0	0	0	0	0	0.160574	0.160574	0	0	0	0.0802868
reads_14132	TCATATTTACTTGTCATTCGTGTT	24	0	0	0	0	0	0	0	57.1642	57.1642	0	0	0	28.5821
reads_14133	TCATATTTTTTAATGGGTCGAGTT	24	0	0	0	0	0	0	0	66.7986	66.7986	0	0	0	33.3993
reads_14134	TCATCAATTGTTGGGGGGTCTT	22	0	0	0	0	0	0	0	75.6302	75.6302	0	0	0	37.8151
reads_14135	TCATCAGCCCAATTTCTTCTTTT	23	0	0	0	0	0	0	0	55.8796	55.8796	0	0	0	27.9398
reads_14136	TCATCCATCACTCTGCAAACAA	22	0	0.179653	0.179653	0	0	0	0	0	0	0	0	0	0.0898266
reads_14137	TCATCCATGACTCCGCAAACAA	22	0	0.179653	0.179653	0	0	0	0	0	0	0	0	0	0.0898266
reads_14138	TCATCCATGACTCTGCAAACAA	22	0	177.857	177.857	0	0	0	0	0	0	0	0	0	88.9284
reads_14139	TCATCCATTACATTCTCGCATT	22	0	0	0	0	0	0	0	51.223	51.223	0	0	0	25.6115
reads_14140	TCATCCGTCTATAGTTCTTCTT	22	0	84.2574	84.2574	0	0	0	0	0	0	0	0	0	42.1287
reads_14141	TCATCCTGGTAGTCATTATCC	21	0	0	0	0	0	0	0	53.6316	53.6316	0	0	0	26.8158
reads_14142	TCATCGACCTTCCACACCATG	21	0	0	0	0	0	0	0	0	0	0	1883.3	1883.3	0
reads_14143	TCATCGGATTTAGTATAACAGCTA	24	0	0	0	0	605.148	605.148	0	0	0	0	0	0	0
reads_14144	TCATCGGGTTTGTTGTGAAATG	22	0	0	0	0	0	0	0	0.160574	0.160574	0	0	0	0.0802868
reads_14145	TCATCGGGTTTGTTGTGTAATG	22	0	0	0	0	0	0	0	70.4918	70.4918	0	0	0	35.2459
reads_14146	TCATCTATGTCATCTATTAAAAGT	24	0	0	0	0	0	0	0	69.2073	69.2073	0	0	0	34.6036
reads_14147	TCATCTCCTCCTGCCATTCTGC	22	0	0	0	0	0	0	0	40.7857	40.7857	0	0	0	20.3929
reads_14148	TCATCTCTTGTCATGTCCAAG	21	0	0	0	0	0	0	0	102.607	102.607	0	0	0	51.3033
reads_14149	TCATCTGTGAATCTCGGCCC	20	0	0	0	0	0	0	0	62.6237	62.6237	0	0	0	31.3119
reads_14150	TCATCTTCCGAGCTGCTTTGTC	22	0	0	0	0	0	0	0	36.9319	36.9319	0	0	0	18.466
reads_14151	TCATCTTCCGGAACCAAGCCTCC	23	0	319.963	319.963	0	0	0	0	0	0	0	0	0	159.981
reads_14152	TCATGACCCGCCATTTCACTG	21	0	0	0	0	0	0	0	47.3692	47.3692	0	0	0	23.6846
reads_14153	TCATGAGATGAGACTGTCCGAC	22	0	0	0	0	0	0	0	0.321147	0.321147	0	0	0	0.160574
reads_14154	TCATGAGATGAGACTGTCCGGC	22	0	0	0	0	0	0	0	81.4109	81.4109	0	0	0	40.7054
reads_14155	TCATGAGATGAGTCTGTCCGGC	22	0	0	0	0	0	0	0	0.160574	0.160574	0	0	0	0.0802868
reads_14156	TCATGAGATGTGACTGTCCGGC	22	0	0	0	0	0	0	0	0.160574	0.160574	0	0	0	0.0802868
reads_14157	TCATGAGTAGCTAAATTAAATT	22	0	0	0	0	0	0	0	0.160574	0.160574	0	0	0	0.0802868
reads_14158	TCATGAGTAGCTAAATTAATTT	22	0	0.179653	0.179653	0	0	0	0	51.0624	51.0624	0	0	0	25.621
reads_14159	TCATGATGCCAGTGTTATTCG	21	0	0	0	0	0	0	0	55.0768	55.0768	0	0	0	27.5384
reads_14160	TCATGCGATGAGACTGTCCGGC	22	0	0	0	0	0	0	0	0.160574	0.160574	0	0	0	0.0802868
reads_14161	TCATGCGTCGCCTGGGCG	18	0	0	0	0	0	0	0	0	0	0	2601.53	2601.53	0
reads_14162	TCATGCTGACGGAACGCCCGT	21	0	226.004	226.004	0	0.600345	0.600345	0	0	0	0	0	0	113.002
reads_14163	TCATGTAGAACAAAGGGT	18	0	0	0	0	0	0	0	0	0	0	2.3395	2.3395	0
reads_14164	TCATGTCCGACACTTTTAATTATA	24	0	0	0	0	0	0	0	35.9685	35.9685	0	0	0	17.9843
reads_14165	TCATGTCGACTAATTAAATA	20	0	0	0	0	0	0	0	28.4215	28.4215	0	0	0	14.2108
reads_14166	TCATGTGCCTGTTTTCCCCATC	22	0	195.463	195.463	0	0	0	0	0	0	0	0	0	97.7314
reads_14167	TCATGTTAAGCTTGTTGGTT	20	0	0	0	0	0	0	0	38.056	38.056	0	0	0	19.028
reads_14168	TCATGTTAAGTTTGTTGGTT	20	0	0	0	0	0	0	0	0.802868	0.802868	0	0	0	0.401434
reads_14169	TCATTACTTGATCTTGTGCATA	22	0	0	0	0	488.681	488.681	0	0	0	0	0	0	0
reads_14170	TCATTACTTGCTTGCCGAACTC	22	0	0	0	0	0	0	0	75.3091	75.3091	0	0	0	37.6545
reads_14171	TCATTAGGTAGTCGGTAGTG	20	0	0	0	0	672.987	672.987	0	0	0	0	0	0	0
reads_14172	TCATTCTGACACCATCAACTT	21	0	0.179653	0.179653	0	0	0	0	0	0	0	0	0	0.0898266
reads_14173	TCATTCTTCCACTAAATAATCTTT	24	0	0	0	0	0	0	0	63.1055	63.1055	0	0	0	31.5527
reads_14174	TCATTCTTGCCAAACTTTTCATTT	24	0	0	0	0	0	0	0	48.4932	48.4932	0	0	0	24.2466
reads_14175	TCATTGTCGAAACCTGCACAAC	22	0	0	0	0	0	0	0	0.160574	0.160574	0	0	0	0.0802868
reads_14176	TCATTGTCGAAACCTGCACAGC	22	0	0	0	0	0	0	0	236.686	236.686	0	0	0	118.343
reads_14177	TCATTGTTGTCTCCCATGGCT	21	0	0	0	0	0	0	0	55.3979	55.3979	0	0	0	27.699
reads_14178	TCATTTAGAGTAAGAAGT	18	0	0.179653	0.179653	0	0	0	0	0	0	0	0	0	0.0898266
reads_14179	TCATTTATGCCATCCGTTAAAA	22	0	0	0	0	0	0	0	52.9893	52.9893	0	0	0	26.4947
reads_14180	TCATTTGGGGATCAAGATGGTT	22	0	0	0	0	0	0	0	63.266	63.266	0	0	0	31.633
reads_14181	TCATTTGGGGGGTCTACTTGGGT	23	148.573	0	148.573	0	0	0	0	0	0	0	0	0	74.2866
reads_14182	TCATTTGTCCGTTGAACCCTTGTT	24	0	0	0	0	0	0	0	62.6237	62.6237	0	0	0	31.3119
reads_14183	TCATTTTGTAGTGCTTGGTTAAA	23	0	0	0	0	860.895	860.895	0	0	0	0	0	0	0
reads_14184	TCCAAAAAAGTTCATGTCACCTAG	24	0	0	0	0	0	0	0	81.2503	81.2503	0	1.16975	1.16975	40.6251
reads_14185	TCCAAAAAGGTTCATGTCACCTAG	24	0	0	0	0	0	0	0	0.160574	0.160574	0	0	0	0.0802868
reads_14186	TCCAAAAGTAGACTGTCTTCATAC	24	0	0	0	0	836.881	836.881	0	0	0	0	0	0	0
reads_14187	TCCAAACCCCCTCATTGGCCT	21	0	207.859	207.859	0	0	0	0	0	0	0	0	0	103.929
reads_14188	TCCAAACGCCATTACATTT	19	0	0	0	0	0	0	0	26.9764	26.9764	0	0	0	13.4882
reads_14189	TCCAAAGCTATATTTTTTCCTAT	23	0	0.179653	0.179653	0	0	0	0	0	0	0	0	0	0.0898266
reads_14190	TCCAAAGGGATCGCATTG	18	0	218.458	218.458	0	0	0	0	36.1291	36.1291	0	1070.32	1070.32	127.294
reads_14191	TCCAACCTGGTAGCATGCCGAG	22	0	0	0	0	0	0	0	73.5427	73.5427	0	0	0	36.7714
reads_14192	TCCAAGCCGCCTCTCCTCTCTCTC	24	0	0	0	0	0.600345	0.600345	0	0	0	0	0	0	0
reads_14193	TCCAAGTCAAACTAGGTCATCCT	23	0	0.179653	0.179653	0	0	0	0	0	0	0	0	0	0.0898266
reads_14194	TCCAAGTCGAACTAGGTCATCCT	23	0	169.772	169.772	0	0	0	0	0	0	0	0	0	84.8862
reads_14195	TCCAAGTCTCCTCTGTTGCTC	21	0	0	0	0	0	0	0	13.0065	13.0065	0	0	0	6.50323
reads_14196	TCCAAGTCTCCTCTGTTGCTCC	22	0	79.5864	79.5864	0	0.600345	0.600345	0	18.9477	18.9477	0	0	0	49.2671
reads_14197	TCCACACCATGAGCTTCAA	19	0	0.179653	0.179653	0	0	0	0	0	0	0	0	0	0.0898266
reads_14198	TCCACCACCTCCATGACTTCCT	22	0	131.866	131.866	0	0	0	0	0	0	0	0	0	65.9328
reads_14199	TCCACCCTCCACTTGATTTTAA	22	0	0	0	0	0	0	0	46.8875	46.8875	0	0	0	23.4438
reads_14200	TCCACGTACGAAATTGTCTG	20	0	0.53896	0.53896	0	0	0	0	0	0	0	0	0	0.26948
reads_14201	TCCACTAATCTGAACCTAAAGTTTT	25	0.359307	0	0.359307	0	0	0	0	0	0	0	0	0	0.179653
reads_14202	TCCACTAGCGCGATTGATTCT	21	0	0	0	0	0	0	0	54.595	54.595	0	0	0	27.2975
reads_14203	TCCACTAGCGTTTCTTTCCTGTT	23	0	0.179653	0.179653	0	0	0	0	0	0	0	0	0	0.0898266
reads_14204	TCCACTCTGGCATATCTTCAA	21	0	0	0	0	0	0	0	66.6381	66.6381	0	0	0	33.319
reads_14205	TCCACTTGACATGTTAAAACCACA	24	0	0	0	0	0	0	0	81.8926	81.8926	0	0	0	40.9463
reads_14206	TCCAGAAATTGTCGCCTTG	19	0	278.463	278.463	0	0	0	0	0	0	0	0	0	139.231
reads_14207	TCCAGAAGATAGAGCTACGTAGGT	24	0	0	0	0	0	0	0	54.1133	54.1133	0	0	0	27.0567
reads_14208	TCCAGATATTCAAAGCCTTG	20	0	0	0	0	0	0	0	71.1341	71.1341	0	0	0	35.5671
reads_14209	TCCAGATTGCACCATTCTCAT	21	0	0	0	0	0	0	0	52.5076	52.5076	0	0	0	26.2538
reads_14210	TCCAGCCCGCGGCACCGAACGTC	23	0	0.179653	0.179653	0	0	0	0	0	0	0	0	0	0.0898266
reads_14211	TCCAGCTGGCGATAACAGAAC	21	0	0	0	0	1.80104	1.80104	0	0	0	0	0	0	0
reads_14212	TCCAGGCTTATAGTCCATGTCCAGC	25	0	0	0	0	0	0	0	54.4345	54.4345	0	0	0	27.2172
reads_14213	TCCATACTTTTGAGCCTTTCT	21	0	97.5517	97.5517	0	0	0	0	0	0	0	0	0	48.7759
reads_14214	TCCATAGAAAGCCTCAGTCAAG	22	0	430.988	430.988	0	0	0	0	0	0	0	0	0	215.494
reads_14215	TCCATAGAAAGCCTCAGTCAAGG	23	0	0.179653	0.179653	0	0	0	0	0	0	0	0	0	0.0898266
reads_14216	TCCATAGCTCCTGTACTTGTAC	22	0	0	0	0	0	0	0	0.160574	0.160574	0	0	0	0.0802868
reads_14217	TCCATAGCTGCTGTACTTATAC	22	0	0	0	0	0	0	0	0.160574	0.160574	0	0	0	0.0802868
reads_14218	TCCATAGCTGCTGTACTTGTAC	22	0	0	0	0	0	0	0	79.9657	79.9657	0	0	0	39.9828
reads_14219	TCCATCCATCTCCTAAGT	18	0	0.179653	0.179653	0	0	0	0	0	0	0	0	0	0.0898266
reads_14220	TCCATCGACTGTCAAATAGAA	21	0	139.052	139.052	0	0	0	0	0	0	0	0	0	69.5258
reads_14221	TCCATCGAGGGTCTCCGTTCAA	22	0	184.863	184.863	0	0.600345	0.600345	0	0	0	0	0	0	92.4316
reads_14222	TCCATCGAGGGTCTCCGTTCTA	22	0	0.179653	0.179653	0	0	0	0	0	0	0	0	0	0.0898266
reads_14223	TCCATCGATGGTCTCCGTTCAA	22	0	0.179653	0.179653	0	0	0	0	0	0	0	0	0	0.0898266
reads_14224	TCCATCGCTTTTCTGCAACAATT	23	0	0	0	0	0	0	0	67.1198	67.1198	0	0	0	33.5599
reads_14225	TCCATCTTGAACCAACCATGCCA	23	0	0	0	0	0	0	0	0.321147	0.321147	0	0	0	0.160574
reads_14226	TCCATCTTGTCCTCCGTCTC	20	0	0	0	0	414.839	414.839	0	0	0	0	0	0	0
reads_14227	TCCATGTACCATGCAAGAACA	21	0	23.3549	23.3549	0	0	0	0	0	0	0	0	0	11.6775
reads_14228	TCCATTAATAGAGGTTCAGTAAGC	24	0	337.209	337.209	0	0	0	0	0	0	0	0	0	168.605
reads_14229	TCCATTACATTCTCGCATTCGT	22	0	167.078	167.078	0	0	0	0	0	0	0	0	0	83.5388
reads_14230	TCCATTGTAGTCTAGTTGGTTAGG	24	0	0.179653	0.179653	0	0	0	0	0.160574	0.160574	0	0	0	0.170113
reads_14231	TCCCAACGTATGTTTACGCAATGTG	25	0	0	0	0	0.600345	0.600345	0	0	0	0	0	0	0
reads_14232	TCCCAACGTCTCCTTCTAGCTC	22	0	0.179653	0.179653	0	0	0	0	0	0	0	0	0	0.0898266
reads_14233	TCCCAACGTCTCCTTGTAGCTC	22	0	143.723	143.723	0	0	0	0	0	0	0	0	0	71.8613
reads_14234	TCCCAAGGAGATGAAGTTG	19	0	0	0	0	0	0	0	36.9319	36.9319	0	0	0	18.466
reads_14235	TCCCACTAGCGTTTCTTTCCTGTT	24	0	0.179653	0.179653	0	0	0	0	0	0	0	0	0	0.0898266
reads_14236	TCCCACTCGTTGTAATTGTCA	21	0	0	0	0	0	0	0	44.6395	44.6395	0	0	0	22.3197
reads_14237	TCCCACTGCTTGTTCATGTCA	21	0	0.179653	0.179653	0	0	0	0	0	0	0	0	0	0.0898266
reads_14238	TCCCATGTTCACTTTTGTTGTC	22	0	144.98	144.98	0	0	0	0	0	0	0	0	0	72.4901
reads_14239	TCCCCAGTCCAGGCATTCCAAC	22	0	173.365	173.365	0	0.600345	0.600345	0	0	0	0	0	0	86.6827
reads_14240	TCCCCATTAGCTCAGTCGG	19	122.703	0	122.703	0.600345	0	0.600345	0	0	0	0	0	0	61.3516
reads_14241	TCCCCCTCTCCCAATCTCG	19	0	0.179653	0.179653	0	0	0	0	0	0	0	0	0	0.0898266
reads_14242	TCCCCGAGTGGTTCAGCAGCC	21	0	197.619	197.619	0	0	0	0	0	0	0	0	0	98.8093
reads_14243	TCCCCTTCCACTCTGTAATCGG	22	0	230.854	230.854	0	0.600345	0.600345	0	0	0	0	0	0	115.427
reads_14244	TCCCGCCGCTGTGAACTGTC	20	0	0	0	0	0.600345	0.600345	0	0	0	0	0	0	0
reads_14245	TCCCGCCTTGCATCAACTGAAT	22	0	452.187	452.187	0	0	0	0	65.8352	65.8352	0	0	0	259.011
reads_14246	TCCCGTAGTAAACTGTTTGTC	21	0	117.853	117.853	0	0	0	0	0	0	0	0	0	58.9263
reads_14247	TCCCGTAGTAAATTGTTTGTC	21	0	0.179653	0.179653	0	0	0	0	0	0	0	0	0	0.0898266
reads_14248	TCCCGTCTATGTTGTTCTGACTCT	24	0	279.9	279.9	0	0	0	0	0	0	0	0	0	139.95
reads_14249	TCCCGTGTGGTCTAGTGGTTAGG	23	0	0	0	0	0	0	0.160574	0	0.160574	0	0	0	0.0802868
reads_14250	TCCCTAAAGTTGTTCGCGTTT	21	0	0	0	0	0	0	0	35.4868	35.4868	0	0	0	17.7434
reads_14251	TCCCTAACGCTCTTCTAGTCTG	22	0	0	0	0	0	0	0	47.851	47.851	0	0	0	23.9255
reads_14252	TCCCTAACTATGATCACTCGAAT	23	0	0.179653	0.179653	0	0	0	0	0	0	0	0	0	0.0898266
reads_14253	TCCCTATGATGAAGTTAGCTG	21	0	264.27	264.27	0	0.600345	0.600345	0	0	0	0	0	0	132.135
reads_14254	TCCCTATGTCACGTGATCTCCAT	23	0	0	0	0	0	0	0	73.7033	73.7033	0	0	0	36.8517
reads_14255	TCCCTCCGTCCCTATTTACTTGTC	24	0	0	0	0	0.600345	0.600345	0	0	0	0	0	0	0
reads_14256	TCCCTCCGTCCCTATTTAGTTGTC	24	0	0.53896	0.53896	0	773.845	773.845	0	0	0	0	0	0	0.26948
reads_14257	TCCCTCTGATATGTCATTCTC	21	0	217.919	217.919	0	0	0	0	0	0	0	0	0	108.96
reads_14258	TCCCTGGCCTAAATTGTATAATTC	24	0	0.179653	0.179653	0	0	0	0	0	0	0	0	0	0.0898266
reads_14259	TCCCTTAGCCAATTTTTCTATACT	24	0	0	0	0	0	0	0	47.3692	47.3692	0	0	0	23.6846
reads_14260	TCCCTTCCAATTGTTGTCATGTCCT	25	0	0.179653	0.179653	0	536.709	536.709	0	0	0	0	0	0	0.0898266
reads_14261	TCCCTTCCTGTCGCTCGCCTCTCT	24	0	0.179653	0.179653	0	0	0	0	0	0	0	0	0	0.0898266
reads_14262	TCCCTTCTGGGTTAAGCCCTC	21	0	0	0	0	0	0	0	94.2567	94.2567	0	0	0	47.1284
reads_14263	TCCCTTCTGGGTTAAGCCCTCC	22	0	270.917	270.917	0	0	0	0	0	0	0	0	0	135.459
reads_14264	TCCCTTGGCTATTGTTTTGAT	21	0	231.753	231.753	0	0	0	0	0	0	0	0	0	115.876
reads_14265	TCCCTTTGGCCGGTGATTCCAC	22	0	0	0	0	0	0	0	0.160574	0.160574	0	0	0	0.0802868
reads_14266	TCCCTTTGTCGCTCCGATTCGTC	23	0	0	0	0	0.600345	0.600345	0	0	0	0	0	0	0
reads_14267	TCCCTTTGTCGCTCCGATTCGTCC	24	0	0	0	0	0.600345	0.600345	0	0	0	0	0	0	0
reads_14268	TCCGAACCGGAGAAGCCACAGTGA	24	0	0	0	0	0	0	0	80.1263	80.1263	0	0	0	40.0631
reads_14269	TCCGAATCTAGCAAAATGAATGTA	24	0	307.566	307.566	0	0	0	0	0	0	0	0	0	153.783
reads_14270	TCCGAATGAGAATTGCAAAGGA	22	0	0.179653	0.179653	0	0	0	0	0	0	0	0	0	0.0898266
reads_14271	TCCGACATGTTTGTGAAGCAAT	22	0	0	0	0	0	0	0	68.565	68.565	0	0	0	34.2825
reads_14272	TCCGACCACCGCCCGCCGCC	20	0	0.179653	0.179653	0	417.84	417.84	0	0	0	0	0	0	0.0898266
reads_14273	TCCGACGACATGAAGTGTATTTT	23	0	0	0	0	0	0	0	72.2582	72.2582	0	0	0	36.1291
reads_14274	TCCGACGTCCGACCAGCCTAG	21	0	0	0	0	0	0	0	63.266	63.266	0	0	0	31.633
reads_14275	TCCGACTGAGAATTGCAAAGGA	22	0	0.359307	0.359307	0	0	0	0	0	0	0	0	0	0.179653
reads_14276	TCCGACTGAGAATTGCAAAGGC	22	0	0.179653	0.179653	0	0	0	0	0	0	0	0	0	0.0898266
reads_14277	TCCGACTGAGAATTGCAAAGGT	22	0	378.709	378.709	0	0	0	0	0	0	0	0	0	189.355
reads_14278	TCCGAGGTGGATTTTGTCTATT	22	0	0	0	0	0	0	0	66.3169	66.3169	0	0	0	33.1585
reads_14279	TCCGATCGACGTAACTCAGC	20	0	0.179653	0.179653	0	0	0	0	0	0	0	0	0	0.0898266
reads_14280	TCCGATGGCCACAAGATTTAA	21	0	324.454	324.454	0	0	0	0	271.209	271.209	0	0	0	297.831
reads_14281	TCCGATTGTCATGTAAGATGC	21	0	195.642	195.642	0	0	0	0	0	0	0	0	0	97.8212
reads_14282	TCCGATTTAGAGACCACGTCTT	22	0	0	0	0	0	0	0	65.8352	65.8352	0	0	0	32.9176
reads_14283	TCCGATTTGGCCTATGGACG	20	0	242.712	242.712	0	0.600345	0.600345	0	0	0	0	0	0	121.356
reads_14284	TCCGCAGTGGCTTTATGTTAA	21	0	0	0	0	0	0	0	53.1499	53.1499	0	0	0	26.5749
reads_14285	TCCGCCACCACTTCTAATCTTT	22	0	0	0	0	0	0	0	35.8079	35.8079	0	0	0	17.904
reads_14286	TCCGCCGTGACTGTACTTTAT	21	0	0	0	0	394.427	394.427	0	0	0	0	0	0	0
reads_14287	TCCGCCTACCAGCCATGTTGTT	22	0	7.54544	7.54544	0	0	0	0	0	0	0	0	0	3.77272
reads_14288	TCCGCCTCATTCAATTTTCTG	21	0	0.359307	0.359307	0	0	0	0	0	0	0	0	0	0.179653
reads_14289	TCCGCCTCCCACCACCGTCTAAT	23	0	0	0	0	697.601	697.601	0	0	0	0	0	0	0
reads_14290	TCCGCCTCGTTCAATTTTCTG	21	0	437.276	437.276	0	0	0	0	87.8338	87.8338	0	0	0	262.555
reads_14291	TCCGCGCCTCAACCTTGAAGA	21	0	0	0	0	0	0	0	0	0	0	1.16975	1.16975	0
reads_14292	TCCGCGCCTCAGCCTTGAAGA	21	0	0	0	0	0	0	0	0	0	0	1675.08	1675.08	0
reads_14293	TCCGCGCCTCAGCCTTGATGA	21	0	0	0	0	0	0	0	0	0	0	1.16975	1.16975	0
reads_14294	TCCGCGCCTCAGCCTTGGAGA	21	0	0	0	0	0	0	0	0	0	0	2.3395	2.3395	0
reads_14295	TCCGCGTGCTACTAGATTTGT	21	0	0	0	0	0	0	0	56.3614	56.3614	0	0	0	28.1807
reads_14296	TCCGCTCAGCCGGAGGTAGGGTCCA	25	0	0	0	0	0.600345	0.600345	0	0	0	0	0	0	0
reads_14297	TCCGCTGGACATGACTCTCAACCA	24	0	222.95	222.95	0	0	0	0	0	0	0	0	0	111.475
reads_14298	TCCGCTGGCCTAAATTGTAT	20	0	0	0	0	0	0	0	0.160574	0.160574	0	0	0	0.0802868
reads_14299	TCCGCTGGCCTAAATTGTATA	21	0	0	0	0	0	0	0	0.160574	0.160574	0	0	0	0.0802868
reads_14300	TCCGCTGTAGCACTGCCA	18	23.5346	0	23.5346	12.6073	0	12.6073	1.44516	0	1.44516	5.84875	0	5.84875	12.4899
reads_14301	TCCGCTGTAGCACTGGCA	18	0	4001.6	4001.6	0	3017.34	3017.34	0	426.323	426.323	0	1813.11	1813.11	2213.96
reads_14302	TCCGCTGTAGCACTGGCAA	19	0	0	0	0	0	0	0	15.7362	15.7362	0	0	0	7.86811
reads_14303	TCCGCTGTAGCACTGGCAAT	20	0	239.657	239.657	0	3627.89	3627.89	0	59.5728	59.5728	0	0	0	149.615
reads_14304	TCCGCTGTAGCACTGGCAATT	21	0	504.466	504.466	0	10940.7	10940.7	0	53.9528	53.9528	0	0	0	279.21
reads_14305	TCCGCTGTAGCACTGGCAATTC	22	0	634.715	634.715	0	15853.3	15853.3	0	112.723	112.723	0	0	0	373.719
reads_14306	TCCGCTGTAGCACTGGCAATTCT	23	0	181.629	181.629	0	4500.79	4500.79	0	210.994	210.994	0	0	0	196.312
reads_14307	TCCGCTGTAGCACTGGCAATTCTA	24	0	1.07792	1.07792	0	1556.1	1556.1	0	0	0	0	0	0	0.53896
reads_14308	TCCGCTGTAGCACTGGCAATTCTAT	25	0	172.647	172.647	0	1303.95	1303.95	0	111.759	111.759	0	0	0	142.203
reads_14309	TCCGCTGTAGCACTGGCAATTCTT	24	0	0	0	0	612.352	612.352	0	0	0	0	0	0	0
reads_14310	TCCGCTGTAGCACTGGCAATTCTTT	25	0	0	0	0	0	0	0	51.5441	51.5441	0	0	0	25.7721
reads_14311	TCCGCTTGCCGACCCGCAGCA	21	0	0.359307	0.359307	0	0	0	0	0	0	0	0	0	0.179653
reads_14312	TCCGCTTGCCGGCCCGCAG	19	0	0	0	0	6.6038	6.6038	0	0	0	0	0	0	0
reads_14313	TCCGCTTGCCGGCCCGCAGTA	21	0	1.07792	1.07792	0	0	0	0	0.160574	0.160574	0	0	0	0.619247
reads_14314	TCCGGAACTGATGGAATCGTC	21	0	0.179653	0.179653	0	0	0	0	0	0	0	0	0	0.0898266
reads_14315	TCCGGAGCCTCAATATCCCTTAAAT	25	0	0	0	0	553.518	553.518	0	0	0	0	0	0	0
reads_14316	TCCGGCGCTAATAGAAGT	18	0	0	0	0	173.5	173.5	0	0	0	0	0	0	0
reads_14317	TCCGGCTATGAATAGTATTTTT	22	0	0	0	0	0	0	0	59.5728	59.5728	0	1647.01	1647.01	29.7864
reads_14318	TCCGGCTGCCATTAACATTTC	21	0	0	0	0	0	0	0	25.2101	25.2101	0	0	0	12.605
reads_14319	TCCGGTAGTCCTGTCGCAGATG	22	0	0	0	0	0	0	0	64.7112	64.7112	0	0	0	32.3556
reads_14320	TCCGGTGTACTAGTGGTTAGAC	22	0	288.523	288.523	0	0	0	0	0	0	0	0	0	144.262
reads_14321	TCCGGTGTGGTCTAGTGGTTAGG	23	0	0	0	0	0	0	179.04	0	179.04	0	0	0	89.5198
reads_14322	TCCGGTTGAATCTACATGTTC	21	0	0	0	0	0	0	0	59.0911	59.0911	0	0	0	29.5456
reads_14323	TCCGTAACTATGATCACTCGAAT	23	0	278.822	278.822	0	0	0	0	0	0	0	0	0	139.411
reads_14324	TCCGTAACTATGATCACTCGAATC	24	0	0.179653	0.179653	0	943.743	943.743	0	0	0	0	0	0	0.0898266
reads_14325	TCCGTAGCTATGATCACTCGAATC	24	0	0	0	0	1.20069	1.20069	0	0	0	0	0	0	0
reads_14326	TCCGTATTGATACATAAGTCA	21	0	20.4805	20.4805	0	0	0	0	0	0	0	0	0	10.2402
reads_14327	TCCGTATTGATACATATGTCA	21	0	0.179653	0.179653	0	0	0	0	0	0	0	0	0	0.0898266
reads_14328	TCCGTATTGCTACATAAGTCA	21	0	0.359307	0.359307	0	0	0	0	0	0	0	0	0	0.179653
reads_14329	TCCGTATTGGTACATAAGTCA	21	0	1.79653	1.79653	0	0	0	0	0	0	0	0	0	0.898266
reads_14330	TCCGTCCGTCCGTCCGTC	18	0.179653	0.179653	0.179653	0	0	0	0	0	0	0	0	0	0.0898266
reads_14331	TCCGTCGAGGGTCTCCGTTCAA	22	0	0.359307	0.359307	0	0	0	0	0	0	0	0	0	0.179653
reads_14332	TCCGTCGTACGAATTGTAGT	20	0	0.179653	0.179653	0	0	0	0	0	0	0	0	0	0.0898266
reads_14333	TCCGTCGTACGAATTGTAGTC	21	0	3.05411	3.05411	0	15.0086	15.0086	0	0	0	0	0	0	1.52705
reads_14334	TCCGTCGTACGAATTGTAGTCT	22	0	1.07792	1.07792	0	5.40311	5.40311	0	0	0	0	0	0	0.53896
reads_14335	TCCGTCGTACGAATTGTAGTCTG	23	0	0.359307	0.359307	0	2.40138	2.40138	0	0	0	0	0	0	0.179653
reads_14336	TCCGTCGTACGAATTGTAGTCTGG	24	0	1.07792	1.07792	0	4.20242	4.20242	0	0	0	0	0	0	0.53896
reads_14337	TCCGTCGTACGAATTGTAGTCTGGA	25	0	1.07792	1.07792	0	6.00345	6.00345	0	0	0	0	0	0	0.53896
reads_14338	TCCGTCGTCCGAATGGTAGTC	21	0	0.179653	0.179653	0	1.80104	1.80104	0	0	0	0	0	0	0.0898266
reads_14339	TCCGTCGTCCGAATGGTAGTCT	22	0	0	0	0	0.600345	0.600345	0	0	0	0	0	0	0
reads_14340	TCCGTCGTCCGAATGGTAGTCTGG	24	0	0	0	0	2.40138	2.40138	0	0	0	0	0	0	0
reads_14341	TCCGTCGTCCGAATGGTAGTCTGGA	25	0	0	0	0	1.20069	1.20069	0	0	0	0	1.16975	1.16975	0
reads_14342	TCCGTGCCCATATGTTTTTCGG	22	0	0	0	0	0	0	0	55.2373	55.2373	0	0	0	27.6187
reads_14343	TCCGTGCCTCAGCCTTGAAGA	21	0	0	0	0	0	0	0	0	0	0	1.16975	1.16975	0
reads_14344	TCCGTGCTACACCGTTGGGCGCT	23	0	0	0	0	0.600345	0.600345	0	0	0	0	0	0	0
reads_14345	TCCGTGCTATGCCGTTGGGCGCT	23	0	0	0	0	1.80104	1.80104	0	0	0	0	0	0	0
reads_14346	TCCGTGGTGGATTTTGTCTATT	22	0	0	0	0	0	0	0	0.160574	0.160574	0	0	0	0.0802868
reads_14347	TCCGTTCGCTATTGTTTGTCATG	23	0	0	0	0	0	0	0	77.0754	77.0754	0	0	0	38.5377
reads_14348	TCCGTTGCTAGTTCATCTTCT	21	0	0	0	0	0	0	0	39.5011	39.5011	0	0	0	19.7506
reads_14349	TCCGTTGTAGCAATGGTT	18	0	201.571	201.571	0	727.018	727.018	0	0	0	0	0	0	100.785
reads_14350	TCCGTTGTAGCAATGGTTATT	21	0	189.175	189.175	0	579.333	579.333	0	0	0	0	0	0	94.5875
reads_14351	TCCGTTGTAGTCTAGTTG	18	0	1656.4	1656.4	0	1.80104	1.80104	0	408.66	408.66	0	0	0	1032.53
reads_14352	TCCGTTGTAGTCTAGTTGG	19	0	1047.92	1047.92	0	1103.43	1103.43	0	43.8366	43.8366	0	0	0	545.877
reads_14353	TCCGTTGTAGTCTAGTTGGTTAGG	24	0	524.049	524.049	0	9.00518	9.00518	0	809.452	809.452	0	1.16975	1.16975	666.75
reads_14354	TCCGTTGTAGTCTAGTTGGTTAGGA	25	0	0	0	0	0	0	0	120.912	120.912	0	1.16975	1.16975	60.456
reads_14355	TCCGTTGTAGTGTAGTTG	18	0.718613	0	0.718613	0	0	0	0.321147	0	0.321147	0	0	0	0.51988
reads_14356	TCCGTTTGCCTTTGCTTTTC	20	0	0.179653	0.179653	0	250.944	250.944	0	0	0	0	0	0	0.0898266
reads_14357	TCCGTTTGGCCATAAATTTTCC	22	0	0	0	0	0	0	0	45.9241	45.9241	0	0	0	22.962
reads_14358	TCCGTTTGGCCATAGATTTTTC	22	0	206.422	206.422	0	0	0	0	0	0	0	0	0	103.211
reads_14359	TCCGTTTGGCCATAGATTTTTT	22	0	0.179653	0.179653	0	0	0	0	0	0	0	0	0	0.0898266
reads_14360	TCCGTTTGGCGATCTCATGAG	21	0	0	0	0	0	0	0	63.266	63.266	0	0	0	31.633
reads_14361	TCCGTTTGGCTATGCGATATGATA	24	0	0	0	0	0	0	0	57.4854	57.4854	0	0	0	28.7427
reads_14362	TCCTAAAAGTTGGCCGAGACTACA	24	0	0.359307	0.359307	0	0	0	0	0	0	0	0	0	0.179653
reads_14363	TCCTAACTCGCATGCCAACT	20	0	0	0	0	0	0	0	49.9384	49.9384	0	0	0	24.9692
reads_14364	TCCTAACTCGCATGCCAATT	20	0	0	0	0	0	0	0	0.160574	0.160574	0	0	0	0.0802868
reads_14365	TCCTACTTCGAGAAATACGCCACT	24	0	0	0	0	0	0	0	0.160574	0.160574	0	0	0	0.0802868
reads_14366	TCCTAGACGTGCTTATTTCATTCA	24	0	0.179653	0.179653	0	474.873	474.873	0	0	0	0	0	0	0.0898266
reads_14367	TCCTAGAGTTTTGAAGTTCATT	22	0	0	0	0	0	0	0	53.1499	53.1499	0	0	0	26.5749
reads_14368	TCCTAGCTTGATCTGAATTCA	21	0	0	0	0	0	0	0	52.6682	52.6682	0	0	0	26.3341
reads_14369	TCCTAGTTCGACAAATACGCCACT	24	0	0	0	0	0	0	0	0.160574	0.160574	0	0	0	0.0802868
reads_14370	TCCTAGTTCGAGAAATACACCACT	24	0	0	0	0	0	0	0	0.160574	0.160574	0	0	0	0.0802868
reads_14371	TCCTAGTTCGAGAAATACGCCACT	24	0	0	0	0	0	0	0	352.78	352.78	0	0	0	176.39
reads_14372	TCCTAGTTCGAGAAATACGCTACT	24	0	0	0	0	0	0	0	0.160574	0.160574	0	0	0	0.0802868
reads_14373	TCCTAGTTCGAGAAATACGTCACT	24	0	0	0	0	0	0	0	0.321147	0.321147	0	0	0	0.160574
reads_14374	TCCTAGTTCGAGAAATATGCCACT	24	0	0	0	0	0	0	0	0.160574	0.160574	0	0	0	0.0802868
reads_14375	TCCTATTACGTTGGCCTGCG	20	0	0.179653	0.179653	0	0	0	0	0.160574	0.160574	0	0	0	0.170113
reads_14376	TCCTATTACGTTGGCCTGCGG	21	0	0.898266	0.898266	0	0.600345	0.600345	0	0.160574	0.160574	0	0	0	0.52942
reads_14377	TCCTATTACGTTGGCCTGCGGGA	23	0	0	0	0	0.600345	0.600345	0	0	0	0	0	0	0
reads_14378	TCCTATTACGTTGGCCTGCGGGAT	24	0	0.179653	0.179653	0	0	0	0	0	0	0	0	0	0.0898266
reads_14379	TCCTATTCGAGAATCAAGCGTC	22	0	0	0	0	0	0	0	69.689	69.689	0	0	0	34.8445
reads_14380	TCCTATTCGAGAATCATGCGTC	22	0	0	0	0	0	0	0	0.321147	0.321147	0	0	0	0.160574
reads_14381	TCCTCAACCGGCTAACGTCAT	21	0	0.179653	0.179653	0	0	0	0	0	0	0	0	0	0.0898266
reads_14382	TCCTCAACTCAACACCTTAAC	21	0	295.17	295.17	0	0	0	0	0	0	0	0	0	147.585
reads_14383	TCCTCAGTACCTCAGTGGTAGAG	23	0	0	0	0	0	0	0	0.160574	0.160574	0	0	0	0.0802868
reads_14384	TCCTCAGTAGCTCAGTGGTA	20	0	0	0	0	0	0	0	62.4632	62.4632	0	0	0	31.2316
reads_14385	TCCTCAGTAGCTCAGTGGTAG	21	0	0	0	0	0	0	0	67.7621	67.7621	0	0	0	33.881
reads_14386	TCCTCAGTAGCTCAGTGGTAGAAC	24	0	0	0	0	0	0	0	0.481721	0.481721	0	0	0	0.240861
reads_14387	TCCTCAGTAGCTCAGTGGTAGAG	23	0	0	0	0	0	0	0	170.85	170.85	0	1.16975	1.16975	85.4252
reads_14388	TCCTCAGTAGCTCAGTGGTAGAGC	24	0	0	0	0	0	0	0	365.305	365.305	0	0	0	182.653
reads_14389	TCCTCATACCTTTCAGATGTT	21	0	0	0	0	0	0	0	0.321147	0.321147	0	0	0	0.160574
reads_14390	TCCTCATCTCCCAATCTCG	19	0	0.179653	0.179653	0	0	0	0	0	0	0	0	0	0.0898266
reads_14391	TCCTCATGCCTTTCAGATGTT	21	0	0	0	0	0	0	0	53.9528	53.9528	0	0	0	26.9764
reads_14392	TCCTCATGTTGCATCCCT	18	0	0.359307	0.359307	0	0	0	0	0	0	0	0	0	0.179653
reads_14393	TCCTCCAAGACAAGTAAAATATT	23	0	0.359307	0.359307	0	0	0	0	0	0	0	0	0	0.179653
reads_14394	TCCTCCACCCCTGATTTGCAG	21	0	188.636	188.636	0	0	0	0	0	0	0	0	0	94.318
reads_14395	TCCTCCACGGCCACGAATATG	21	0	0.179653	0.179653	0	0	0	0	0	0	0	0	0	0.0898266
reads_14396	TCCTCCAGTTCTATTAATCCAT	22	0	0	0	0	0	0	0	48.1721	48.1721	0	0	0	24.0861
reads_14397	TCCTCCATAACTATGATCACTC	22	0	0.359307	0.359307	0	0	0	0	0	0	0	0	0	0.179653
reads_14398	TCCTCCATCTGTATAGTTC	19	0	0	0	0	0	0	0	30.0273	30.0273	0	0	0	15.0136
reads_14399	TCCTCCATGCCTTGTTCGCCAA	22	0	0	0	0	470.07	470.07	0	0	0	0	0	0	0
reads_14400	TCCTCCCTAACTATGATCACT	21	0	0.359307	0.359307	0	0	0	0	0	0	0	0	0	0.179653
reads_14401	TCCTCCCTAACTATGATCACTC	22	0	0.53896	0.53896	0	0	0	0	1.60574	1.60574	0	0	0	1.07235
reads_14402	TCCTCCCTCTAACAATGTAG	20	0	190.073	190.073	0	0	0	0	0	0	0	0	0	95.0366
reads_14403	TCCTCCCTCTGTTTTTCCTTC	21	0	0	0	0	558.921	558.921	0	0	0	0	0	0	0
reads_14404	TCCTCCCTTCTCATTTATTTCT	22	0	0	0	0	0	0	0	38.6983	38.6983	0	0	0	19.3491
reads_14405	TCCTCCCTTTAAGCTAAATTT	21	0	0	0	0	0	0	0	43.3549	43.3549	0	0	0	21.6774
reads_14406	TCCTCCGTAACTATGATCACT	21	0	486.142	486.142	0	0.600345	0.600345	0	61.3391	61.3391	0	0	0	273.74
reads_14407	TCCTCCGTAACTATGATCACTC	22	0	1008.03	1008.03	0	1.20069	1.20069	0	448.964	448.964	0	0	0	728.499
reads_14408	TCCTCCGTAACTATGATCACTCG	23	0	279.002	279.002	0	1.20069	1.20069	0	0	0	0	0	0	139.501
reads_14409	TCCTCCGTAACTATGATCACTT	22	0	0.179653	0.179653	0	0	0	0	0	0	0	0	0	0.0898266
reads_14410	TCCTCCGTAACTATTATCACTC	22	0	0	0	0	0	0	0	0.160574	0.160574	0	0	0	0.0802868
reads_14411	TCCTCCGTAGCTATGATCACT	21	0	0.179653	0.179653	0	0	0	0	0	0	0	0	0	0.0898266
reads_14412	TCCTCCGTAGCTATGATCACTC	22	0	0.718613	0.718613	0	0	0	0	0	0	0	0	0	0.359307
reads_14413	TCCTCCGTAGCTATGATCACTCG	23	0	0.179653	0.179653	0	0	0	0	0	0	0	0	0	0.0898266
reads_14414	TCCTCCGTTCTTTTTGTTTTA	21	0	0	0	0	0	0	0	48.3327	48.3327	0	0	0	24.1663
reads_14415	TCCTCCTAGAACTCAAAAATTT	22	0	0	0	0	0	0	0	28.7427	28.7427	0	0	0	14.3713
reads_14416	TCCTCCTATCTTGGCACTGTTGCAA	25	0	0	0	0	0	0	78.8417	0	78.8417	0	0	0	39.4208
reads_14417	TCCTCCTCAATCTATGTCCAAAAT	24	0	0	0	0	0	0	0	0.160574	0.160574	0	0	0	0.0802868
reads_14418	TCCTCCTCAGTAACGTGACCTATG	24	0	0.179653	0.179653	0	925.732	925.732	0	0	0	0	0	0	0.0898266
reads_14419	TCCTCCTCTCCCAATCTCG	19	0	118.93	118.93	0	0	0	0	0	0	0	0	0	59.4652
reads_14420	TCCTCCTCTCCCAGTCTCG	19	0	0.179653	0.179653	0	0	0	0	0	0	0	0	0	0.0898266
reads_14421	TCCTCCTCTCTCAATCTCG	19	0	0.179653	0.179653	0	0	0	0	0	0	0	0	0	0.0898266
reads_14422	TCCTCCTGCTGATCGTATCCT	21	0	0	0	0	0	0	0	2.56918	2.56918	0	0	0	1.28459
reads_14423	TCCTCCTGCTGCTGCTCGTACT	22	0	0	0	0	731.821	731.821	0	0	0	0	0	0	0
reads_14424	TCCTCCTTCACTCATGTACTTA	22	0	0	0	0	0	0	0	37.7348	37.7348	0	0	0	18.8674
reads_14425	TCCTCCTTCTAGTAGCTCGTTTT	23	0	257.802	257.802	0	0	0	0	0	0	0	0	0	128.901
reads_14426	TCCTCCTTTACTCATGTACTTA	22	0	0	0	0	0	0	0	0.160574	0.160574	0	0	0	0.0802868
reads_14427	TCCTCGAGTTGCATCCCT	18	0	0.179653	0.179653	0	0	0	0	0	0	0	0	0	0.0898266
reads_14428	TCCTCGCTAGTGCATCTTCAATT	23	0	0	0	0	0	0	0	63.7477	63.7477	0	0	0	31.8739
reads_14429	TCCTCGTGCTGCATCCCT	18	0	0.179653	0.179653	0	0	0	0	0	0	0	0	0	0.0898266
reads_14430	TCCTCGTGTCGCATCCCT	18	0	0.359307	0.359307	0	0	0	0	0	0	0	0	0	0.179653
reads_14431	TCCTCGTGTTACATCCCT	18	0	0.718613	0.718613	0	0	0	0	0	0	0	0	0	0.359307
reads_14432	TCCTCGTGTTGCATCCCT	18	0	609.923	609.923	0	0	0	0	95.2202	95.2202	0	739.282	739.282	352.572
reads_14433	TCCTCGTGTTGCATCTCT	18	0	0.179653	0.179653	0	0	0	0	0	0	0	0	0	0.0898266
reads_14434	TCCTCGTGTTTCATCCCT	18	0	0.179653	0.179653	0	0	0	0	0	0	0	0	0	0.0898266
reads_14435	TCCTCGTTATCATATCTTTATA	22	0	190.612	190.612	0	0	0	0	0	0	0	0	0	95.3061
reads_14436	TCCTCTCCCAGTCTCACTCGTCT	23	0	232.471	232.471	0	0	0	0	0	0	0	0	0	116.236
reads_14437	TCCTCTCGAAAATCCTCAAAG	21	0	0	0	0	0	0	0	52.6682	52.6682	0	1.16975	1.16975	26.3341
reads_14438	TCCTCTCTGCCGCGCGTCGG	20	162.586	0	162.586	0	0	0	0	0	0	0	0	0	81.2931
reads_14439	TCCTCTGATATGTAAAGTTCT	21	0	0	0	0	0	0	0	38.056	38.056	0	0	0	19.028
reads_14440	TCCTCTGGCTCCGTGACGTAT	21	0	0	0	0	476.674	476.674	0	0	0	0	0	0	0
reads_14441	TCCTCTGTAACTATGATCACTC	22	0	0	0	0	0	0	0	0.160574	0.160574	0	0	0	0.0802868
reads_14442	TCCTCTGTAGCGACAAATCGG	21	0	0	0	0	0	0	0	51.223	51.223	0	0	0	25.6115
reads_14443	TCCTCTGTAGCTCAGTGGTAGAG	23	0	0	0	0	0	0	0	0.160574	0.160574	0	0	0	0.0802868
reads_14444	TCCTCTTCCTCTAGTTTTTCCT	22	0	0	0	0	0	0	0	42.0703	42.0703	0	0	0	21.0352
reads_14445	TCCTCTTCTCTCTACAATGTTT	22	0	0	0	0	0	0	0	50.2596	50.2596	0	0	0	25.1298
reads_14446	TCCTCTTGGCCAGTGATTTTTCCC	24	0	0.359307	0.359307	0	0	0	0	0	0	0	0	0	0.179653
reads_14447	TCCTCTTGGCCTGTGATTTTTCCC	24	0	240.196	240.196	0	0.600345	0.600345	0	0	0	0	0	0	120.098
reads_14448	TCCTCTTGGCCTGTGATTTTTCCT	24	0	0.718613	0.718613	0	0	0	0	0	0	0	0	0	0.359307
reads_14449	TCCTCTTGGCCTTATTTTCAA	21	0	0	0	0	0	0	0	40.7857	40.7857	0	0	0	20.3929
reads_14450	TCCTCTTGGCCTTATTTTCAAT	22	0	0	0	0	0	0	0	188.353	188.353	0	0	0	94.1765
reads_14451	TCCTCTTGTTGCATCCCT	18	0	0.179653	0.179653	0	0	0	0	0	0	0	0	0	0.0898266
reads_14452	TCCTCTTTGACACCAATGCA	20	0	0.179653	0.179653	0	0	0	0	0	0	0	0	0	0.0898266
reads_14453	TCCTGAGGATCCCTATTTTTT	21	0	0	0	0	0	0	0	156.88	156.88	0	0	0	78.4402
reads_14454	TCCTGAGGTCGAGAGTTC	18	0	0	0	0	0	0	0	35.4868	35.4868	0	0	0	17.7434
reads_14455	TCCTGCCATCCGCCCATCTTTCAC	24	0	0.359307	0.359307	0	639.968	639.968	0	0	0	0	0	0	0.179653
reads_14456	TCCTGCCATGTATTGATACCCT	22	0	0	0	0	0	0	0	23.4438	23.4438	0	0	0	11.7219
reads_14457	TCCTGCCATGTATTGATACCCTTT	24	0	0	0	0	0	0	0	17.342	17.342	0	0	0	8.67098
reads_14458	TCCTGCTAGCCCAAGATCGTT	21	0	0	0	0	0	0	0	0.160574	0.160574	0	0	0	0.0802868
reads_14459	TCCTGCTATTTCGTTACCAAGT	22	0	0.359307	0.359307	0	0	0	0	0	0	0	0	0	0.179653
reads_14460	TCCTGCTATTTCGTTACGAAGT	22	0	233.01	233.01	0	0.600345	0.600345	0	0	0	0	0	0	116.505
reads_14461	TCCTGCTATTTCGTTATGAAGT	22	0	0.179653	0.179653	0	0	0	0	0	0	0	0	0	0.0898266
reads_14462	TCCTGCTCCTGTATCTATCATA	22	0	0.179653	0.179653	0	0	0	0	0	0	0	0	0	0.0898266
reads_14463	TCCTGCTTGGCCAACTTCTT	20	0	0	0	0	0	0	0	58.77	58.77	0	0	0	29.385
reads_14464	TCCTGGAAACGCTACTTAAATTT	23	0	2863.67	2863.67	0	0.600345	0.600345	0	1337.42	1337.42	0	0	0	2100.55
reads_14465	TCCTGGAAACGCTACTTAAATTTC	24	0	0	0	0	0	0	0	89.279	89.279	0	0	0	44.6395
reads_14466	TCCTGGAAACGCTACTTACATTT	23	0	994.381	994.381	0	0	0	0	126.853	126.853	0	1.16975	1.16975	560.617
reads_14467	TCCTGGATCCGCCACTGCCCAT	22	0	0	0	0	0	0	0	34.3628	34.3628	0	0	0	17.1814
reads_14468	TCCTGGCTGTGTAACTCT	18	0	0	0	0	0	0	0	0	0	0	805.958	805.958	0
reads_14469	TCCTGTCTCTTCACGCAATTG	21	0	0	0	0	0	0	0	53.9528	53.9528	0	0	0	26.9764
reads_14470	TCCTTCAAACTCATAGTTCCG	21	0	0.53896	0.53896	0	0	0	0	0	0	0	0	0	0.26948
reads_14471	TCCTTCAAACTCGAAGTTCCG	21	0	1.07792	1.07792	0	0	0	0	0	0	0	0	0	0.53896
reads_14472	TCCTTCAAACTCGGAGTTCCG	21	0	0.53896	0.53896	0	0	0	0	0	0	0	0	0	0.26948
reads_14473	TCCTTCAAACTCGTAATTCCG	21	0	0.179653	0.179653	0	0	0	0	0	0	0	0	0	0.0898266
reads_14474	TCCTTCAAACTCGTAGTACCG	21	0	0.359307	0.359307	0	0	0	0	0	0	0	0	0	0.179653
reads_14475	TCCTTCAAACTCGTAGTTCCA	21	0	0.53896	0.53896	0	0	0	0	0.160574	0.160574	0	0	0	0.349767
reads_14476	TCCTTCAAACTCGTAGTTCCG	21	0	950.186	950.186	0	0	0	0	298.988	298.988	0	0	0	624.587
reads_14477	TCCTTCAAACTCGTAGTTCCT	21	0	0.179653	0.179653	0	0	0	0	0	0	0	0	0	0.0898266
reads_14478	TCCTTCAAACTCGTAGTTCTG	21	0	0	0	0	0	0	0	0.321147	0.321147	0	0	0	0.160574
reads_14479	TCCTTCAAACTCGTAGTTTCG	21	0	0.359307	0.359307	0	0	0	0	0.160574	0.160574	0	0	0	0.25994
reads_14480	TCCTTCAAATTCGTAGTTCCG	21	0	0.53896	0.53896	0	0	0	0	0	0	0	0	0	0.26948
reads_14481	TCCTTCAAGCATCTTTTGGACACC	24	0	0.359307	0.359307	0	0	0	0	0	0	0	0	0	0.179653
reads_14482	TCCTTCAAGCATCTTTTGGACACCC	25	0	217.021	217.021	0	1.20069	1.20069	0	0	0	0	0	0	108.511
reads_14483	TCCTTCATAAAATGTCTTTCT	21	0	0	0	0	0	0	0	44.6395	44.6395	0	0	0	22.3197
reads_14484	TCCTTCATAACTATGATCACTCG	23	0	0.179653	0.179653	0	0	0	0	0	0	0	0	0	0.0898266
reads_14485	TCCTTCCCCTTCGCCCGGCCCGGTG	25	0	0	0	0	1.20069	1.20069	0	0	0	0	0	0	0
reads_14486	TCCTTCGACATGTTCCAATTCT	22	0	203.188	203.188	0	0	0	0	0	0	0	0	0	101.594
reads_14487	TCCTTCGACATGTTGCAATTCT	22	0	0.179653	0.179653	0	0	0	0	0	0	0	0	0	0.0898266
reads_14488	TCCTTCGATGTCGGCTATTCT	21	0	0	0	0	0.600345	0.600345	0	0	0	0	0	0	0
reads_14489	TCCTTCGGCTATCTATTTCTACAG	24	0	0	0	0	0	0	0	64.0689	64.0689	0	0	0	32.0344
reads_14490	TCCTTCTAGCCCGCATCAA	19	0	0	0	0	0	0	0	46.2452	46.2452	0	0	0	23.1226
reads_14491	TCCTTCTAGTCTGATATCTGTC	22	0	0	0	0	0	0	0	374.137	374.137	0	0	0	187.068
reads_14492	TCCTTCTGATCTGCCGTTCCC	21	0	0.179653	0.179653	0	289.967	289.967	0	0	0	0	0	0	0.0898266
reads_14493	TCCTTGATCGACTGTGCACCA	21	0	0	0	0	0	0	0	43.8366	43.8366	0	0	0	21.9183
reads_14494	TCCTTGCCATCCGATTCTTCT	21	0	0	0	0	0	0	0	33.0782	33.0782	0	0	0	16.5391
reads_14495	TCCTTGGTAAATAGCGTCTTG	21	0	0.179653	0.179653	0	0	0	0	0	0	0	0	0	0.0898266
reads_14496	TCCTTGTGCATTCCGACGCCTCTTC	25	0	0.359307	0.359307	0	841.084	841.084	0	0	0	0	0	0	0.179653
reads_14497	TCCTTGTGTTGCATCCCT	18	0	0.179653	0.179653	0	0	0	0	0	0	0	0	0	0.0898266
reads_14498	TCCTTGTTCGAGAAATACGCCACT	24	0	0	0	0	0	0	0	0.321147	0.321147	0	0	0	0.160574
reads_14499	TCCTTTGCCAGCGGTTGTTCC	21	0	0	0	0	0	0	0	38.3771	38.3771	0	0	0	19.1886
reads_14500	TCCTTTGTCCTGATCAACCGCT	22	0	0	0	0	0	0	49.1355	0	49.1355	0	0	0	24.5678
reads_14501	TCCTTTGTCCTGATCAACCGCTT	23	0	0	0	0	0	0	107.424	0	107.424	0	0	0	53.7119
reads_14502	TCCTTTGTCGCTCCGATTCGTC	22	0	0	0	0	1.80104	1.80104	0	0	0	0	0	0	0
reads_14503	TCCTTTGTCGCTCCGATTCGTCCC	24	0	0	0	0	0.600345	0.600345	0	0	0	0	0	0	0
reads_14504	TCGAAAAGTTGTCAACCTCC	20	0	0	0	0	0	0	52.9893	0	52.9893	0	0	0	26.4947
reads_14505	TCGAAACGTGGCACCCGATC	20	0	0	0	0	0.600345	0.600345	0	0	0	0	0	0	0
reads_14506	TCGAAACTAGAGGTGTCAGA	20	0	0	0	0	0.600345	0.600345	0	0	0	0	0	0	0
reads_14507	TCGAAAGCCTCCTTCTATCTTCCTA	25	0	0	0	0	0.600345	0.600345	0	0	0	0	0	0	0
reads_14508	TCGAACATCCAAGCCCTCTTC	21	0	0	0	0	0	0	0	0.160574	0.160574	0	0	0	0.0802868
reads_14509	TCGAACTTTGCTATTGGTGGC	21	0	0.179653	0.179653	0	0	0	0	0	0	0	0	0	0.0898266
reads_14510	TCGAAGCTAGAGGTGTCAGG	20	0	0	0	0	4.80276	4.80276	0	0	0	0	0	0	0
reads_14511	TCGAAGCTAGAGGTGTCAGGAA	22	0	0	0	0	0.600345	0.600345	0	0	0	0	0	0	0
reads_14512	TCGAAGCTAGAGGTGTCAGGAAA	23	0	0.359307	0.359307	0	0	0	0	0	0	0	0	0	0.179653
reads_14513	TCGAAGGAGCGGAGCTTAGAGTCTT	25	0	0	0	0	0.600345	0.600345	0	0	0	0	0	0	0
reads_14514	TCGAAGTGAAACCGGAAGATAGCG	24	0	0.179653	0.179653	0	849.489	849.489	0	0	0	0	0	0	0.0898266
reads_14515	TCGAATCCTGCTGTCGACGC	20	0	0	0	0	0	0	0	0	0	0	1.16975	1.16975	0
reads_14516	TCGAATGAGTCTTTTTGTTGTC	22	0	0	0	0	0	0	0	64.39	64.39	0	0	0	32.195
reads_14517	TCGACAGCCCTCCCCCTCGCG	21	0	463.326	463.326	0	0	0	0	0.160574	0.160574	0	1852.89	1852.89	231.743
reads_14518	TCGACAGCCCTCCCCCTCGCGCCC	24	0	240.556	240.556	0	0	0	0	0	0	0	0	0	120.278
reads_14519	TCGACAGCCCTCCCCCTCGCGCCCC	25	0	229.417	229.417	0	0	0	0	0	0	0	0	0	114.709
reads_14520	TCGACAGCCCTCCCCCTTGCG	21	0	0.179653	0.179653	0	0	0	0	0	0	0	1.16975	1.16975	0.0898266
reads_14521	TCGACAGCCCTCCCCTCGCG	20	0	0.53896	0.53896	0	0	0	0	0	0	0	2.3395	2.3395	0.26948
reads_14522	TCGACAGCCCTCCCCTCGCGCCC	23	0	0.359307	0.359307	0	0	0	0	0	0	0	0	0	0.179653
reads_14523	TCGACAGCCCTCCCCTCGCGCCCC	24	0	1.07792	1.07792	0	0	0	0	0	0	0	0	0	0.53896
reads_14524	TCGACCACACTTAACACAGTTCTT	24	0	0	0	0	0	0	0	0.160574	0.160574	0	0	0	0.0802868
reads_14525	TCGACCATGACAATTCTAGCTTCT	24	0	0	0	0	0	0	0	59.2517	59.2517	0	0	0	29.6258
reads_14526	TCGACCTTCCACACCATGAGCT	22	0	213.967	213.967	0	0.600345	0.600345	0	0	0	0	0	0	106.984
reads_14527	TCGACGACTGACCTGGAATA	20	0	0	0	0	0	0	0	62.7843	62.7843	0	0	0	31.3922
reads_14528	TCGACGGATCACTAAGTGTGCTT	23	0	0	0	0	0	0	0	36.9319	36.9319	0	0	0	18.466
reads_14529	TCGACGTAACTCAGCATGTTA	21	0	0	0	0	0	0	0	52.9893	52.9893	0	0	0	26.4947
reads_14530	TCGACTAAACCCATGGACTTCT	22	0	0	0	0	0	0	0	61.4997	61.4997	0	0	0	30.7499
reads_14531	TCGACTAGTTATGATCATCTT	21	0	194.026	194.026	0	0	0	0	0	0	0	0	0	97.0128
reads_14532	TCGACTCGAGTAACAACGTTCA	22	0	0	0	0	0	0	0	64.5506	64.5506	0	0	0	32.2753
reads_14533	TCGACTCGGGACGTGGACCAGCGTG	25	0	0.179653	0.179653	0	1.20069	1.20069	0	0.160574	0.160574	0	4.679	4.679	0.170113
reads_14534	TCGACTTACGTGACACTATCTTGT	24	0	0	0	0	0	0	0	0.160574	0.160574	0	0	0	0.0802868
reads_14535	TCGACTTACGTGGCACTATCTTGT	24	0	0	0	0	0	0	0	83.8195	83.8195	0	0	0	41.9097
reads_14536	TCGACTTACGTGGTACTATCTTGT	24	0	0	0	0	0	0	0	0.160574	0.160574	0	0	0	0.0802868
reads_14537	TCGACTTATGTGGCACTATCTTGT	24	0	0	0	0	0	0	0	0.160574	0.160574	0	0	0	0.0802868
reads_14538	TCGACTTCGACTCGCCCTTAGC	22	0	0	0	0	0	0	0	76.2725	76.2725	0	0	0	38.1362
reads_14539	TCGACTTGGACTCGCCCTTAGC	22	0	0	0	0	0	0	0	0.160574	0.160574	0	0	0	0.0802868
reads_14540	TCGAGAAAGAATTGGTTGCCT	21	0	0	0	0	0	0	0	73.2216	73.2216	0	0	0	36.6108
reads_14541	TCGAGAAGAGAGGAGCCGTGG	21	0	0	0	0	0	0	0	48.3327	48.3327	0	0	0	24.1663
reads_14542	TCGAGCAGCGACATCCTAACT	21	0	0	0	0	0	0	0	0.160574	0.160574	0	0	0	0.0802868
reads_14543	TCGAGCAGCGACGTCCTAACT	21	0	0	0	0	0	0	0	57.3248	57.3248	0	0	0	28.6624
reads_14544	TCGAGCCAGTTCCAGTCCTTG	21	0	0	0	0	0	0	0	16.5391	16.5391	0	0	0	8.26954
reads_14545	TCGAGCCCGGACCCTGTC	18	0	0	0	0	0.600345	0.600345	0	0	0	0	0	0	0
reads_14546	TCGAGCCCGGACCCTGTCG	19	0	0	0	0	0.600345	0.600345	0	0	0	0	0	0	0
reads_14547	TCGAGCCGTGGAAACAGTCACTG	23	0	0	0	0	0	0	0	79.1628	79.1628	0	0	0	39.5814
reads_14548	TCGAGCCTACATCATAATTTGTTG	24	0	0	0	0	0	0	0	0	0	0	1.16975	1.16975	0
reads_14549	TCGAGCCTACATCATAATTTGTTGC	25	0	0.718613	0.718613	0	1.20069	1.20069	0	1.92688	1.92688	0	9.35801	9.35801	1.32275
reads_14550	TCGAGCCTACGTCACAATTTGTTG	24	0	0	0	0	0	0	0	0.321147	0.321147	0	2.3395	2.3395	0.160574
reads_14551	TCGAGCCTACGTCACAATTTGTTGC	25	0	0	0	0	0	0	0	0.963442	0.963442	0	9.35801	9.35801	0.481721
reads_14552	TCGAGCCTACGTCATAATTTG	21	0	126.296	126.296	0	0	0	0	0	0	0	0	0	63.1481
reads_14553	TCGAGCCTACGTCATAATTTGTTG	24	0	189.355	189.355	0	0	0	0	939.677	939.677	0	6639.51	6639.51	564.516
reads_14554	TCGAGCCTACGTCATAATTTGTTGC	25	0	2642.88	2642.88	0	1288.34	1288.34	0	3950.92	3950.92	0	42174.2	42174.2	3296.9
reads_14555	TCGAGCCTACGTCATAATTTGTTGT	25	0	2.51515	2.51515	0	3.60207	3.60207	0	4.97778	4.97778	0	51.469	51.469	3.74646
reads_14556	TCGAGCCTACGTCATAATTTTTTGC	25	0	0	0	0	200.515	200.515	0	0	0	0	0	0	0
reads_14557	TCGAGCCTATGTCATAATTTG	21	0	0.179653	0.179653	0	0	0	0	0	0	0	0	0	0.0898266
reads_14558	TCGAGCCTATGTCATAATTTGTTG	24	0	0.359307	0.359307	0	0	0	0	0.481721	0.481721	0	1.16975	1.16975	0.420514
reads_14559	TCGAGCCTATGTCATAATTTGTTGC	25	0	1.97619	1.97619	0	3.60207	3.60207	0	52.6682	52.6682	0	24.5648	24.5648	27.3222
reads_14560	TCGAGGATTAAAAATGACGTATTT	24	0	0	0	0	0	0	0	78.5205	78.5205	0	0	0	39.2603
reads_14561	TCGAGGTCTAGTTCCAATTT	20	0	0.359307	0.359307	0	0	0	0	0	0	0	0	0	0.179653
reads_14562	TCGAGTTGCCGCGACGTT	18	0	0	0	0	263.552	263.552	0	0	0	0	0	0	0
reads_14563	TCGAGTTGCTGCGACGTT	18	0	0	0	0	0.600345	0.600345	0	0	0	0	0	0	0
reads_14564	TCGAGTTGTCGCGACGTT	18	0	0	0	0	1.20069	1.20069	0	0	0	0	0	0	0
reads_14565	TCGATAAACCTCTGCATCCAG	21	0	2645.75	2645.75	0	3.00173	3.00173	0	425.681	425.681	0	0	0	1535.72
reads_14566	TCGATACGCCTGTGGAACGCC	21	0	0.179653	0.179653	0	0	0	0	0	0	0	0	0	0.0898266
reads_14567	TCGATATCTTCGGGGGACCATGG	23	0	0	0	0	0	0	0	2.56918	2.56918	0	0	0	1.28459
reads_14568	TCGATATCTTCGGGGGACCATGGA	24	0	0	0	0	0	0	0	175.989	175.989	0	0	0	87.9944
reads_14569	TCGATCAAGGACTATCTCAAT	21	0	0	0	0	0	0	0	66.9592	66.9592	0	0	0	33.4796
reads_14570	TCGATCATATTCATCTCACCAACC	24	0	0	0	0	0	0	0	76.7542	76.7542	0	0	0	38.3771
reads_14571	TCGATCCCCTAATCTCCTTCCATC	24	0	0	0	0	0	0	0	0.321147	0.321147	0	0	0	0.160574
reads_14572	TCGATCTGAAATTTTTTTGTAGC	23	0	251.335	251.335	0	0.600345	0.600345	0	0	0	0	0	0	125.667
reads_14573	TCGATGATGAGAGCGTGTGTT	21	0	0	0	0	0.600345	0.600345	0	0	0	0	0	0	0
reads_14574	TCGATGATGGGAGCGTGTGTT	21	0	0	0	0	617.755	617.755	0	0	0	0	0	0	0
reads_14575	TCGATGATGGTAGCAGAGCAA	21	0	0	0	0	0	0	0	83.98	83.98	0	0	0	41.99
reads_14576	TCGATGCCCGCTGATCTTATC	21	0	0	0	0	0	0	0	103.891	103.891	0	0	0	51.9456
reads_14577	TCGATGCCCGCTGATCTTATCTTC	24	0	201.751	201.751	0	1.20069	1.20069	0	0	0	0	0	0	100.875
reads_14578	TCGATGGCCTAAATTGTATAATT	23	0	0.359307	0.359307	0	0	0	0	0	0	0	0	0	0.179653
reads_14579	TCGATGGTAGGATAGTGGCGTACCA	25	0	0.179653	0.179653	0	0	0	0	0	0	0	0	0	0.0898266
reads_14580	TCGATTAGAAGCAATGTCCTCA	22	0	250.257	250.257	0	0	0	0	0	0	0	0	0	125.129
reads_14581	TCGATTCCGATAGCCGGCT	19	0	0	0	0	0	0	0	43.0337	43.0337	0	0	0	21.5169
reads_14582	TCGATTCGACTTGTGATTTTCTAT	24	0	0	0	0	0	0	0	60.0546	60.0546	0	0	0	30.0273
reads_14583	TCGATTGAGTGGTTCGTTCATTC	23	0	0	0	0	0.600345	0.600345	0	0	0	0	0	0	0
reads_14584	TCGATTGTGTTCATGCTCTAAC	22	0	0	0	0	0	0	0	117.701	117.701	0	0	0	58.8503
reads_14585	TCGATTTGACTTGTTGGTTA	20	0	0	0	0	0	0	0	28.7427	28.7427	0	0	0	14.3713
reads_14586	TCGCACTGGCCTATGAATG	19	0	0	0	0	0	0	0	0.160574	0.160574	0	0	0	0.0802868
reads_14587	TCGCACTGGCCTATGAATGAATT	23	0	0.179653	0.179653	0	0	0	0	0	0	0	0	0	0.0898266
reads_14588	TCGCATCACGTAGGACCAT	19	0	0	0	0	0	0	0	51.0624	51.0624	0	0	0	25.5312
reads_14589	TCGCCACTCTCACTCTGCTCGTTT	24	0	0	0	0	0	0	0	57.9671	57.9671	0	0	0	28.9835
reads_14590	TCGCCACTCTCCATTCTCGCTC	22	0	0	0	0	0	0	0	0.481721	0.481721	0	0	0	0.240861
reads_14591	TCGCCACTCTCCATTCTCGCTCC	23	0	0	0	0	0	0	0	0	0	0	3.50925	3.50925	0
reads_14592	TCGCCACTCTCCATTCTCGCTCG	23	0	0	0	0	0	0	0	0	0	0	1824.81	1824.81	0
reads_14593	TCGCCACTCTCTATTCTCGCTCG	23	0	0	0	0	0	0	0	0	0	0	5.84875	5.84875	0
reads_14594	TCGCCACTCTTGTTCTCTCTCACG	24	0	0	0	0	0	0	0	70.0101	70.0101	0	0	0	35.0051
reads_14595	TCGCCATTTGTCTGATTTTCTC	22	0	261.036	261.036	0	0	0	0	0	0	0	0	0	130.518
reads_14596	TCGCCCAACCGACTGTCCAATT	22	0	0	0	0	0.600345	0.600345	0	0	0	0	0	0	0
reads_14597	TCGCCGGCGTCGTAAAATCCATT	23	0	84.6167	84.6167	0	0.600345	0.600345	0	0	0	0	0	0	42.3084
reads_14598	TCGCCGGTTCGAGTCCGGC	19	0.179653	0	0.179653	0	0	0	0	0	0	0	0	0	0.0898266
reads_14599	TCGCCTCCAAACGCCATTACATTT	24	0	252.593	252.593	0	0	0	0	474.013	474.013	0	0	0	363.303
reads_14600	TCGCCTCCAAACGCCATTACATTTT	25	0	0	0	0	0	0	0	0.160574	0.160574	0	0	0	0.0802868
reads_14601	TCGCCTCCAGACTAATGTTCTTTT	24	0	0	0	0	0	0	0	75.3091	75.3091	0	0	0	37.6545
reads_14602	TCGCCTCCGTGTGATTCATCCT	22	0	0	0	0	0	0	0	42.0703	42.0703	0	0	0	21.0352
reads_14603	TCGCCTCGCCTCTCGCCAAAG	21	0	0	0	0	0	0	0	43.0337	43.0337	0	0	0	21.5169
reads_14604	TCGCCTCGCCTCTCGCCAAGG	21	0	0	0	0	0	0	0	64.7112	64.7112	0	0	0	32.3556
reads_14605	TCGCCTCGGGTTAACTTTATTATA	24	0	278.822	278.822	0	0	0	0	0	0	0	0	0	139.411
reads_14606	TCGCCTCTCGCTTTATACACAG	22	0	0	0	0	0	0	0	61.018	61.018	0	0	0	30.509
reads_14607	TCGCCTCTCTCTTTATACACAG	22	0	0	0	0	0	0	0	0.160574	0.160574	0	0	0	0.0802868
reads_14608	TCGCCTCTGTCTGTTATACC	20	0	0	0	0	0	0	0	46.2452	46.2452	0	0	0	23.1226
reads_14609	TCGCCTTGACCGTTTTTT	18	0	0	0	0	0	0	0	27.137	27.137	0	0	0	13.5685
reads_14610	TCGCGAATCCAGTAACTAACCATG	24	0	0.179653	0.179653	0	1053.61	1053.61	0	0	0	0	0	0	0.0898266
reads_14611	TCGCGACTCTCCATTCTCGCTCG	23	0	0	0	0	0	0	0	0	0	0	1.16975	1.16975	0
reads_14612	TCGCGAGCCGGGCTTTTAGAGATG	24	0	0	0	0	0	0	0	71.2947	71.2947	0	0	0	35.6474
reads_14613	TCGCGCTGACATGTCAATTTGACC	24	0	0	0	0	0	0	0	144.356	144.356	0	0	0	72.1779
reads_14614	TCGCGTAGCTATGACAGAATCT	22	0	0	0	0	0	0	0	45.7635	45.7635	0	0	0	22.8817
reads_14615	TCGCGTGTTCTTCCGTTGTGTC	22	0	224.926	224.926	0	0.600345	0.600345	0	0	0	0	0	0	112.463
reads_14616	TCGCTAGCCTAAATTGTATAAT	22	0	0.179653	0.179653	0	0	0	0	0	0	0	0	0	0.0898266
reads_14617	TCGCTAGCTTCCGCATTTACACCT	24	0	0	0	0	0	0	0	60.6968	60.6968	0	0	0	30.3484
reads_14618	TCGCTATCTTCAGCCATGAGAT	22	0	0	0	0	0	0	0	31.9542	31.9542	0	0	0	15.9771
reads_14619	TCGCTATCTTCAGCCATGTGAT	22	0	0	0	0	0	0	0	0.160574	0.160574	0	0	0	0.0802868
reads_14620	TCGCTATGGTGCCTACAATC	20	0	0	0	0	0	0	0	58.4488	58.4488	0	0	0	29.2244
reads_14621	TCGCTCGCCATTCTCATATCT	21	0	0	0	0	0	0	0	38.5377	38.5377	0	0	0	19.2688
reads_14622	TCGCTCGCCTAAATTGTATAATT	23	0	0.179653	0.179653	0	0	0	0	0	0	0	0	0	0.0898266
reads_14623	TCGCTCGCCTAAATTGTATAATTC	24	0	0.359307	0.359307	0	0	0	0	0	0	0	1.16975	1.16975	0.179653
reads_14624	TCGCTCGTCGCGCACCTCC	19	0	0	0	0	0.600345	0.600345	0	0	0	0	0	0	0
reads_14625	TCGCTCGTCGCGCGCCTCC	19	0	0	0	0	1386.8	1386.8	0	0	0	0	0	0	0
reads_14626	TCGCTCTCCTCTCTTTCTCTCC	22	0	0	0	0	0	0	0	46.7269	46.7269	0	0	0	23.3635
reads_14627	TCGCTGACCAAAATTGTATAATTC	24	0	0	0	0	0	0	0	0.321147	0.321147	0	0	0	0.160574
reads_14628	TCGCTGACCTAAATTGTATAAT	22	0	0	0	0	0	0	0	0.160574	0.160574	0	0	0	0.0802868
reads_14629	TCGCTGACCTAAATTGTATAATT	23	0	0.179653	0.179653	0	0	0	0	0	0	0	0	0	0.0898266
reads_14630	TCGCTGACCTAAATTGTATAATTC	24	0	0.718613	0.718613	0	0	0	0	0.481721	0.481721	0	23.395	23.395	0.600167
reads_14631	TCGCTGACCTAAATTGTATAGTT	23	0	0.179653	0.179653	0	0	0	0	0	0	0	0	0	0.0898266
reads_14632	TCGCTGATCCACGAAGCTGGAG	22	0	0.179653	0.179653	0	0	0	0	0	0	0	0	0	0.0898266
reads_14633	TCGCTGCCCTAAATTGTATAAT	22	0	0	0	0	0	0	0	0.160574	0.160574	0	0	0	0.0802868
reads_14634	TCGCTGCCCTAAATTGTATAATT	23	0	0.179653	0.179653	0	0	0	0	0	0	0	0	0	0.0898266
reads_14635	TCGCTGCCCTAAATTGTATAATTC	24	0	0	0	0	0	0	0	0.160574	0.160574	0	1.16975	1.16975	0.0802868
reads_14636	TCGCTGGACCACGAAGCTGGAG	22	0	0.359307	0.359307	0	0	0	0	0	0	0	0	0	0.179653
reads_14637	TCGCTGGACTAAATTGTATAATTC	24	0	0.179653	0.179653	0	0	0	0	0	0	0	0	0	0.0898266
reads_14638	TCGCTGGCATAAATTGTATAATT	23	0	0.53896	0.53896	0	0	0	0	0	0	0	0	0	0.26948
reads_14639	TCGCTGGCCAAAATTGTATAAT	22	0	0	0	0	0	0	0	0.160574	0.160574	0	0	0	0.0802868
reads_14640	TCGCTGGCCAAAATTGTATAATTC	24	0	0.179653	0.179653	0	0	0	0	76.7542	76.7542	0	1.16975	1.16975	38.4669
reads_14641	TCGCTGGCCATTTGTATAAATT	22	0	0	0	0	0	0	0	0.160574	0.160574	0	0	0	0.0802868
reads_14642	TCGCTGGCCCACGAAGCTGGAG	22	0	0.179653	0.179653	0	0	0	0	0	0	0	0	0	0.0898266
reads_14643	TCGCTGGCCGACGTATAACTATC	23	0	272.354	272.354	0	0	0	0	0	0	0	0	0	136.177
reads_14644	TCGCTGGCCTAAACTGTATAATTC	24	0	0.179653	0.179653	0	0	0	0	0	0	0	0	0	0.0898266
reads_14645	TCGCTGGCCTAAATAGTATAATT	23	0	0.179653	0.179653	0	0	0	0	0	0	0	0	0	0.0898266
reads_14646	TCGCTGGCCTAAATTATATAATTC	24	0	0	0	0	0	0	0	0	0	0	1.16975	1.16975	0
reads_14647	TCGCTGGCCTAAATTGCATAATTC	24	0	0.179653	0.179653	0	0	0	0	0	0	0	0	0	0.0898266
reads_14648	TCGCTGGCCTAAATTGTACAATT	23	0	0	0	0	0	0	0	69.2073	69.2073	0	0	0	34.6036
reads_14649	TCGCTGGCCTAAATTGTATAAGTC	24	0	0	0	0	0	0	0	0.160574	0.160574	0	0	0	0.0802868
reads_14650	TCGCTGGCCTAAATTGTATAAT	22	0	0	0	0	0	0	0	119.949	119.949	0	0	0	59.9743
reads_14651	TCGCTGGCCTAAATTGTATAATT	23	0	221.692	221.692	0	0	0	0	0.160574	0.160574	0	0	0	110.926
reads_14652	TCGCTGGCCTAAATTGTATAATTC	24	0	259.599	259.599	0	0.600345	0.600345	0	128.459	128.459	0	2532.51	2532.51	194.029
reads_14653	TCGCTGGCCTAAATTGTATAATTT	24	0	0	0	0	0	0	0	0.160574	0.160574	0	0	0	0.0802868
reads_14654	TCGCTGGCCTAAATTGTATACTTC	24	0	0.179653	0.179653	0	0	0	0	0	0	0	0	0	0.0898266
reads_14655	TCGCTGGCCTAAATTGTATAGTT	23	0	0.359307	0.359307	0	0	0	0	0	0	0	0	0	0.179653
reads_14656	TCGCTGGCCTAAATTGTATAGTTC	24	0	0.179653	0.179653	0	0	0	0	0	0	0	0	0	0.0898266
reads_14657	TCGCTGGCCTAAATTGTATATT	22	0	0	0	0	0	0	0	0.160574	0.160574	0	0	0	0.0802868
reads_14658	TCGCTGGCCTAAATTGTATATTTC	24	0	0.179653	0.179653	0	0	0	0	0	0	0	1.16975	1.16975	0.0898266
reads_14659	TCGCTGGCCTAAATTGTATTATTC	24	0	0.179653	0.179653	0	0	0	0	0.160574	0.160574	0	1.16975	1.16975	0.170113
reads_14660	TCGCTGGCCTAAATTGTGTAATT	23	0	0.179653	0.179653	0	0	0	0	0	0	0	0	0	0.0898266
reads_14661	TCGCTGGCCTAAATTGTGTAATTC	24	0	0.359307	0.359307	0	0	0	0	0	0	0	0	0	0.179653
reads_14662	TCGCTGGCCTAATTTGTATAATTC	24	0	0	0	0	0	0	0	0	0	0	1.16975	1.16975	0
reads_14663	TCGCTGGCCTAGATTGTATAATTC	24	0	0	0	0	0	0	0	0	0	0	1.16975	1.16975	0
reads_14664	TCGCTGGCCTATATTGTATAATTC	24	0	0	0	0	0	0	0	0	0	0	1.16975	1.16975	0
reads_14665	TCGCTGGCTTAAATTGTATAATTC	24	0	0.179653	0.179653	0	0	0	0	0	0	0	0	0	0.0898266
reads_14666	TCGCTGGGCTAAATTGTATAATT	23	0	0.179653	0.179653	0	0	0	0	0	0	0	0	0	0.0898266
reads_14667	TCGCTGGTCCACGAACCTGGAG	22	0	0.179653	0.179653	0	0	0	0	0	0	0	0	0	0.0898266
reads_14668	TCGCTGGTCCACGAAGCTGAAG	22	0	0.179653	0.179653	0	0	0	0	0	0	0	0	0	0.0898266
reads_14669	TCGCTGGTCCACGAAGCTGGAG	22	0	260.677	260.677	0	0	0	0	0	0	0	0	0	130.338
reads_14670	TCGCTGGTCCACGAAGGTGGAG	22	0	0.179653	0.179653	0	0	0	0	0	0	0	0	0	0.0898266
reads_14671	TCGCTGGTCCATGAAGCTGGAG	22	0	0.359307	0.359307	0	0	0	0	0	0	0	0	0	0.179653
reads_14672	TCGCTGGTCTAAATTGTATAATTC	24	0	0	0	0	0	0	0	0	0	0	1.16975	1.16975	0
reads_14673	TCGCTGTCCTAAATTGTATAATTC	24	0	0	0	0	0	0	0	0.160574	0.160574	0	0	0	0.0802868
reads_14674	TCGCTGTTTCAATTTGTTTGTTCC	24	0	0	0	0	0	0	0	63.266	63.266	0	0	0	31.633
reads_14675	TCGCTTAGACTATGATCAAAAT	22	0	0	0	0	0	0	0	68.7255	68.7255	0	0	0	34.3628
reads_14676	TCGCTTCCCCACTTTTTATACA	22	0	0.179653	0.179653	0	0	0	0	0	0	0	0	0	0.0898266
reads_14677	TCGCTTCCTAACTTTTTATACA	22	0	0.179653	0.179653	0	0	0	0	0	0	0	0	0	0.0898266
reads_14678	TCGCTTCCTATCGCTCGCCTCTCT	24	0	0.179653	0.179653	0	0	0	0	0	0	0	0	0	0.0898266
reads_14679	TCGCTTCCTCACTGTTTATACA	22	0	0.179653	0.179653	0	0	0	0	0	0	0	0	0	0.0898266
reads_14680	TCGCTTCCTCACTTTTATACA	21	0	0.179653	0.179653	0	0	0	0	0	0	0	0	0	0.0898266
reads_14681	TCGCTTCCTCACTTTTTAAACA	22	0	0.179653	0.179653	0	0	0	0	0	0	0	0	0	0.0898266
reads_14682	TCGCTTCCTCACTTTTTATACA	22	0	167.617	167.617	0	0	0	0	0	0	0	0	0	83.8083
reads_14683	TCGCTTCCTCACTTTTTATATA	22	0	0.179653	0.179653	0	0	0	0	0	0	0	0	0	0.0898266
reads_14684	TCGCTTCCTCACTTTTTATGCA	22	0	0.179653	0.179653	0	0	0	0	0	0	0	0	0	0.0898266
reads_14685	TCGCTTCCTGTCGCTCGCCTCTCT	24	0	196.181	196.181	0	0	0	0	0	0	0	0	0	98.0907
reads_14686	TCGCTTCCTGTCGCTCGTCTCTCT	24	0	0	0	0	0	0	0	57.6459	57.6459	0	0	0	28.823
reads_14687	TCGCTTGCTCACTTTTTATACA	22	0	0.179653	0.179653	0	0	0	0	0	0	0	0	0	0.0898266
reads_14688	TCGCTTGCTGTCTTGTTCTCTG	22	0	212.171	212.171	0	0	0	0	0	0	0	0	0	106.085
reads_14689	TCGCTTGGTGCAGGTCGGG	19	0	248.64	248.64	0	0	0	0	4.81721	4.81721	0	0	0	126.729
reads_14690	TCGCTTGGTGCAGGTCGGGA	20	0	0	0	0	0	0	0	283.734	283.734	0	0	0	141.867
reads_14691	TCGCTTGGTGCAGGTCGGGAC	21	0	5288.09	5288.09	0	1858.07	1858.07	0	3831.29	3831.29	0	0	0	4559.69
reads_14692	TCGCTTGGTGCAGGTCGGGACC	22	0	562.674	562.674	0	0.600345	0.600345	0	97.1471	97.1471	0	0	0	329.911
reads_14693	TCGCTTGTCATTCTTCCTCT	20	0	181.45	181.45	0	0	0	0	0	0	0	0	0	90.7249
reads_14694	TCGCTTGTCGCGCGCCTCC	19	0	0	0	0	0.600345	0.600345	0	0	0	0	0	0	0
reads_14695	TCGCTTTGACCGGTGATTCCAC	22	0	0	0	0	0	0	0	0.160574	0.160574	0	0	0	0.0802868
reads_14696	TCGCTTTGGCCAGTGATTCCAC	22	0	0	0	0	0	0	0	0.160574	0.160574	0	0	0	0.0802868
reads_14697	TCGCTTTGGCCGGTGATTCCAC	22	0	0	0	0	0	0	0	51.5441	51.5441	0	0	0	25.7721
reads_14698	TCGCTTTGGCCGGTGTTTCCAC	22	0	0	0	0	0	0	0	0.160574	0.160574	0	0	0	0.0802868
reads_14699	TCGCTTTGGCTGGTGATTCCAC	22	0	0	0	0	0	0	0	0.160574	0.160574	0	0	0	0.0802868
reads_14700	TCGGAAAACAAATTGCAGCTAAGTG	25	0	0	0	0	0	0	0	115.292	115.292	0	0	0	57.6459
reads_14701	TCGGAAGCTTGGGTCGAAGAATGCT	25	0	0	0	0	866.899	866.899	0	0	0	0	0	0	0
reads_14702	TCGGAATTGAGTGAGTGAGTT	21	0	0	0	0	0	0	0	57.6459	57.6459	0	0	0	28.823
reads_14703	TCGGAATTTTTTGTTTGTGTAG	22	0	0	0	0	0	0	0	0.160574	0.160574	0	0	0	0.0802868
reads_14704	TCGGACCACATCATGCATTT	20	0	194.205	194.205	0	0	0	0	0	0	0	0	0	97.1026
reads_14705	TCGGACCAGGCTTCATTCC	19	0	0	0	0	0	0	0	32.1147	32.1147	0	0	0	16.0574
reads_14706	TCGGACCAGGCTTCATTCCC	20	0	0.359307	0.359307	0	0.600345	0.600345	0	36.6108	36.6108	0	0	0	18.4851
reads_14707	TCGGACCAGGCTTCATTCCCC	21	0	2137.51	2137.51	0	1321.96	1321.96	0	1168.17	1168.17	0	2.3395	2.3395	1652.84
reads_14708	TCGGACCAGGCTTCATTCCT	20	0	0	0	0	0	0	0	32.5965	32.5965	0	0	0	16.2982
reads_14709	TCGGACCAGGCTTCATTCCTC	21	0	468.895	468.895	0	0	0	0	294.01	294.01	0	0	0	381.453
reads_14710	TCGGACGATAAGAATGTGTTACG	23	0	0	0	0	0	0	72.2582	0	72.2582	0	0	0	36.1291
reads_14711	TCGGACTCCATGCTCATCAATAGA	24	0	0	0	0	0	0	0	83.0166	83.0166	0	0	0	41.5083
reads_14712	TCGGACTCCGCTATATAAAGCCAT	24	0	0	0	0	0	0	0	73.2216	73.2216	0	0	0	36.6108
reads_14713	TCGGACTCGAGTAATTTTAG	20	0	0	0	0	0	0	0	38.3771	38.3771	0	0	0	19.1886
reads_14714	TCGGACTTTGCTATTGGTGGC	21	0	285.11	285.11	0	0	0	0	69.0467	69.0467	0	0	0	177.078
reads_14715	TCGGAGTTTAGCTGCCATAGGA	22	0	0	0	0	0.600345	0.600345	0	0	0	0	0	0	0
reads_14716	TCGGATACATAGTCAAGGGATGT	23	0	0.179653	0.179653	0	0	0	0	0	0	0	0	0	0.0898266
reads_14717	TCGGATATTTGGATCGAGTATA	22	0	0	0	0	0	0	0	56.2008	56.2008	0	0	0	28.1004
reads_14718	TCGGATCTCTATTTTTGTTTAG	22	0	88.7487	88.7487	0	0	0	0	0	0	0	0	0	44.3744
reads_14719	TCGGATGTGGGGACTTGTATATACG	25	0	0.53896	0.53896	0	1275.73	1275.73	0	0	0	0	0	0	0.26948
reads_14720	TCGGATTCGAACTTTAATATGAA	23	0	0	0	0	0	0	0	0.321147	0.321147	0	0	0	0.160574
reads_14721	TCGGCACTTATCTTATTCTATA	22	0	0	0	0	0	0	0	58.77	58.77	0	0	0	29.385
reads_14722	TCGGCCACACTTAACACAATTCTT	24	0	0	0	0	0	0	0	0.160574	0.160574	0	0	0	0.0802868
reads_14723	TCGGCCACACTTAACACAGTTC	22	0	179.833	179.833	0	0.600345	0.600345	0	163.143	163.143	0	0	0	171.488
reads_14724	TCGGCCACACTTAACACAGTTCTT	24	0	0	0	0	0	0	0	71.937	71.937	0	0	0	35.9685
reads_14725	TCGGCCACACTTAGCACAGGTC	22	0	0.179653	0.179653	0	0	0	0	0	0	0	0	0	0.0898266
reads_14726	TCGGCCACACTTAGCACAGTTC	22	0	0.53896	0.53896	0	0	0	0	0	0	0	0	0	0.26948
reads_14727	TCGGCCACATTTAACACAGTTCTT	24	0	0	0	0	0	0	0	0.160574	0.160574	0	0	0	0.0802868
reads_14728	TCGGCCCTTGTATCGTGACATAAT	24	0	248.101	248.101	0	0.600345	0.600345	0	0	0	0	0	0	124.051
reads_14729	TCGGCCTAGCTTTCGTAGAAAT	22	0	0	0	0	0	0	0	73.8639	73.8639	0	0	0	36.9319
reads_14730	TCGGCCTGACACACCCCA	18	0	0.179653	0.179653	0	0	0	0	0	0	0	0	0	0.0898266
reads_14731	TCGGCGGAAGTAGCTAGCTAACC	23	0	0	0	0	0	0	0	0.160574	0.160574	0	0	0	0.0802868
reads_14732	TCGGCGGCAGTAGCTAGCTAACC	23	0	0	0	0	0	0	0	0.160574	0.160574	0	0	0	0.0802868
reads_14733	TCGGCGGTAGAAGCTAGCTAACC	23	0	0	0	0	0	0	0	0.160574	0.160574	0	0	0	0.0802868
reads_14734	TCGGCGGTAGTACCTAGCTAACC	23	0	0	0	0	0	0	0	0.160574	0.160574	0	0	0	0.0802868
reads_14735	TCGGCGGTAGTAGCTAGCTAACC	23	0	0	0	0	0	0	0	65.9958	65.9958	0	0	0	32.9979
reads_14736	TCGGCGGTAGTAGCTAGCTAACT	23	0	0	0	0	0	0	0	0.160574	0.160574	0	0	0	0.0802868
reads_14737	TCGGCGGTAGTAGCTTGCTAACC	23	0	0	0	0	0	0	0	0.160574	0.160574	0	0	0	0.0802868
reads_14738	TCGGCGGTAGTAGTTAGCTAACC	23	0	0	0	0	0	0	0	0.160574	0.160574	0	0	0	0.0802868
reads_14739	TCGGCGGTAGTTGCTAGCTAACC	23	0	0	0	0	0	0	0	0.160574	0.160574	0	0	0	0.0802868
reads_14740	TCGGCGTCGTGATTGAACATG	21	0	0	0	0	0	0	0	62.3026	62.3026	0	0	0	31.1513
reads_14741	TCGGCTACTTCGTGGATCTAGT	22	0	0	0	0	0	0	0	0.160574	0.160574	0	0	0	0.0802868
reads_14742	TCGGCTGCCAATTTGTTTCGT	21	0	0	0	0	549.316	549.316	0	0	0	0	0	0	0
reads_14743	TCGGCTTGGTCATTCAATTTACT	23	0	0	0	0	0	0	0	41.7492	41.7492	0	0	0	20.8746
reads_14744	TCGGGACGTGGACCAGCGTG	20	0	0.53896	0.53896	0	0	0	0	0	0	0	1.16975	1.16975	0.26948
reads_14745	TCGGGACGTGGACCAGCGTGG	21	0	0.53896	0.53896	0	17.41	17.41	0	0	0	0	3.50925	3.50925	0.26948
reads_14746	TCGGGAGGGAAGCGGATGAGGGCCG	25	0	0	0	0	1.20069	1.20069	0	0	0	0	0	0	0
reads_14747	TCGGGATCTTCAAGTGTCGCCTAGG	25	0	0	0	0	0	0	0	79.1628	79.1628	0	0	0	39.5814
reads_14748	TCGGGATTTTTTGTTTGTGTAG	22	0	0	0	0	0	0	0	61.6603	61.6603	0	0	0	30.8301
reads_14749	TCGGGGACATCGCATCAGTTT	21	0	0	0	0	0	0	0	57.3248	57.3248	0	0	0	28.6624
reads_14750	TCGGGGGTGTCGTAATCTT	19	0.359307	0	0.359307	0	0	0	0	0	0	0	0	0	0.179653
reads_14751	TCGGGTCGGGGCTTGTTTGTTGA	23	0	0	0	0	1147.26	1147.26	0	0	0	0	0	0	0
reads_14752	TCGGTCCGATGCCACGTCG	19	0	0	0	0	0	0	0	0.160574	0.160574	0	0	0	0.0802868
reads_14753	TCGGTCCGATGCCACGTCGA	20	0	0	0	0	0	0	0	0.160574	0.160574	0	0	0	0.0802868
reads_14754	TCGGTCCGATGCCACGTCGACG	22	0	0	0	0	0	0	0	2.08746	2.08746	0	0	0	1.04373
reads_14755	TCGGTCCGATGCCACGTCGACGGTA	25	0	0.179653	0.179653	0	0	0	0	0	0	0	0	0	0.0898266
reads_14756	TCGGTGCGTGAAGGGTTTTAAAG	23	0	0.179653	0.179653	0	0	0	0	0	0	0	0	0	0.0898266
reads_14757	TCGGTGCGTGGAGGGTTTTAAAA	23	0	0.179653	0.179653	0	0	0	0	0	0	0	0	0	0.0898266
reads_14758	TCGGTGCGTGGAGGGTTTTAAAG	23	0	224.926	224.926	0	0	0	0	0	0	0	0	0	112.463
reads_14759	TCGGTGGACGTAGGTTATGGT	21	0	0	0	0	0	0	0	0.160574	0.160574	0	0	0	0.0802868
reads_14760	TCGGTGGAGGTAGGTTATGGT	21	0	0	0	0	0	0	0	30.9907	30.9907	0	0	0	15.4954
reads_14761	TCGGTGGAGGTTGGTTATGGT	21	0	0	0	0	0	0	0	0.160574	0.160574	0	0	0	0.0802868
reads_14762	TCGGTGGCCTAAATTGTATAATT	23	0	0.179653	0.179653	0	0	0	0	0	0	0	0	0	0.0898266
reads_14763	TCGGTGGCGGTAGGTTATGGT	21	0	0	0	0	0	0	0	0.321147	0.321147	0	0	0	0.160574
reads_14764	TCGGTTACTGGCTATTCTGAT	21	0	0.179653	0.179653	0	0	0	0	0	0	0	0	0	0.0898266
reads_14765	TCGTAATCTAATCATGTCCTAGGT	24	0	0	0	0	0	0	0	0.160574	0.160574	0	0	0	0.0802868
reads_14766	TCGTACGAATTGTAGTCTG	19	0	0.179653	0.179653	0	0	0	0	0	0	0	0	0	0.0898266
reads_14767	TCGTAGCGGTTTTGTTGTT	19	0	0	0	0	391.425	391.425	0	0	0	0	0	0	0
reads_14768	TCGTAGCTACATGTTACATAT	21	0	0	0	0	0	0	0	37.5742	37.5742	0	0	0	18.7871
reads_14769	TCGTAGCTTAGCTGCCATAGGA	22	0	0	0	0	0.600345	0.600345	0	0	0	0	0	0	0
reads_14770	TCGTAGGCCTAAATTGTATAATT	23	0	0.179653	0.179653	0	0	0	0	0	0	0	0	0	0.0898266
reads_14771	TCGTAGTAGGACTTTGGGAT	20	0	0	0	0	1.20069	1.20069	0	0	0	0	0	0	0
reads_14772	TCGTAGTCTTCCTAAGAGGT	20	0	0	0	0	0	0	0	0.160574	0.160574	0	0	0	0.0802868
reads_14773	TCGTAGTTGATTCTTGAG	18	0	0.179653	0.179653	0	0	0	0	0	0	0	0	0	0.0898266
reads_14774	TCGTAGTTTAGCTGCCATAGG	21	0	0	0	0	5.40311	5.40311	0	0	0	0	0	0	0
reads_14775	TCGTAGTTTAGCTGCCATAGGA	22	0	0	0	0	1375.39	1375.39	0	0	0	0	0	0	0
reads_14776	TCGTAGTTTAGCTGCCATGGGA	22	0	0	0	0	0.600345	0.600345	0	0	0	0	0	0	0
reads_14777	TCGTATAGACCACTTGACCC	20	0	0	0	0	0	0	0	0.160574	0.160574	0	0	0	0.0802868
reads_14778	TCGTATAGACCACTTGACCCA	21	0	0	0	0	0	0	0	60.2151	60.2151	0	0	0	30.1076
reads_14779	TCGTCACTCTCCATTCTCGCTCG	23	0	0	0	0	0	0	0	0	0	0	2.3395	2.3395	0
reads_14780	TCGTCAGTAGCTTCGGAAGGCG	22	0	226.902	226.902	0	0	0	0	0	0	0	0	0	113.451
reads_14781	TCGTCAGTAGCTTCGGAAGGTG	22	0	0.179653	0.179653	0	0	0	0	0	0	0	0	0	0.0898266
reads_14782	TCGTCGCTTCATTTTCAACTAC	22	0	72.041	72.041	0	0	0	0	0	0	0	0	0	36.0205
reads_14783	TCGTCGGTAGTAGCTAGCTAACC	23	0	0	0	0	0	0	0	0.160574	0.160574	0	0	0	0.0802868
reads_14784	TCGTCGTCATCTACCCCTTAAGGT	24	0	0	0	0	0	0	0	17.1814	17.1814	0	0	0	8.59069
reads_14785	TCGTCTCGGGGCGTGGACCA	20	0	0.53896	0.53896	0	1.20069	1.20069	0	0	0	0	0	0	0.26948
reads_14786	TCGTCTCGTCCCTTATGTCGGCG	23	0	0	0	0	0	0	0	0	0	0	1.16975	1.16975	0
reads_14787	TCGTCTTGCGCCATATGTACT	21	0	0	0	0	0	0	0	31.1513	31.1513	0	0	0	15.5756
reads_14788	TCGTCTTGTGCCATATGTACT	21	0	0	0	0	0	0	0	0.160574	0.160574	0	0	0	0.0802868
reads_14789	TCGTGAGCCGAATACCGCCGCT	22	0	181.629	181.629	0	0	0	0	0	0	0	0	0	90.8147
reads_14790	TCGTGAGGATCGTCGTGGTGT	21	0	0.179653	0.179653	0	0	0	0	0	0	0	0	0	0.0898266
reads_14791	TCGTGATCTTCTTATGCCTT	20	0	0.179653	0.179653	0	0	0	0	0	0	0	0	0	0.0898266
reads_14792	TCGTGCCATGACTTAGAGAATCTA	24	0	0	0	0	0	0	0	1.76631	1.76631	0	0	0	0.883155
reads_14793	TCGTGCGATGGCGTGGTCCGTGAG	24	0	0	0	0	898.117	898.117	0	0	0	0	0	0	0
reads_14794	TCGTGGCCGAGTGGTTAAG	19	0	0	0	0	0	0	0	0	0	1.16975	0	1.16975	0
reads_14795	TCGTGGTCGTTCTGGAGGTTCT	22	0	0	0	0	411.837	411.837	0	0	0	0	0	0	0
reads_14796	TCGTGGTCTCCAGAGCAGTTAA	22	0	0	0	0	809.866	809.866	0	0	0	0	0	0	0
reads_14797	TCGTGGTTAATACAGTTACT	20	0	0	0	0	0	0	0	56.0402	56.0402	0	0	0	28.0201
reads_14798	TCGTGTCGCTGCCTCTGTT	19	0	0	0	0	0	0	0	46.8875	46.8875	0	0	0	23.4438
reads_14799	TCGTGTGATGGCGTGGTCCGTGAG	24	0	0	0	0	1.20069	1.20069	0	0	0	0	0	0	0
reads_14800	TCGTGTGTCGCCTATGCG	18	0	0	0	0	0	0	0	47.2087	47.2087	0	0	0	23.6043
reads_14801	TCGTTAAGGTTGTCGGAAAAG	21	0	0	0	0	955.149	955.149	0	0	0	0	0	0	0
reads_14802	TCGTTACAGTTTGGCTCCACATCA	24	0	0	0	0	0	0	0	62.3026	62.3026	0	0	0	31.1513
reads_14803	TCGTTACGCCATGGAAAATCC	21	0	0	0	0	0	0	0	2.89033	2.89033	0	0	0	1.44516
reads_14804	TCGTTACTTCTATATCCTAGCT	22	0	191.87	191.87	0	0	0	0	0	0	0	0	0	95.9349
reads_14805	TCGTTAGACCCACAAGACAGTGCC	24	0	1.61688	1.61688	0	0	0	0	0	0	0	0	0	0.80844
reads_14806	TCGTTCCTTTGGTTATTGTGTGAG	24	0	0	0	0	0	0	0	0.160574	0.160574	0	0	0	0.0802868
reads_14807	TCGTTCGTTTGGTTATTGTGTGAG	24	0	0	0	0	0	0	0	81.4109	81.4109	0	0	0	40.7054
reads_14808	TCGTTGACCTAAATTGTATAATT	23	0	0.179653	0.179653	0	0	0	0	0	0	0	0	0	0.0898266
reads_14809	TCGTTGCTCTGTGAAACCAG	20	0	0.53896	0.53896	0	0	0	0	0.642295	0.642295	0	0	0	0.590627
reads_14810	TCGTTGGCATAAATTGTATAATT	23	0	0.53896	0.53896	0	0	0	0	0	0	0	0	0	0.26948
reads_14811	TCGTTGGCCAAAATTGTATAATT	23	0	0.179653	0.179653	0	0	0	0	0	0	0	0	0	0.0898266
reads_14812	TCGTTGGCCTAAATTGTATAATT	23	0	273.073	273.073	0	0	0	0	0	0	0	0	0	136.537
reads_14813	TCGTTGGCCTAAATTTTATAATT	23	0	0.179653	0.179653	0	0	0	0	0	0	0	0	0	0.0898266
reads_14814	TCGTTGGCCTTTTCTCTGC	19	0	0	0	0	0	0	0	0.160574	0.160574	0	0	0	0.0802868
reads_14815	TCGTTGGCCTTTTTCTCTGC	20	0	0	0	0	0	0	0	29.7061	29.7061	0	0	0	14.8531
reads_14816	TCGTTGGCTCCTCTTTATATTTG	23	0	0	0	0	513.896	513.896	0	0	0	0	0	0	0
reads_14817	TCGTTGGTCCACGAAGCTGGAG	22	0	0.179653	0.179653	0	0	0	0	0	0	0	0	0	0.0898266
reads_14818	TCGTTGGTCTAAATTGTATAATT	23	0	0.179653	0.179653	0	0	0	0	0	0	0	0	0	0.0898266
reads_14819	TCGTTGTAGTATAGTGGTAAGTATT	25	0	0	0	0	0	0	0	94.4173	94.4173	0	0	0	47.2087
reads_14820	TCGTTGTCGCTAAAAGTTATTTT	23	0	0	0	0	0	0	0	45.1212	45.1212	0	0	0	22.5606
reads_14821	TCGTTGTGGGTCATAAGGCG	20	0	0	0	0	638.167	638.167	0	0	0	0	0	0	0
reads_14822	TCGTTGTTCTCTCTACTTTTCT	22	0	0	0	0	0	0	0	47.3692	47.3692	0	0	0	23.6846
reads_14823	TCGTTTCCTGTCGCTCGCCTCTCT	24	0	0.179653	0.179653	0	0	0	0	0	0	0	0	0	0.0898266
reads_14824	TCGTTTGGCTAAGTCTTTAAAT	22	0	0	0	0	0	0	0	58.1277	58.1277	0	0	0	29.0638
reads_14825	TCGTTTGTCTTAAATCCGCTTTC	23	0	0.179653	0.179653	0	0	0	0	0	0	0	0	0	0.0898266
reads_14826	TCTAAAATGAACATCACCCGCTT	23	0	0	0	0	0	0	0	55.8796	55.8796	0	0	0	27.9398
reads_14827	TCTAAACCTTAGTTCATGCCTA	22	0	0.179653	0.179653	0	0	0	0	0	0	0	0	0	0.0898266
reads_14828	TCTAAAGTTGGTATTAATTTT	21	0	0	0	0	0	0	0	45.4423	45.4423	0	0	0	22.7212
reads_14829	TCTAAATAACAAAGTCCGCTCAG	23	0	0	0	0	0	0	0	1.60574	1.60574	0	0	0	0.802868
reads_14830	TCTAACTCGTGATTCGCTTCTGTT	24	0	0	0	0	0	0	0	64.0689	64.0689	0	0	0	32.0344
reads_14831	TCTAAGACTGCAAGATCGACC	21	0	0	0	0	0	0	0	66.7986	66.7986	0	0	0	33.3993
reads_14832	TCTAAGGTCGGCTCAAGC	18	0	0	0	0	0	0	0	18.6265	18.6265	0	0	0	9.31327
reads_14833	TCTAATAGTCTTATGTGTTCTT	22	0	0	0	0	0	0	0	41.2674	41.2674	0	0	0	20.6337
reads_14834	TCTAATGCCGCTAAAAGTTGTTTT	24	0	0.179653	0.179653	0	0	0	0	0	0	0	0	0	0.0898266
reads_14835	TCTAATTACTAACTGTTGCCTCC	23	0	0.718613	0.718613	0	0	0	0	0	0	0	0	0	0.359307
reads_14836	TCTAATTACTGACTGTTGCCTCC	23	0	295.709	295.709	0	0	0	0	0	0	0	0	0	147.855
reads_14837	TCTACAACCTTCTCCTTCCCTT	22	0	146.956	146.956	0	0	0	0	0	0	0	0	0	73.4782
reads_14838	TCTACAACCTTCTGCTTCCCTT	22	0	0.179653	0.179653	0	0	0	0	0	0	0	0	0	0.0898266
reads_14839	TCTACAACCTTTTCCTTCCCTT	22	0	0.179653	0.179653	0	0	0	0	0	0	0	0	0	0.0898266
reads_14840	TCTACCACAGCCTACTGGCGCC	22	0	0	0	0	0	0	0	0.160574	0.160574	0	0	0	0.0802868
reads_14841	TCTACCACAGCCTGCTGGCGCC	22	0	0	0	0	0	0	0	78.0388	78.0388	0	0	0	39.0194
reads_14842	TCTACCATCCACCTGTGCCTGC	22	0	0.359307	0.359307	0	0	0	0	0	0	0	0	0	0.179653
reads_14843	TCTACCGACCACCTGTGCCTGC	22	0	0.179653	0.179653	0	0	0	0	0	0	0	0	0	0.0898266
reads_14844	TCTACCGTCCACCTGTGCCAGC	22	0	0.179653	0.179653	0	0	0	0	0	0	0	0	0	0.0898266
reads_14845	TCTACCGTCCACCTGTGCCTCC	22	0	0.179653	0.179653	0	0	0	0	0	0	0	0	0	0.0898266
reads_14846	TCTACCGTCCACCTGTGCCTGC	22	0	225.645	225.645	0	0	0	0	0	0	0	0	0	112.822
reads_14847	TCTACCGTCCACCTGTGCCTGT	22	0	0.179653	0.179653	0	0	0	0	0	0	0	0	0	0.0898266
reads_14848	TCTACCGTCCACCTGTGTCTGC	22	0	0.898266	0.898266	0	0	0	0	0	0	0	0	0	0.449133
reads_14849	TCTACCGTCCGCCTGTGCCTGC	22	0	0.179653	0.179653	0	0	0	0	0	0	0	0	0	0.0898266
reads_14850	TCTACCGTGCACCTGTGCCTGC	22	0	0.179653	0.179653	0	0	0	0	0	0	0	0	0	0.0898266
reads_14851	TCTACGTCATAATTTGTTGC	20	0	0.359307	0.359307	0	0	0	0	0	0	0	1.16975	1.16975	0.179653
reads_14852	TCTACTCAAGATCGCAAACGC	21	0	160.071	160.071	0	0	0	0	0	0	0	0	0	80.0355
reads_14853	TCTACTGCCATTACCAAACC	20	0	0	0	0	0	0	0	0.160574	0.160574	0	0	0	0.0802868
reads_14854	TCTAGACCAAACTCGACATTTC	22	0	0.359307	0.359307	0	0	0	0	0	0	0	0	0	0.179653
reads_14855	TCTAGAGGACGTGAAATTTGGT	22	0	0	0	0	0	0	0	67.1198	67.1198	0	0	0	33.5599
reads_14856	TCTAGATCGAAATGCGTAAATCT	23	0	0	0	0	0	0	0	0.160574	0.160574	0	0	0	0.0802868
reads_14857	TCTAGCCTGTAACAAGTTCCT	21	0	0	0	0	0	0	0	39.3405	39.3405	0	0	0	19.6703
reads_14858	TCTAGCTCCGTTTATATAATTA	22	0	264.09	264.09	0	0.600345	0.600345	0	0	0	0	0	0	132.045
reads_14859	TCTAGCTCTACCGTCCACCTGT	22	0	0.179653	0.179653	0	0	0	0	0	0	0	0	0	0.0898266
reads_14860	TCTAGGATCACCAAGCTGGGG	21	0	0	0	0	0	0	0	77.2359	77.2359	0	0	0	38.618
reads_14861	TCTAGGCTGGCTTTGTAGGTAT	22	0	0	0	0	0	0	0	84.9435	84.9435	0	0	0	42.4717
reads_14862	TCTAGGGACCTAAGACACATATCT	24	0	0	0	0	0	0	0	40.1434	40.1434	0	0	0	20.0717
reads_14863	TCTAGTCTATATGTCATTTCAG	22	0	0	0	0	0	0	0	39.9828	39.9828	0	0	0	19.9914
reads_14864	TCTAGTTGAGGTGGGGTGTACATT	24	0	0	0	0	0	0	0	74.8273	74.8273	0	0	0	37.4137
reads_14865	TCTAGTTGTAGCCCGTCTATT	21	0	0	0	0	0	0	0	39.8223	39.8223	0	0	0	19.9111
reads_14866	TCTAGTTTTCTTTTGTCTTTCTCT	24	0	0	0	0	0	0	0	45.4423	45.4423	0	0	0	22.7212
reads_14867	TCTATCAACCTCAACCCAACCTCC	24	0	0	0	0	0	0	0	84.9435	84.9435	0	0	0	42.4717
reads_14868	TCTATCATGTCCCAAAAGCTTAATG	25	0	0.359307	0.359307	0	620.157	620.157	0	0	0	0	0	0	0.179653
reads_14869	TCTATCTGATGAAGCCTCTTG	21	0	0	0	0	0	0	0	123.321	123.321	0	0	0	61.6603
reads_14870	TCTATGGCCGGCTAAGTTATTT	22	0	223.668	223.668	0	0	0	0	271.37	271.37	0	0	0	247.519
reads_14871	TCTATTGTATCTGGTTCAGTTT	22	0	0	0	0	0	0	0	64.7112	64.7112	0	0	0	32.3556
reads_14872	TCTATTTTGGATAACGTGACTGCT	24	0	0	0	0	0	0	0	50.4201	50.4201	0	0	0	25.2101
reads_14873	TCTCAAAAAGTCACTCAATCTATT	24	0	0	0	0	0	0	0	63.9083	63.9083	0	0	0	31.9542
reads_14874	TCTCAAAACATTCGCAGTGGCCGCC	25	0	0	0	0	1295.55	1295.55	0	0	0	0	0	0	0
reads_14875	TCTCAAGCGTCGCCCATG	18	0	1282.54	1282.54	0	0	0	0	327.089	327.089	0	1105.41	1105.41	804.817
reads_14876	TCTCAAGCGTCGCCCATGC	19	0	234.627	234.627	0	0.600345	0.600345	0	48.3327	48.3327	0	1124.13	1124.13	141.48
reads_14877	TCTCAAGCGTCGCCCATGCG	20	0	0	0	0	0	0	0	89.279	89.279	0	0	0	44.6395
reads_14878	TCTCAAGCGTCGCCCATGCGTT	22	0	201.391	201.391	0	0	0	0	0	0	0	0	0	100.696
reads_14879	TCTCAAGTCATCCCACTCATT	21	0	0	0	0	0	0	0	120.751	120.751	0	0	0	60.3757
reads_14880	TCTCACGCTTGTTTTCTGGTA	21	0	0.179653	0.179653	0	0	0	0	0	0	0	0	0	0.0898266
reads_14881	TCTCACTCGCTTACTTTCACTTTT	24	0	0	0	0	0	0	0	48.975	48.975	0	0	0	24.4875
reads_14882	TCTCACTTTACTCACTACCACA	22	0	0	0	0	0	0	0	48.6538	48.6538	0	0	0	24.3269
reads_14883	TCTCAGCTGGTGCCGTATAAAA	22	0	0	0	0	0	0	0	65.8352	65.8352	0	0	0	32.9176
reads_14884	TCTCAGCTGGTGTCGTATAAAA	22	0	0	0	0	0	0	0	0.160574	0.160574	0	0	0	0.0802868
reads_14885	TCTCAGGCCTTGCTAATATAAGAT	24	0	0	0	0	801.461	801.461	0	0	0	0	0	0	0
reads_14886	TCTCATATTGACAATCGATCTCCA	24	0	0	0	0	0	0	0	0.160574	0.160574	0	0	0	0.0802868
reads_14887	TCTCATATTGTCAATCCGTCTCCA	24	0	0	0	0	0	0	0	0.160574	0.160574	0	0	0	0.0802868
reads_14888	TCTCATATTGTCAATCGGTCTCCA	24	0	0	0	0	0	0	0	85.2646	85.2646	0	0	0	42.6323
reads_14889	TCTCATCCCTGCTGTTCTAAAC	22	0	0	0	0	0	0	0	57.4854	57.4854	0	0	0	28.7427
reads_14890	TCTCATGCCTTCATACACAC	20	0	0.179653	0.179653	0	0	0	0	0	0	0	0	0	0.0898266
reads_14891	TCTCATTTGTCTTCTTACTCGT	22	0	0	0	0	0	0	0	43.5155	43.5155	0	0	0	21.7577
reads_14892	TCTCCAACCTCTCTAACTTCAG	22	0	219.716	219.716	0	0	0	0	0	0	0	0	0	109.858
reads_14893	TCTCCAAGACGGACCCTCAA	20	0	0	0	0	0	0	0	0.160574	0.160574	0	0	0	0.0802868
reads_14894	TCTCCAAGACGGACCCTCAAA	21	0	0	0	0	0	0	0	64.5506	64.5506	0	0	0	32.2753
reads_14895	TCTCCAATCTTTGTTATTCACCTG	24	0	0	0	0	0	0	0	75.9513	75.9513	0	0	0	37.9757
reads_14896	TCTCCACACTCTCTCTAAGATT	22	0	178.935	178.935	0	0.600345	0.600345	0	0	0	0	0	0	89.4673
reads_14897	TCTCCACTAGCCATATAGTTT	21	0	105.456	105.456	0	0	0	0	26.4947	26.4947	0	0	0	65.9756
reads_14898	TCTCCATTAGTTCATCATTGCT	22	0	253.311	253.311	0	0	0	0	0	0	0	0	0	126.656
reads_14899	TCTCCATTATCGCTCGCCTCT	21	0	0.179653	0.179653	0	0	0	0	0	0	0	0	0	0.0898266
reads_14900	TCTCCATTCTCACTCGCCTCT	21	0	0.359307	0.359307	0	0	0	0	0	0	0	0	0	0.179653
reads_14901	TCTCCATTCTCGCTCACCTCT	21	0	0.179653	0.179653	0	0	0	0	0	0	0	0	0	0.0898266
reads_14902	TCTCCATTCTCGCTCGCCACT	21	0	0.179653	0.179653	0	0	0	0	0	0	0	0	0	0.0898266
reads_14903	TCTCCATTCTCGCTCGCCTCT	21	0	259.06	259.06	0	0	0	0	0	0	0	0	0	129.53
reads_14904	TCTCCATTCTCGCTCGCCTTT	21	0	0.179653	0.179653	0	0	0	0	0	0	0	0	0	0.0898266
reads_14905	TCTCCATTCTCGCTCGCGTCT	21	0	0.179653	0.179653	0	0	0	0	0	0	0	0	0	0.0898266
reads_14906	TCTCCATTCTCGCTGGCCTCT	21	0	0.179653	0.179653	0	0	0	0	0	0	0	0	0	0.0898266
reads_14907	TCTCCATTCTTGCTCGCCTCT	21	0	0.179653	0.179653	0	0	0	0	0	0	0	0	0	0.0898266
reads_14908	TCTCCATTTGTCTACTTTTCTTTT	24	0	0	0	0	0	0	0	39.3405	39.3405	0	0	0	19.6703
reads_14909	TCTCCATTTTCGCTCGCCTCT	21	0	0.179653	0.179653	0	0	0	0	0	0	0	0	0	0.0898266
reads_14910	TCTCCCACCTTTATTCATGTCG	22	0	0	0	0	0	0	0	40.6251	40.6251	0	0	0	20.3126
reads_14911	TCTCCCTCAGCTCGCCTCTCT	21	0	0.359307	0.359307	0	0	0	0	0	0	0	0	0	0.179653
reads_14912	TCTCCCTCTACTCGCCTCTCT	21	0	0.53896	0.53896	0	0	0	0	0	0	0	0	0	0.26948
reads_14913	TCTCCCTCTGATATGTCATTC	21	0	0	0	0	0	0	0	42.8732	42.8732	0	0	0	21.4366
reads_14914	TCTCCCTCTGATCTTTCGTTC	21	0	0	0	0	0	0	0	47.2087	47.2087	0	0	0	23.6043
reads_14915	TCTCCCTCTGCTCGACTCTCT	21	0	0.179653	0.179653	0	0	0	0	0	0	0	0	0	0.0898266
reads_14916	TCTCCCTCTGCTCGCCTCTCT	21	0	212.35	212.35	0	0.600345	0.600345	0	0	0	0	0	0	106.175
reads_14917	TCTCCCTCTGCTCGGCTCTCT	21	0	0.359307	0.359307	0	0	0	0	0	0	0	0	0	0.179653
reads_14918	TCTCCGAATGAATTGGCACATTT	23	0	0	0	0	0	0	57.4854	0	57.4854	0	0	0	28.7427
reads_14919	TCTCCGACCTTAAACTCTATTTTA	24	0	0	0	0	0	0	0	45.9241	45.9241	0	0	0	22.962
reads_14920	TCTCCGACTCTTTTATCATTC	21	0	186.121	186.121	0	0	0	0	0	0	0	0	0	93.0604
reads_14921	TCTCCGAGTCCATGAACAG	19	0	0	0	0	0.600345	0.600345	0	0	0	0	0	0	0
reads_14922	TCTCCGCCGCTAGTCTTGTT	20	0	0	0	0	389.024	389.024	0	0	0	0	0	0	0
reads_14923	TCTCCGCCTGTGGACATATCGTCG	24	0	0	0	0	621.357	621.357	0	0	0	0	0	0	0
reads_14924	TCTCCGCCTTTTTGTTTTTCTTT	23	0	0	0	0	0	0	0	36.9319	36.9319	0	0	0	18.466
reads_14925	TCTCCGGATCGGGTATTTCTG	21	0	0	0	0	0	0	0	17.6631	17.6631	0	0	0	8.83155
reads_14926	TCTCCGGTTGTTGTCCTATATC	22	0	0	0	0	0	0	0	345.394	345.394	0	0	0	172.697
reads_14927	TCTCCGTACTTGTCAATCA	19	0	0.359307	0.359307	0	0	0	0	0	0	0	0	0	0.179653
reads_14928	TCTCCGTCGTATGTATATACT	21	0	0	0	0	0	0	0	52.1864	52.1864	0	0	0	26.0932
reads_14929	TCTCCGTCTCCTTCAATTT	19	0	0.179653	0.179653	0	290.567	290.567	0	0	0	0	0	0	0.0898266
reads_14930	TCTCCGTGGTCATATATATC	20	0	0	0	0	0	0	0	38.2165	38.2165	0	0	0	19.1083
reads_14931	TCTCCGTTCCAAGTCAAACTAGAT	24	0	0.179653	0.179653	0	0	0	0	0	0	0	0	0	0.0898266
reads_14932	TCTCCGTTGAAATGTTTGACC	21	0	0	0	0	0	0	0	41.428	41.428	0	0	0	20.714
reads_14933	TCTCCTAAGACATTTGTTTTTCT	23	0	0	0	0	0	0	0	0.160574	0.160574	0	0	0	0.0802868
reads_14934	TCTCCTAAGGCATTTGTTTTTCT	23	0	0	0	0	0	0	0	50.4201	50.4201	0	0	0	25.2101
reads_14935	TCTCCTACGGTCCAAAGATG	20	0	258.521	258.521	0	0.600345	0.600345	0	0	0	0	0	0	129.261
reads_14936	TCTCCTCCACGTATCCCCTC	20	0	215.045	215.045	0	0.600345	0.600345	0	0	0	0	0	0	107.522
reads_14937	TCTCCTCCACTTGTGATCCTATCA	24	0	228.339	228.339	0	0	0	0	0	0	0	0	0	114.17
reads_14938	TCTCCTCCATGTTCGACGTCGA	22	0	0	0	0	0	0	0	19.9111	19.9111	0	0	0	9.95557
reads_14939	TCTCCTCCTCTATGACTACAA	21	0	0	0	0	0	0	0	54.9162	54.9162	0	0	0	27.4581
reads_14940	TCTCCTCTATCGGTTCGTCAACGGC	25	0	0.179653	0.179653	0	1225.3	1225.3	0	0	0	0	0	0	0.0898266
reads_14941	TCTCCTTATTTCCTTTGTTGTA	22	0	0	0	0	0	0	0	42.7126	42.7126	0	0	0	21.3563
reads_14942	TCTCCTTCATATATCTCCTATATA	24	0	0	0	0	0	0	0	0.160574	0.160574	0	0	0	0.0802868
reads_14943	TCTCCTTCCACTGAGCAT	18	0	0	0	0	0	0	0	30.509	30.509	0	0	0	15.2545
reads_14944	TCTCCTTCCTTGTCTATCCC	20	0	0.179653	0.179653	0	0	0	0	0	0	0	0	0	0.0898266
reads_14945	TCTCCTTCTAGCTCTCGCTGTT	22	0	0.179653	0.179653	0	0	0	0	0.160574	0.160574	0	0	0	0.170113
reads_14946	TCTCCTTCTAGCTCTGGCTATT	22	0	0	0	0	0	0	0	0.160574	0.160574	0	0	0	0.0802868
reads_14947	TCTCCTTCTAGCTCTGGCTGTT	22	0	220.255	220.255	0	0	0	0	222.234	222.234	0	0	0	221.244
reads_14948	TCTCCTTCTAGCTCTGGTTGTT	22	0	0.718613	0.718613	0	0	0	0	0	0	0	0	0	0.359307
reads_14949	TCTCCTTCTAGCTCTGTCTGTT	22	0	0.179653	0.179653	0	0	0	0	0	0	0	0	0	0.0898266
reads_14950	TCTCCTTCTTCCATACTGTCTCCA	24	0	0	0	0	0	0	0	66.9592	66.9592	0	0	0	33.4796
reads_14951	TCTCCTTGACGGCTTCAGTAGC	22	0	0.179653	0.179653	0	0	0	0	0	0	0	0	0	0.0898266
reads_14952	TCTCCTTGCCGACTTCAGTAGC	22	0	1.79653	1.79653	0	0	0	0	0	0	0	0	0	0.898266
reads_14953	TCTCCTTGCCGCCTTCAGTAGC	22	0	0.718613	0.718613	0	0	0	0	0	0	0	0	0	0.359307
reads_14954	TCTCCTTGCCGGATTCAGTAGC	22	0	0.359307	0.359307	0	0	0	0	0	0	0	0	0	0.179653
reads_14955	TCTCCTTGCCGGCTTCAGGAGC	22	0	0.898266	0.898266	0	0	0	0	0	0	0	0	0	0.449133
reads_14956	TCTCCTTGCCGGCTTCAGTAGC	22	0	283.134	283.134	0	0	0	0	0	0	0	0	0	141.567
reads_14957	TCTCCTTGCCGGCTTCAGTAGT	22	0	0.179653	0.179653	0	0	0	0	0	0	0	0	0	0.0898266
reads_14958	TCTCCTTGCCTGCTTCAGTAGC	22	0	0.179653	0.179653	0	0	0	0	0	0	0	0	0	0.0898266
reads_14959	TCTCCTTGCTGGCTTCAGTAGC	22	0	0.53896	0.53896	0	0	0	0	0	0	0	0	0	0.26948
reads_14960	TCTCCTTGTCGGCTTCAGTAGC	22	0	0.359307	0.359307	0	0	0	0	0	0	0	0	0	0.179653
reads_14961	TCTCCTTTGACAGGTTCC	18	0	99.5279	99.5279	0	0	0	0	0	0	0	0	0	49.764
reads_14962	TCTCCTTTGACATGTTCC	18	0.179653	0	0.179653	0	0	0	0	0	0	0	0	0	0.0898266
reads_14963	TCTCCTTTGGATTCAACCAA	20	0	0	0	0	0	0	0	0.160574	0.160574	0	0	0	0.0802868
reads_14964	TCTCCTTTGGATTCAGCCAA	20	0	0	0	0	0	0	0	40.9463	40.9463	0	0	0	20.4731
reads_14965	TCTCCTTTGGATTCAGCCAT	20	0	0	0	0	0	0	0	0.160574	0.160574	0	0	0	0.0802868
reads_14966	TCTCGATTGCCATTTATACAAATG	24	0	0	0	0	0	0	0	0.160574	0.160574	0	0	0	0.0802868
reads_14967	TCTCGCAGCTCCCATATTTCAC	22	0	0	0	0	0	0	0	56.2008	56.2008	0	0	0	28.1004
reads_14968	TCTCGCTCGCCTCTCTTGCTTTAT	24	0	0	0	0	0	0	0	56.0402	56.0402	0	0	0	28.0201
reads_14969	TCTCGCTCGCTTACTTTCACTTTT	24	0	0	0	0	0	0	0	0.160574	0.160574	0	0	0	0.0802868
reads_14970	TCTCGCTTGCCACAAATATATATG	24	0	0.179653	0.179653	0	554.719	554.719	0	0	0	0	0	0	0.0898266
reads_14971	TCTCGCTTGCCACCTCGCCTCTCT	24	0	0	0	0	0	0	0	59.894	59.894	0	0	0	29.947
reads_14972	TCTCGCTTGCCACTCTTTCTC	21	0	0	0	0	0	0	0	30.1879	30.1879	0	0	0	15.0939
reads_14973	TCTCGCTTGCCATTTATACAAATG	24	0	0	0	0	0	0	0	73.5427	73.5427	0	1.16975	1.16975	36.7714
reads_14974	TCTCGCTTGTCATTTATACAAATG	24	0	0	0	0	0	0	0	0.160574	0.160574	0	0	0	0.0802868
reads_14975	TCTCGGACCAGGCTTCATTC	20	0	204.086	204.086	0	0	0	0	0	0	0	0	0	102.043
reads_14976	TCTCGGACCAGGCTTCATTCC	21	0	628.787	628.787	0	0.600345	0.600345	0	546.593	546.593	0	0	0	587.69
reads_14977	TCTCGGACTCGAACAAAGCTTG	22	0	0	0	0	0	0	0	60.2151	60.2151	0	0	0	30.1076
reads_14978	TCTCGGGTTCTTGCTTAACAGGTGC	25	0	0.53896	0.53896	0	1269.73	1269.73	0	0	0	0	0	0	0.26948
reads_14979	TCTCGGGTTGTGGTTTTCCCTT	22	0	0	0	0	0	0	0	0.160574	0.160574	0	0	0	0.0802868
reads_14980	TCTCGGGTTGTGGTTTTTCCCTT	23	0	0	0	0	0	0	0	49.4567	49.4567	0	0	0	24.7283
reads_14981	TCTCGTAGTTCTTGGTCTGTG	21	0	0	0	0	0	0	0	53.1499	53.1499	0	0	0	26.5749
reads_14982	TCTCGTCCGTTGCTTTTGGTT	21	0	0	0	0	0.600345	0.600345	0	0	0	0	0	0	0
reads_14983	TCTCGTCGTCTTCTTACT	18	0	0	0	0	0	0	0	0.160574	0.160574	0	0	0	0.0802868
reads_14984	TCTCGTGAATCCTTCGGCTAT	21	0	0.179653	0.179653	0	0	0	0	0	0	0	0	0	0.0898266
reads_14985	TCTCGTGGCTGTCTGACAGAC	21	0	281.876	281.876	0	0	0	0	57.0037	57.0037	0	1907.86	1907.86	169.44
reads_14986	TCTCGTGTGTCGCCTATG	18	0	905.093	905.093	0	0.600345	0.600345	0	374.779	374.779	0	876.143	876.143	639.936
reads_14987	TCTCGTGTGTCGCCTATGCG	20	0	0	0	0	0	0	0	78.0388	78.0388	0	0	0	39.0194
reads_14988	TCTCGTTCTCTTCTTACT	18	0	0	0	0	0	0	0	0.160574	0.160574	0	0	0	0.0802868
reads_14989	TCTCGTTGTCTTCTTACT	18	0	0	0	0	0	0	0	20.3929	20.3929	0	0	0	10.1964
reads_14990	TCTCGTTTCGCATCTATGTCCTCC	24	0	0	0	0	0	0	0	46.5664	46.5664	0	0	0	23.2832
reads_14991	TCTCGTTTGGCCATACATTTTG	22	0	0	0	0	0	0	0	48.4932	48.4932	0	0	0	24.2466
reads_14992	TCTCTAATTCCATATGTATCGCTT	24	0	109.229	109.229	0	0	0	0	0	0	0	0	0	54.6146
reads_14993	TCTCTAGACTATGACCGAACTCCT	24	0	134.021	134.021	0	0	0	0	0	0	0	0	0	67.0107
reads_14994	TCTCTAGCACGACCTCCCACTG	22	0	0	0	0	0	0	0	0.160574	0.160574	0	0	0	0.0802868
reads_14995	TCTCTAGCACGACCTCTCACTC	22	0	0	0	0	0	0	0	0.160574	0.160574	0	0	0	0.0802868
reads_14996	TCTCTAGCACGACCTCTCACTG	22	0	0	0	0	0	0	0	63.9083	63.9083	0	0	0	31.9542
reads_14997	TCTCTAGCACGACCTCTCTCTG	22	0	0	0	0	0	0	0	0.160574	0.160574	0	0	0	0.0802868
reads_14998	TCTCTAGCCCCGTTTGATCATACA	24	0	0	0	0	0	0	0	76.5936	76.5936	0	0	0	38.2968
reads_14999	TCTCTAGCTATGTGTCCTATCT	22	0	0	0	0	0	0	0	63.9083	63.9083	0	0	0	31.9542
reads_15000	TCTCTAGCTCTAATTTTCTTCATG	24	0	0.179653	0.179653	0	0	0	0	0	0	0	0	0	0.0898266
reads_15001	TCTCTAGCTCTTATTTTCTTCATG	24	0	251.155	251.155	0	0	0	0	0	0	0	0	0	125.578
reads_15002	TCTCTAGTACGACCTCTCACTG	22	0	0	0	0	0	0	0	1.28459	1.28459	0	0	0	0.642295
reads_15003	TCTCTATTGTAGTCCTATAATTT	23	0	205.883	205.883	0	0.600345	0.600345	0	0	0	0	0	0	102.941
reads_15004	TCTCTCCACTAGCCATATAGT	21	0	0	0	0	0	0	0	43.3549	43.3549	0	0	0	21.6774
reads_15005	TCTCTCCACTAGCCATATAGTT	22	0	136.716	136.716	0	0	0	0	48.3327	48.3327	0	0	0	92.5244
reads_15006	TCTCTCCACTCATCCACCTCTG	22	0	0	0	0	0	0	0	56.2008	56.2008	0	1.16975	1.16975	28.1004
reads_15007	TCTCTCCCACTCTCGCTCGCCTCT	24	0	0.179653	0.179653	0	0	0	0	0	0	0	0	0	0.0898266
reads_15008	TCTCTCCCAGTCTCACTCGCCTCT	24	0	0.359307	0.359307	0	0	0	0	0	0	0	0	0	0.179653
reads_15009	TCTCTCCCAGTCTCCCTCGCCTCT	24	0	0.53896	0.53896	0	0	0	0	0	0	0	0	0	0.26948
reads_15010	TCTCTCCCAGTCTCGCTCCCCTCT	24	0	0.359307	0.359307	0	0	0	0	0	0	0	0	0	0.179653
reads_15011	TCTCTCCCAGTCTCGCTCGCCTCT	24	0	292.655	292.655	0	0	0	0	0	0	0	0	0	146.328
reads_15012	TCTCTCCCAGTCTCGCTCGGCTCT	24	0	0.179653	0.179653	0	0	0	0	0	0	0	0	0	0.0898266
reads_15013	TCTCTCCCAGTCTCGCTTGCCTCT	24	0	0.179653	0.179653	0	0	0	0	0	0	0	0	0	0.0898266
reads_15014	TCTCTCCCATACTCGCTCACCTCT	24	0	0	0	0	0	0	0	30.9907	30.9907	0	0	0	15.4954
reads_15015	TCTCTCCTAATCTAGCTCGCCTCT	24	0	0.179653	0.179653	0	0	0	0	0	0	0	0	0	0.0898266
reads_15016	TCTCTCCTAATCTAGCTCGTCTCT	24	0	204.086	204.086	0	0	0	0	0	0	0	0	0	102.043
reads_15017	TCTCTCCTAATCTCGCTCGTCTCT	24	0	0.179653	0.179653	0	0	0	0	0	0	0	0	0	0.0898266
reads_15018	TCTCTCCTCGCACTGTGTAAAAC	23	0	247.383	247.383	0	0.600345	0.600345	0	0	0	0	0	0	123.691
reads_15019	TCTCTCGATATCGCTTGCCTCT	22	0	0	0	0	0	0	0	57.6459	57.6459	0	0	0	28.823
reads_15020	TCTCTCGATCATTTGCCAAAGCAG	24	0	368.469	368.469	0	0.600345	0.600345	0	0	0	0	0	0	184.234
reads_15021	TCTCTCGCTCGGCTCTCTCTTTC	23	0	0	0	0	0	0	0	56.0402	56.0402	0	0	0	28.0201
reads_15022	TCTCTCTCCAAAAAATCTCGCTC	23	0	0.179653	0.179653	0	0	0	0	0	0	0	0	0	0.0898266
reads_15023	TCTCTCTCCCAAAAATCTCACTC	23	0	0.179653	0.179653	0	0	0	0	0	0	0	0	0	0.0898266
reads_15024	TCTCTCTCCCAAAAATCTCCCTC	23	0	0.179653	0.179653	0	0	0	0	0	0	0	0	0	0.0898266
reads_15025	TCTCTCTCCCAAAAATCTCGCTC	23	0	225.106	225.106	0	0	0	0	0	0	0	0	0	112.553
reads_15026	TCTCTCTCCCAAAAATCTTGCTC	23	0	0.179653	0.179653	0	0	0	0	0	0	0	0	0	0.0898266
reads_15027	TCTCTCTCCCAAAGATCTCGCTC	23	0	0.179653	0.179653	0	0	0	0	0	0	0	0	0	0.0898266
reads_15028	TCTCTCTCCCAAATATCTCGCTC	23	0	0.359307	0.359307	0	0	0	0	0	0	0	0	0	0.179653
reads_15029	TCTCTCTCCCAGAAATCTCGCTC	23	0	0.179653	0.179653	0	0	0	0	0	0	0	0	0	0.0898266
reads_15030	TCTCTCTCCCCAAAATCTCGCTC	23	0	0.359307	0.359307	0	0	0	0	0	0	0	0	0	0.179653
reads_15031	TCTCTCTCCGAAAAATCTCGCTC	23	0	0.359307	0.359307	0	0	0	0	0	0	0	0	0	0.179653
reads_15032	TCTCTCTCCTAAAAATCTCGCTC	23	0	0.359307	0.359307	0	0	0	0	0	0	0	0	0	0.179653
reads_15033	TCTCTCTCCTAGTCTCACTCGC	22	0	0	0	0	0	0	0	0.160574	0.160574	0	0	0	0.0802868
reads_15034	TCTCTCTCCTAGTCTCGCTCGC	22	0	0	0	0	0	0	0	58.77	58.77	0	0	0	29.385
reads_15035	TCTCTCTCCTAGTCTTGCTCGC	22	0	0	0	0	0	0	0	0.160574	0.160574	0	0	0	0.0802868
reads_15036	TCTCTCTCCTTGTCTCGCTCGC	22	0	0	0	0	0	0	0	0.321147	0.321147	0	0	0	0.160574
reads_15037	TCTCTCTTCTAGTCTCGCTCGC	22	0	0	0	0	0	0	0	0.160574	0.160574	0	0	0	0.0802868
reads_15038	TCTCTGATTTTGACTCCGTTCG	22	0	0.359307	0.359307	0	813.468	813.468	0	0	0	0	0	0	0.179653
reads_15039	TCTCTGCCCAAGTGTCTTTCTCT	23	0	0.179653	0.179653	0	0	0	0	0	0	0	0	0	0.0898266
reads_15040	TCTCTGCCGCGCGTCGGCCCGGTC	24	0	0	0	0	0	0	51.8653	0	51.8653	0	0	0	25.9326
reads_15041	TCTCTGGCCAGTTTTTATATT	21	0	0	0	0	0	0	0	45.2818	45.2818	0	0	0	22.6409
reads_15042	TCTCTGGCCTGCCCTGTCCAA	21	0	0	0	0	0	0	0	35.9685	35.9685	0	0	0	17.9843
reads_15043	TCTCTGGCTTCGTTTAATCATACA	24	0	0	0	0	0	0	0	59.894	59.894	0	0	0	29.947
reads_15044	TCTCTGTCGTCCGAATTGT	19	0	0.179653	0.179653	0	0	0	0	0	0	0	0	0	0.0898266
reads_15045	TCTCTGTCTGAAATTGTTTGTC	22	0	0	0	0	0	0	0	59.5728	59.5728	0	0	0	29.7864
reads_15046	TCTCTGTCTGTCTGTCTGTC	20	0	3.95237	3.95237	0	0	0	0	0	0	0	0	0	1.97619
reads_15047	TCTCTGTCTGTCTGTCTGTCTGTC	24	0	194.205	194.205	0	0	0	0	0	0	0	0	0	97.1026
reads_15048	TCTCTGTCTGTCTGTCTGTCTGTCA	25	0	0.359307	0.359307	0	0	0	0	0	0	0	0	0	0.179653
reads_15049	TCTCTGTCTTCCTAGCCCTAT	21	0	127.733	127.733	0	0	0	0	0	0	0	0	0	63.8667
reads_15050	TCTCTGTCTTCCTAGCCCTATT	22	0	219.896	219.896	0	0.600345	0.600345	0	0	0	0	0	0	109.948
reads_15051	TCTCTGTTCAGCTTGGCCTTTT	22	0	0	0	0	0.600345	0.600345	0	0	0	0	0	0	0
reads_15052	TCTCTGTTCAGCTTGGCCTTTTT	23	0	0.359307	0.359307	0	956.95	956.95	0	0	0	0	0	0	0.179653
reads_15053	TCTCTGTTTGTCTGTCTGTCTGTC	24	0	0.359307	0.359307	0	0	0	0	0	0	0	0	0	0.179653
reads_15054	TCTCTTAACTATGACTCAAA	20	0	0	0	0	0	0	0	49.2961	49.2961	0	0	0	24.6481
reads_15055	TCTCTTCCCGTGGACGTAGC	20	0	0	0	0	0	0	0	40.6251	40.6251	0	0	0	20.3126
reads_15056	TCTCTTCCCGTGGACGTAGT	20	0	0	0	0	0	0	0	0.160574	0.160574	0	0	0	0.0802868
reads_15057	TCTCTTTAGACTAACTCTTTCACT	24	0	0	0	0	0	0	0	59.5728	59.5728	0	0	0	29.7864
reads_15058	TCTCTTTCCTTCTTTACT	18	0	0	0	0	0.600345	0.600345	0	0	0	0	0	0	0
reads_15059	TCTCTTTGGTGTCGACGTCT	20	0	0	0	0	0	0	0	37.8954	37.8954	0	0	0	18.9477
reads_15060	TCTCTTTTCAAGGTCAAACGAGCC	24	0	108.87	108.87	0	0	0	0	0	0	0	0	0	54.4349
reads_15061	TCTCTTTTGACTAACTCTTTCACT	24	0	0	0	0	0	0	0	0.160574	0.160574	0	0	0	0.0802868
reads_15062	TCTGAAACTCTGGCTATATCGA	22	0	0.179653	0.179653	0	0	0	0	0	0	0	0	0	0.0898266
reads_15063	TCTGAAAGACTATCGTAGT	19	0	0	0	0	0	0	0	32.1147	32.1147	0	0	0	16.0574
reads_15064	TCTGAAAGATTGTAACTCTTC	21	0	0	0	0	0	0	0	0.160574	0.160574	0	0	0	0.0802868
reads_15065	TCTGAAAGATTGTAACTGTTC	21	0	0	0	0	0	0	0	61.6603	61.6603	0	0	0	30.8301
reads_15066	TCTGAAGGTCACGCGTTC	18	0	0.359307	0.359307	0	0	0	0	0	0	0	0	0	0.179653
reads_15067	TCTGAAGGTCACGTGTTC	18	0	888.745	888.745	0	0.600345	0.600345	0	47.0481	47.0481	0	0	0	467.896
reads_15068	TCTGACATTCGTTTCTTCGTT	21	0	0.359307	0.359307	0	558.321	558.321	0	0	0	0	0	0	0.179653
reads_15069	TCTGACCTTATCCAAACTGTTC	22	0	0	0	0	0	0	0	39.18	39.18	0	0	0	19.59
reads_15070	TCTGACTATGCTACATTTAAT	21	0	0	0	0	0	0	0	39.0194	39.0194	0	0	0	19.5097
reads_15071	TCTGACTCGTCCGTTGTTGAG	21	0	196.181	196.181	0	0	0	0	0	0	0	0	0	98.0907
reads_15072	TCTGAGCGCTGGAAAGTTGTC	21	0	230.495	230.495	0	0	0	0	0	0	0	0	0	115.248
reads_15073	TCTGAGTCAGAGTCATGATC	20	0	0	0	0	0	0	0	47.851	47.851	0	0	0	23.9255
reads_15074	TCTGAGTGAATTGGTTGAGGT	21	0	0	0	0	0	0	0	0.160574	0.160574	0	0	0	0.0802868
reads_15075	TCTGATAATGCGGATGCCGTTG	22	0	0	0	0	0	0	0	65.9958	65.9958	0	0	0	32.9979
reads_15076	TCTGATACCATGTTGAGAACCT	22	0	199.595	199.595	0	0	0	0	0	0	0	0	0	99.7974
reads_15077	TCTGATACCATGTTGAGAATCT	22	0	0.179653	0.179653	0	0	0	0	0	0	0	0	0	0.0898266
reads_15078	TCTGATGATTTGCTTGAGCCTCG	23	0	0	0	0	0	0	0	113.526	113.526	0	0	0	56.7628
reads_15079	TCTGCACGTAGCCTCCCGGG	20	0	0	0	0	0	0	0	100.037	100.037	0	0	0	50.0187
reads_15080	TCTGCACGTAGCCTCCCGGGCT	22	0	0	0	0	0	0	0	79.6445	79.6445	0	0	0	39.8223
reads_15081	TCTGCACGTAGCCTCCCGGGCTCA	24	0	0	0	0	0	0	0	143.232	143.232	0	0	0	71.6159
reads_15082	TCTGCAGCAGATGGAGTCGGT	21	291.218	0	291.218	0	0	0	0	0	0	0	0	0	145.609
reads_15083	TCTGCCATGATTGTAAGT	18	0	0.359307	0.359307	0	0	0	0	0	0	0	0	0	0.179653
reads_15084	TCTGCCTGTGCGTCACGC	18	0	0.359307	0.359307	0	0	0	0	0	0	0	0	0	0.179653
reads_15085	TCTGCGCGCTCCGGACGCTGGCTT	24	0	0.359307	0.359307	0	0	0	0	0	0	0	1.16975	1.16975	0.179653
reads_15086	TCTGCTGTGCATCGTTTAGAGC	22	0	0	0	0	0	0	0	78.5205	78.5205	0	0	0	39.2603
reads_15087	TCTGCTTACCGAACTTCTTACATAT	25	0	195.283	195.283	0	0	0	0	0	0	0	0	0	97.6416
reads_15088	TCTGCTTACCGAACTTCTTACATTT	25	0	0.179653	0.179653	0	712.61	712.61	0	336.562	336.562	0	0	0	168.371
reads_15089	TCTGCTTCTCCACCTTTTTGTT	22	0	0	0	0	0	0	0	0.160574	0.160574	0	0	0	0.0802868
reads_15090	TCTGCTTCTCCGCCTTTTTGTT	22	0	0	0	0	0	0	0	42.2309	42.2309	0	0	0	21.1154
reads_15091	TCTGGAAAAGCCAAGTGTGTTCTT	24	0	0	0	0	0	0	0	81.4109	81.4109	0	0	0	40.7054
reads_15092	TCTGGAAAAGCCAAGTGTGTTCTTC	25	0	0	0	0	0	0	0	70.0101	70.0101	0	0	0	35.0051
reads_15093	TCTGGAGGAAGATCATCGTAG	21	0	0	0	0	0	0	0	53.7922	53.7922	0	0	0	26.8961
reads_15094	TCTGGAGTCAGACGCGCTACC	21	0	0	0	0	0	0	62.7843	62.7843	62.7843	0	0	0	31.3922
reads_15095	TCTGGAGTCAGATGCGCTACC	21	0	0	0	0	0	0	0	0.321147	0.321147	0	0	0	0.160574
reads_15096	TCTGGATGACACAGGTGCCACT	22	0	0	0	0	0	0	0	37.8954	37.8954	0	0	0	18.9477
reads_15097	TCTGGATGGCACAGGTGCCACT	22	0	0	0	0	0	0	0	0.160574	0.160574	0	0	0	0.0802868
reads_15098	TCTGGCCAAGGATCTGAAGCT	21	0	0	0	0	0	0	0	68.2438	68.2438	0	0	0	34.1219
reads_15099	TCTGGCCATTCACTTCGAAAAAT	23	0	0.179653	0.179653	0	623.158	623.158	0	0	0	0	0	0	0.0898266
reads_15100	TCTGGCCCCAAGGATATACTCG	22	0	0	0	0	0	0	0	73.5427	73.5427	0	0	0	36.7714
reads_15101	TCTGGCCTGCCCTGTCCAAGCAAAG	25	0	19.5822	19.5822	0	0	0	0	0	0	0	0	0	9.7911
reads_15102	TCTGGGAAATTAATTGTGTCTATC	24	0	0	0	0	0	0	0	69.2073	69.2073	0	0	0	34.6036
reads_15103	TCTGGGACTGGCTTTAAATTTCT	23	0	0	0	0	672.387	672.387	0	0	0	0	0	0	0
reads_15104	TCTGGGATTTTTTATGTTGGT	21	1411	0	1411	0	0	0	55.5585	0	55.5585	0	0	0	733.278
reads_15105	TCTGGGATTTTTTATGTTGGTA	22	1876.84	0	1876.84	1.20069	0	1.20069	519.616	0	519.616	0	0	0	1198.23
reads_15106	TCTGGGATTTTTTATGTTGGTAG	23	192.049	0	192.049	0	0	0	0	0	0	0	0	0	96.0247
reads_15107	TCTGGGTGAATTGGTTGAGGT	21	0	0	0	0	0	0	0	82.2137	82.2137	0	0	0	41.1069
reads_15108	TCTGGTCAGCTGCTACTAACTT	22	0	0	0	0	747.43	747.43	0	0	0	0	0	0	0
reads_15109	TCTGGTCATTTTCATTTTCATC	22	0	0	0	0	0	0	0	0.160574	0.160574	0	0	0	0.0802868
reads_15110	TCTGGTCTCTCACTTGTCTCA	21	0	0	0	0	0	0	0	35.6474	35.6474	0	0	0	17.8237
reads_15111	TCTGGTGACTATTGGTATGTTT	22	0	0	0	0	0	0	0	72.7399	72.7399	0	0	0	36.3699
reads_15112	TCTGGTTCAGGGTAATTT	18	0.179653	0	0.179653	0	0	0	0	0	0	0	0	0	0.0898266
reads_15113	TCTGGTTCATGGTCATTT	18	0	0.179653	0.179653	0	0	0	0	0	0	0	0	0	0.0898266
reads_15114	TCTGGTTGATGAAGCATGGCCAT	23	0	0	0	0	0	0	0	92.8116	92.8116	0	0	0	46.4058
reads_15115	TCTGTACTGCTTGGTGTTTC	20	0	0	0	0	368.012	368.012	0	0	0	0	0	0	0
reads_15116	TCTGTGAAAATGTCTGGCCGTGGAA	25	0	0.53896	0.53896	0	1075.82	1075.82	0	0	0	0	0	0	0.26948
reads_15117	TCTGTGAAAATGTCTGGTCGTGGAA	25	0	0	0	0	1.20069	1.20069	0	0	0	0	0	0	0
reads_15118	TCTGTGATTTTGGCCCTGAG	20	0	0.179653	0.179653	0	918.528	918.528	0	0	0	0	0	0	0.0898266
reads_15119	TCTGTTAGTGATGCCTAGGCC	21	0	0	0	0	0	0	0	101.964	101.964	0	0	0	50.9821
reads_15120	TCTGTTGTAGTCTAGTTG	18	0	0.359307	0.359307	0	0	0	0	0.160574	0.160574	0	0	0	0.25994
reads_15121	TCTGTTGTAGTCTAGTTGG	19	0	0.179653	0.179653	0	0	0	0	0	0	0	0	0	0.0898266
reads_15122	TCTGTTTCTATCATGTTGATGC	22	0	260.318	260.318	0	0	0	0	0	0	0	0	0	130.159
reads_15123	TCTGTTTCTATCATGTTGATGT	22	0	1.79653	1.79653	0	0	0	0	0	0	0	0	0	0.898266
reads_15124	TCTGTTTTGTTTGTCCTAGTCTTT	24	0	0	0	0	0	0	0	55.8796	55.8796	0	0	0	27.9398
reads_15125	TCTTAAAAGTTGGCCGAGACTACA	24	0	265.887	265.887	0	0.600345	0.600345	0	0	0	0	0	0	132.943
reads_15126	TCTTAACGATTGTAGCCTTGT	21	0	0	0	0	0	0	0	53.1499	53.1499	0	0	0	26.5749
reads_15127	TCTTACCTCCAGTCTTTCAAG	21	0	422.006	422.006	0	0	0	0	0	0	0	0	0	211.003
reads_15128	TCTTACCTTGACTCCAACT	19	0	0	0	0	0	0	0	47.0481	47.0481	0	0	0	23.524
reads_15129	TCTTACTCCGGGCAGTTGGCT	21	0	0.179653	0.179653	0	587.738	587.738	0	0	0	0	0	0	0.0898266
reads_15130	TCTTAGCCAACGCCTCAAAACGG	23	0	0	0	0	0	0	0	78.5205	78.5205	0	0	0	39.2603
reads_15131	TCTTATACTCACGATTCGGCCA	22	0	0	0	0	1.20069	1.20069	0	0	0	0	0	0	0
reads_15132	TCTTATACTCACGATTCGGCCG	22	0	0.179653	0.179653	0	957.551	957.551	0	0	0	0	0	0	0.0898266
reads_15133	TCTTATTAGTCCCAGCCTTTGC	22	0	0	0	0	0	0	0	70.1707	70.1707	0	0	0	35.0853
reads_15134	TCTTCAAATTTTGAGCTCGCCTTT	24	0	0	0	0	0	0	0	61.9814	61.9814	0	0	0	30.9907
reads_15135	TCTTCACCTTGTCCAGCCCTT	21	0	0	0	0	0	0	0	50.2596	50.2596	0	0	0	25.1298
reads_15136	TCTTCACGTGGAAAGTGGCTTAAAT	25	0	0.359307	0.359307	0	1032.59	1032.59	0	0	0	0	0	0	0.179653
reads_15137	TCTTCACTGCTAGCTCTTCCACTTC	25	0	0	0	0	0.600345	0.600345	0	0	0	0	0	0	0
reads_15138	TCTTCAGAGCTAAGGGCAGTCC	22	0	140.848	140.848	0	0	0	0	0	0	0	0	0	70.4241
reads_15139	TCTTCAGTAGCGTCCTCA	18	0	0	0	0	0	0	0	31.1513	31.1513	0	0	0	15.5756
reads_15140	TCTTCAGTTTGCAGCTTCAA	20	0	0.179653	0.179653	0	334.392	334.392	0	0	0	0	0	0	0.0898266
reads_15141	TCTTCATCTGGCCGCATTG	19	0	0	0	0	420.242	420.242	0	0	0	0	0	0	0
reads_15142	TCTTCCACAACATCCCAAGC	20	0	0.179653	0.179653	0	0	0	0	0	0	0	0	0	0.0898266
reads_15143	TCTTCCACAACATCCCAAGCC	21	0	247.562	247.562	0	0	0	0	0	0	0	0	0	123.781
reads_15144	TCTTCCACGGCTTTCTTCCAAACA	24	0	0.179653	0.179653	0	0	0	0	0	0	0	0	0	0.0898266
reads_15145	TCTTCCACTTTCTGTAGTTGTC	22	0	0	0	0	0	0	0	55.8796	55.8796	0	0	0	27.9398
reads_15146	TCTTCCATGACTTTCTTCCAAACA	24	0	0.898266	0.898266	0	0	0	0	0	0	0	0	0	0.449133
reads_15147	TCTTCCATGGCTTTCTTCCAAACA	24	0	199.415	199.415	0	0	0	0	0	0	0	0	0	99.7076
reads_15148	TCTTCCGATCGACGCAGCTCC	21	0	0	0	0	0	0	0	48.0115	48.0115	0	0	0	24.0058
reads_15149	TCTTCCGATTGAATTAGAGC	20	0	0	0	0	0	0	0	47.5298	47.5298	0	0	0	23.7649
reads_15150	TCTTCCGTAACTATGATCACT	21	0	0.179653	0.179653	0	0	0	0	0	0	0	0	0	0.0898266
reads_15151	TCTTCCGTGGCTCCCAACCTGT	22	0	0	0	0	0	0	0	53.1499	53.1499	0	0	0	26.5749
reads_15152	TCTTCCGTTGGTTCATAGCATC	22	0	0	0	0	0	0	0	66.6381	66.6381	0	0	0	33.319
reads_15153	TCTTCCTAGCCCTATTGCCTTG	22	0	0	0	0	0	0	0	42.552	42.552	0	0	0	21.276
reads_15154	TCTTCCTAGCCTGATAAACAATCA	24	0	283.313	283.313	0	0	0	0	0	0	0	0	0	141.657
reads_15155	TCTTCCTAGCCTGCTAAACAATCA	24	0	0.359307	0.359307	0	0	0	0	0	0	0	0	0	0.179653
reads_15156	TCTTCCTAGCCTGTTAAACAATCA	24	0	0.898266	0.898266	0	0	0	0	0	0	0	0	0	0.449133
reads_15157	TCTTCCTCACTTGATTCACCT	21	0	0	0	0	0	0	0	52.1864	52.1864	0	0	0	26.0932
reads_15158	TCTTCCTCTGACTCTGAAAACGA	23	0	0	0	0	0	0	0	64.8718	64.8718	0	0	0	32.4359
reads_15159	TCTTCCTGCCGGTTGCCTGTTTC	23	0	0.179653	0.179653	0	736.023	736.023	0	0	0	0	0	0	0.0898266
reads_15160	TCTTCCTTGGCTTTCTTCCAAACA	24	0	0.179653	0.179653	0	0	0	0	0	0	0	0	0	0.0898266
reads_15161	TCTTCGAAGCTGGTGGAACAAC	22	0	0	0	0	0	0	0	77.5571	77.5571	0	0	0	38.7785
reads_15162	TCTTCGACTATCTATTTCT	19	0	0	0	0	0	0	0	0.160574	0.160574	0	0	0	0.0802868
reads_15163	TCTTCGACTTTAGTTATTGTT	21	0	175.881	175.881	0	0	0	0	0	0	0	0	0	87.9403
reads_15164	TCTTCGATAGTCTCACCAACC	21	0	0	0	0	0	0	0	40.6251	40.6251	0	0	0	20.3126
reads_15165	TCTTCGGCTATCTATTTCT	19	0	0	0	0	0	0	0	34.0416	34.0416	0	0	0	17.0208
reads_15166	TCTTCGGCTGTGCATCAATCTT	22	0	0	0	0	0	0	0	46.7269	46.7269	0	0	0	23.3635
reads_15167	TCTTCGTCTGTTTCTATCATGT	22	0	0	0	0	0	0	0	66.1564	66.1564	0	0	0	33.0782
reads_15168	TCTTCTAAGCCCGGGTACTCT	21	0	0	0	0	0	0	0	50.5807	50.5807	0	0	0	25.2904
reads_15169	TCTTCTAAGGCCATTATCT	19	0	0	0	0	0	0	0	0.160574	0.160574	0	0	0	0.0802868
reads_15170	TCTTCTAATTTTGCCATTTCTT	22	0	0.179653	0.179653	0	0	0	0	0	0	0	0	0	0.0898266
reads_15171	TCTTCTAATTTTGCCGTTTCTT	22	0	179.474	179.474	0	0	0	0	0	0	0	0	0	89.7368
reads_15172	TCTTCTAATTTTGCTGTTTCTT	22	0	0.359307	0.359307	0	0	0	0	0	0	0	0	0	0.179653
reads_15173	TCTTCTAATTTTGTCGTTTCTT	22	0	0.718613	0.718613	0	0	0	0	0	0	0	0	0	0.359307
reads_15174	TCTTCTCCTCAACTATCTATCT	22	0	0	0	0	0	0	0	26.3341	26.3341	0	0	0	13.167
reads_15175	TCTTCTGCCCAAGTGTCTTTCTCT	24	0	0	0	0	0	0	0	61.4997	61.4997	0	0	0	30.7499
reads_15176	TCTTCTTCCGTCAGTCCAACT	21	0	258.341	258.341	0	0	0	0	0	0	0	0	0	129.171
reads_15177	TCTTCTTCTCCATTGTGTTTT	21	0	0	0	0	0	0	0	44.1578	44.1578	0	0	0	22.0789
reads_15178	TCTTCTTCTCCCGTCGTCAACTC	23	0	0	0	0	0.600345	0.600345	0	0	0	0	0	0	0
reads_15179	TCTTCTTTGGCTCATGTAC	19	0	0	0	0	0	0	0	30.8301	30.8301	0	0	0	15.4151
reads_15180	TCTTCTTTTGGCCACTCGAA	20	0	0	0	0	0	0	0	10.5979	10.5979	0	0	0	5.29893
reads_15181	TCTTGAAGATCTTGCCGCTG	20	0	0	0	0	662.781	662.781	0	0	0	0	0	0	0
reads_15182	TCTTGACATTTTTTACCGACTAAA	24	0	0	0	0	0	0	0	56.0402	56.0402	0	0	0	28.0201
reads_15183	TCTTGACTTTGCTATGTTTACATA	24	0	0	0	0	0	0	0	57.0037	57.0037	0	0	0	28.5018
reads_15184	TCTTGACTTTGTTATGTTTACATA	24	0	0	0	0	0	0	0	0.160574	0.160574	0	0	0	0.0802868
reads_15185	TCTTGAGCGTCGCCCATG	18	0	0.179653	0.179653	0	0	0	0	0	0	0	0	0	0.0898266
reads_15186	TCTTGAGCGTCGCCCATGCG	20	0	0.359307	0.359307	0	0	0	0	0	0	0	0	0	0.179653
reads_15187	TCTTGCATTATTGTCCTTCTA	21	0	0	0	0	0	0	0	0.160574	0.160574	0	0	0	0.0802868
reads_15188	TCTTGCCAATACCGCCCATTCC	22	0	1599.27	1599.27	0	1.20069	1.20069	0	698.977	698.977	0	0	0	1149.13
reads_15189	TCTTGCCAATGTCTGATCTTCC	22	0	0	0	0	0	0	0	45.4423	45.4423	0	0	0	22.7212
reads_15190	TCTTGCCACTACTCCTCTTCAA	22	0	0	0	0	0	0	0	0.160574	0.160574	0	0	0	0.0802868
reads_15191	TCTTGCCACTACTCCTCTTCGA	22	0	0	0	0	0	0	0	54.595	54.595	0	0	0	27.2975
reads_15192	TCTTGCCACTACTCCTCTTCGG	22	0	0	0	0	0	0	0	0.160574	0.160574	0	0	0	0.0802868
reads_15193	TCTTGCCACTACTCCTCTTCTA	22	0	0	0	0	0	0	0	0.160574	0.160574	0	0	0	0.0802868
reads_15194	TCTTGCCACTACTCTTCTTCGA	22	0	0	0	0	0	0	0	0.160574	0.160574	0	0	0	0.0802868
reads_15195	TCTTGCCACTGTTCCTCTTCGG	22	0	0	0	0	0	0	0	68.2438	68.2438	0	0	0	34.1219
reads_15196	TCTTGCCATTACTCCTCTTCGA	22	0	0	0	0	0	0	0	0.160574	0.160574	0	0	0	0.0802868
reads_15197	TCTTGCCCTTGTCTGTCTCGCT	22	0	187.738	187.738	0	0	0	0	0	0	0	0	0	93.8688
reads_15198	TCTTGCCTACACCGCCCA	18	0	115.517	115.517	0	0	0	0	0	0	0	0	0	57.7585
reads_15199	TCTTGCCTACACCGCCCAT	19	0	242.352	242.352	0	0	0	0	0	0	0	0	0	121.176
reads_15200	TCTTGCCTACACCGCCCATG	20	0	773.228	773.228	0	0	0	0	0	0	0	0	0	386.614
reads_15201	TCTTGCCTACACCGCCCATGC	21	0	508.598	508.598	0	0.600345	0.600345	0	132.473	132.473	0	0	0	320.536
reads_15202	TCTTGCCTACACCGCCCATGCC	22	0	72706.6	72706.6	0	20293.5	20293.5	0	26299.4	26299.4	0	31416	31416	49503
reads_15203	TCTTGCCTACACCGCCCATGCCA	23	0	180.552	180.552	0	1.80104	1.80104	0	1.76631	1.76631	0	0	0	91.1589
reads_15204	TCTTGCCTACACCGCCCATGCCAT	24	0	0	0	0	0	0	0	0.160574	0.160574	0	0	0	0.0802868
reads_15205	TCTTGCGCCTAGTCTACA	18	0	0	0	0	0	0	0	31.633	31.633	0	0	0	15.8165
reads_15206	TCTTGCGCGAGATCATGGTCT	21	0	0	0	0	0	0	0	53.6316	53.6316	0	0	0	26.8158
reads_15207	TCTTGCGCGTCGCCCATG	18	0	753.466	753.466	0	950.347	950.347	0	0	0	0	2408.52	2408.52	376.733
reads_15208	TCTTGCGCGTCGCCCATGC	19	0	209.116	209.116	0	0	0	0	0	0	0	0	0	104.558
reads_15209	TCTTGCGCGTCGCCCATGCG	20	0	4630.02	4630.02	0	2.40138	2.40138	0	86.0675	86.0675	0	8828.11	8828.11	2358.05
reads_15210	TCTTGCGCGTCGCCCATGCGTT	22	0	0	0	0	340.396	340.396	0	0	0	0	0	0	0
reads_15211	TCTTGCGCGTCGCCTATGCG	20	0	1.25757	1.25757	0	0	0	0	0.160574	0.160574	0	2.3395	2.3395	0.709073
reads_15212	TCTTGCTTCGTCGACTTTGAA	21	0	0	0	0	0	0	0	35.4868	35.4868	0	0	0	17.7434
reads_15213	TCTTGCTTGGCCCAGTTTTGAA	22	0	270.558	270.558	0	0.600345	0.600345	0	0	0	0	0	0	135.279
reads_15214	TCTTGGATTTTATCGGAGTT	20	0	0	0	0	0	0	0	52.9893	52.9893	0	0	0	26.4947
reads_15215	TCTTGGCCCATGGTTTTTTCC	21	0	0	0	0	0	0	0	0.160574	0.160574	0	0	0	0.0802868
reads_15216	TCTTGGCCCCCATTATCGTTC	21	0	0	0	0	0	0	0	52.347	52.347	0	0	0	26.1735
reads_15217	TCTTGGCCCGTGGTTTTTTCC	21	0	0	0	0	0	0	0	95.5413	95.5413	0	0	0	47.7707
reads_15218	TCTTGGCCCGTGGTTTTTTCT	21	0	0	0	0	0	0	0	0.160574	0.160574	0	0	0	0.0802868
reads_15219	TCTTGGCCCGTGGTTTTTTCTC	22	0	0	0	0	0	0	0	50.4201	50.4201	0	0	0	25.2101
reads_15220	TCTTGGCCTAACTCACACAT	20	0	247.922	247.922	0	0	0	0	0	0	0	0	0	123.961
reads_15221	TCTTGGCCTTATTTTCAATCA	21	0	0	0	0	0	0	0	51.3836	51.3836	0	0	0	25.6918
reads_15222	TCTTGGCCTTATTTTCAATCAA	22	0	0	0	0	0	0	0	66.9592	66.9592	0	0	0	33.4796
reads_15223	TCTTGGCTAGAGTTGTATTGC	21	0	616.929	616.929	0	0	0	0	234.277	234.277	0	0	0	425.603
reads_15224	TCTTGGCTCAGAAAATGATG	20	0	0.179653	0.179653	0	606.349	606.349	0	0	0	0	0	0	0.0898266
reads_15225	TCTTGGCTCGTGGTTTTTTCCCTT	24	0	0	0	0	0	0	0	55.0768	55.0768	0	0	0	27.5384
reads_15226	TCTTGGCTGAGCTTACTATTA	21	0	259.779	259.779	0	1.20069	1.20069	0	0	0	0	0	0	129.889
reads_15227	TCTTGGCTGCCACTAACT	18	0	0.179653	0.179653	0	0	0	0	0	0	0	0	0	0.0898266
reads_15228	TCTTGGTCCCGACCGTTGTTC	21	0	0.359307	0.359307	0	482.077	482.077	0	65.8352	65.8352	0	0	0	33.0973
reads_15229	TCTTGGTCCCGACTGTTGTT	20	0	0.359307	0.359307	0	0	0	0	0	0	0	0	0	0.179653
reads_15230	TCTTGGTCCCGACTGTTGTTC	21	0	211.272	211.272	0	620.157	620.157	0	204.41	204.41	0	1.16975	1.16975	207.841
reads_15231	TCTTGGTCGTGAATTTACTTC	21	0	0	0	0	0	0	0	47.5298	47.5298	0	0	0	23.7649
reads_15232	TCTTGGTCGTGCTTCTTTGAA	21	0	0	0	0	0	0	0	21.1957	21.1957	0	0	0	10.5979
reads_15233	TCTTGGTCGTGCTTCTTTGAAA	22	0	0	0	0	0	0	0	56.0402	56.0402	0	0	0	28.0201
reads_15234	TCTTGGTCTGCCCTTTTTGCATAT	24	0	0	0	0	701.804	701.804	0	0	0	0	0	0	0
reads_15235	TCTTGGTTCCGACTGTTGTTC	21	0	0.179653	0.179653	0	0.600345	0.600345	0	0	0	0	0	0	0.0898266
reads_15236	TCTTGGTTCGTGGTTTTTTCCCTT	24	0	0	0	0	0	0	0	0.160574	0.160574	0	0	0	0.0802868
reads_15237	TCTTGGTTGCGCTATTAATTTA	22	0	0	0	0	0	0	0	42.2309	42.2309	0	0	0	21.1154
reads_15238	TCTTGTAGCTTCTTGACTATT	21	0	0	0	0	0	0	0	58.1277	58.1277	0	0	0	29.0638
reads_15239	TCTTGTAGTTGGTTGATCTTCT	22	0	0	0	0	0	0	0	42.552	42.552	0	0	0	21.276
reads_15240	TCTTGTCACTACTCCTCTTCGA	22	0	0	0	0	0	0	0	0.160574	0.160574	0	0	0	0.0802868
reads_15241	TCTTGTCCATCTTTGCTATATCAA	24	0	263.551	263.551	0	0	0	0	0	0	0	0	0	131.776
reads_15242	TCTTGTCCTGGCTGTGTAACTC	22	0	0	0	0	0	0	0	192.046	192.046	0	0	0	96.0231
reads_15243	TCTTGTCTAAGTGTCGCTTG	20	0	0	0	0	0	0	0	52.5076	52.5076	0	0	0	26.2538
reads_15244	TCTTGTCTCATGTTCAACACAC	22	0	0	0	0	0	0	0	125.247	125.247	0	0	0	62.6237
reads_15245	TCTTGTCTCATGTTCTACACAC	22	0	0	0	0	0	0	0	0.321147	0.321147	0	0	0	0.160574
reads_15246	TCTTGTCTGCCACTAACT	18	0	165.82	165.82	0	0	0	0	0	0	0	0	0	82.91
reads_15247	TCTTGTGGACCCAACGCTGGTTG	23	0	0	0	0	0	0	0	90.403	90.403	0	0	0	45.2015
reads_15248	TCTTGTGGGCCCAACGCTGGTTG	23	0	0	0	0	0	0	0	0.321147	0.321147	0	0	0	0.160574
reads_15249	TCTTGTTTTATTTTGGATCGTT	22	0	0	0	0	0	0	0	42.3914	42.3914	0	0	0	21.1957
reads_15250	TCTTTAAATTTCCATGCCTTA	21	0	0	0	0	0	0	0	34.2022	34.2022	0	0	0	17.1011
reads_15251	TCTTTAATCAACGTACGCCGAA	22	0	0	0	0	0	0	0	37.0925	37.0925	0	0	0	18.5463
reads_15252	TCTTTAATCTTGTAGCCTTAGACA	24	0	0	0	0	0	0	0	63.266	63.266	0	0	0	31.633
reads_15253	TCTTTAGTCGGCCTTCACTTTTTGA	25	0	0.179653	0.179653	0	625.56	625.56	0	0	0	0	0	0	0.0898266
reads_15254	TCTTTATAGCTATGTTGTTCGG	22	0	0	0	0	0	0	0	64.39	64.39	0	0	0	32.195
reads_15255	TCTTTATAGTAATCAGCGGCG	21	0	0	0	0	0	0	0	70.0101	70.0101	0	0	0	35.0051
reads_15256	TCTTTATTTCCACTAGGCCTCC	22	0	0	0	0	0	0	0	294.171	294.171	0	0	0	147.085
reads_15257	TCTTTCAAACTCGTAGTTCCG	21	0	0	0	0	0	0	0	0.481721	0.481721	0	0	0	0.240861
reads_15258	TCTTTCACTTTCATGTCTTCTA	22	0	166.898	166.898	0	0	0	0	55.5585	55.5585	0	0	0	111.228
reads_15259	TCTTTCACTTTCATGTCTTCTAAG	24	0	0	0	0	0	0	0	38.056	38.056	0	0	0	19.028
reads_15260	TCTTTCAGATCTCGCTCGCCACTC	24	0	0	0	0	0	0	0	56.8431	56.8431	0	0	0	28.4215
reads_15261	TCTTTCAGATCTCGCTCGTCACTC	24	0	0	0	0	0	0	0	0.160574	0.160574	0	0	0	0.0802868
reads_15262	TCTTTCAGTTATGTTGTTGTC	21	0	258.162	258.162	0	0	0	0	0	0	0	0	0	129.081
reads_15263	TCTTTCCCTAGCTGATGATAAT	22	0	0.179653	0.179653	0	0	0	0	0	0	0	0	0	0.0898266
reads_15264	TCTTTCCCTAGCTGATGATAGT	22	0	267.683	267.683	0	0	0	0	0	0	0	0	0	133.842
reads_15265	TCTTTCCTACTCCTCCCA	18	0	0	0	0	0	0	0	27.137	27.137	0	1.16975	1.16975	13.5685
reads_15266	TCTTTCCTACTCCTCCCATA	20	0	160.79	160.79	0	0	0	0	0	0	0	0	0	80.3948
reads_15267	TCTTTCCTACTCCTCCCATAC	21	0	0	0	0	0	0	0	37.2531	37.2531	0	0	0	18.6265
reads_15268	TCTTTCCTACTCCTCCCATACC	22	0	7844.2	7844.2	0	2531.66	2531.66	0	3086.71	3086.71	0	2497.42	2497.42	5465.45
reads_15269	TCTTTCCTCTCTCTCCTAGTCTAG	24	0	249.718	249.718	0	0.600345	0.600345	0	0	0	0	0	0	124.859
reads_15270	TCTTTCGAGCCTCCATTGTT	20	0	220.794	220.794	0	0	0	0	0	0	0	0	0	110.397
reads_15271	TCTTTCGAGCCTCCATTGTTT	21	0	0	0	0	0	0	0	107.906	107.906	0	0	0	53.9528
reads_15272	TCTTTCGCATGATACGTCCGTTGT	24	0	249.538	249.538	0	0.600345	0.600345	0	0	0	0	0	0	124.769
reads_15273	TCTTTCGCCACCATCTCCCAATCT	24	0	0	0	0	0	0	0	0	0	0	1607.24	1607.24	0
reads_15274	TCTTTCGCTCCTATCTGATG	20	0	0.179653	0.179653	0	0.600345	0.600345	0	0	0	0	0	0	0.0898266
reads_15275	TCTTTCGGAAAAAACCTCTCTACC	24	0	166.359	166.359	0	0.600345	0.600345	0	0	0	0	0	0	83.1795
reads_15276	TCTTTCTCCTTTCTTACAAATGAA	24	0	0	0	0	0	0	0	39.0194	39.0194	0	0	0	19.5097
reads_15277	TCTTTCTGCCACTTTGAGTCTCT	23	0	168.155	168.155	0	0.600345	0.600345	0	0	0	0	0	0	84.0777
reads_15278	TCTTTCTTTGTCTTGCTCGCCTCT	24	0	0	0	0	0	0	0	64.8718	64.8718	0	0	0	32.4359
reads_15279	TCTTTGATCTTGTGACCTTA	20	0	0	0	0	0	0	0	0.160574	0.160574	0	0	0	0.0802868
reads_15280	TCTTTGATCTTGTGGCCTTA	20	0	0	0	0	0	0	0	38.8588	38.8588	0	0	0	19.4294
reads_15281	TCTTTGATGTTGAGTGCTCTA	21	0	0	0	0	0	0	0	61.8209	61.8209	0	0	0	30.9104
reads_15282	TCTTTGGCCTCGAGTTTTATTC	22	0	154.322	154.322	0	0	0	0	0	0	0	0	0	77.1611
reads_15283	TCTTTGGTACTGTGTCTGAAC	21	0	260.138	260.138	0	0	0	0	0	0	0	0	0	130.069
reads_15284	TCTTTGGTCCATCAGCAACGTTAT	24	0	0	0	0	0	0	75.4696	0	75.4696	0	0	0	37.7348
reads_15285	TCTTTGGTCTCGAGTTTTATTC	22	0	0.179653	0.179653	0	0	0	0	0	0	0	0	0	0.0898266
reads_15286	TCTTTGGTGTCGGCTTTTTGTTCA	24	0	164.922	164.922	0	0	0	0	0	0	0	0	0	82.4609
reads_15287	TCTTTGTGCCTGTTGGAGG	19	0	0	0	0	0	0	0	83.4983	83.4983	0	0	0	41.7492
reads_15288	TCTTTTCTCCGACTAGTCACGTT	23	0	0	0	0	0	0	0	53.9528	53.9528	0	0	0	26.9764
reads_15289	TCTTTTCTTGTAGTTGTTG	19	0	0	0	0	0	0	0	38.2165	38.2165	0	0	0	19.1083
reads_15290	TCTTTTGAGTTAAGCAAGTCGC	22	0	0	0	0	0	0	0	52.8287	52.8287	0	0	0	26.4144
reads_15291	TCTTTTGGGCTCAGCGCGTGTTGA	24	0	0	0	0	0	0	0	82.2137	82.2137	0	0	0	41.1069
reads_15292	TCTTTTGGTCTCCTTATGCTGTC	23	0	0	0	0	0	0	0	38.5377	38.5377	0	0	0	19.2688
reads_15293	TCTTTTGTATTTCTTGTTGTAT	22	0	0	0	0	0	0	0	58.6094	58.6094	0	0	0	29.3047
reads_15294	TCTTTTGTTAGGTCTCGACTTCTTC	25	0	0	0	0	229.332	229.332	0	0	0	0	0	0	0
reads_15295	TCTTTTGTTGGTCTCCGTTGAA	22	0	233.729	233.729	0	0	0	0	178.076	178.076	0	0	0	205.903
reads_15296	TGAAAAAAAATCCTTCGTAGCT	22	0	191.87	191.87	0	1.20069	1.20069	0	0	0	0	0	0	95.9349
reads_15297	TGAAAAAATCTTATCCATGCCAG	23	0	0	0	0	0	0	0	70.6524	70.6524	0	0	0	35.3262
reads_15298	TGAAAAAGTACTTGCCACTCCGTC	24	0	0	0	0	0	0	0	67.6015	67.6015	0	0	0	33.8008
reads_15299	TGAAAAGATTTCGCTGTAGCCGAT	24	0	0	0	0	0	0	0	0.160574	0.160574	0	0	0	0.0802868
reads_15300	TGAAAAGATTTCGCTGTAGCCGCT	24	0	0	0	0	0	0	0	79.1628	79.1628	0	0	0	39.5814
reads_15301	TGAAAAGATTTCGCTGTAGCTGCT	24	0	0	0	0	0	0	0	0.160574	0.160574	0	0	0	0.0802868
reads_15302	TGAAAAGATTTCGCTGTAGTCGCT	24	0	0	0	0	0	0	0	0.321147	0.321147	0	0	0	0.160574
reads_15303	TGAAAAGATTTCGCTGTTGCCGCT	24	0	0	0	0	0	0	0	0.160574	0.160574	0	0	0	0.0802868
reads_15304	TGAAAAGATTTCGTTGTAGCCGCT	24	0	0	0	0	0	0	0	0.160574	0.160574	0	0	0	0.0802868
reads_15305	TGAAAATAGACTAAAAGAG	19	0	0	0	0	0.600345	0.600345	0	0	0	0	0	0	0
reads_15306	TGAAAATCCTGGGTCTGCTACC	22	0	0	0	0	0	0	0	74.0245	74.0245	0	0	0	37.0122
reads_15307	TGAAACAATATAGGCAAGAGT	21	0	0	0	0	0.600345	0.600345	0	0	0	0	0	0	0
reads_15308	TGAAACACTTGGGTCATGCCA	21	0	0	0	0	0	0	0	0.160574	0.160574	0	0	0	0.0802868
reads_15309	TGAAACCTCAAATACAAACCATGT	24	0	0	0	0	0	0	0	69.8495	69.8495	0	0	0	34.9248
reads_15310	TGAAACGAAGCCAAGTCCTCA	21	0	0	0	0	0	0	0	34.2022	34.2022	0	0	0	17.1011
reads_15311	TGAAAGACATGGGTAGTTGAGA	22	0	0	0	0	0	0	82.0531	0	82.0531	0	0	0	41.0266
reads_15312	TGAAAGACATGGGTAGTTGAGACG	24	749.154	0	749.154	0	0	0	291.602	0	291.602	0	0	0	520.378
reads_15313	TGAAAGACTTGGGTCATACCA	21	0	0	0	0	0	0	0	0.160574	0.160574	0	0	0	0.0802868
reads_15314	TGAAAGACTTGGGTCATGCCA	21	0	0	0	0	0	0	0	62.142	62.142	0	0	0	31.071
reads_15315	TGAAAGACTTGGGTCATGCCG	21	0	0	0	0	0	0	0	0.321147	0.321147	0	0	0	0.160574
reads_15316	TGAAAGACTTGGGTCATGTCA	21	0	0	0	0	0	0	0	0.160574	0.160574	0	0	0	0.0802868
reads_15317	TGAAAGAGTACTTGAAAT	18	0	0	0	0	0.600345	0.600345	0	0	0	0	0	0	0
reads_15318	TGAAAGATTTGGGTCATGCCA	21	0	0	0	0	0	0	0	0.160574	0.160574	0	0	0	0.0802868
reads_15319	TGAAAGCCTTGGGTCATGCCA	21	0	0	0	0	0	0	0	0.160574	0.160574	0	0	0	0.0802868
reads_15320	TGAAAGGCAAGTTGATCGCTTC	22	0	0	0	0	39.0224	39.0224	0	0	0	0	0	0	0
reads_15321	TGAAAGGTCGACGCGGGCT	19	0	0	0	0	0	0	0	0.160574	0.160574	0	0	0	0.0802868
reads_15322	TGAAATATGTTTTGCTATGCG	21	0	316.549	316.549	0	0	0	0	126.532	126.532	0	0	0	221.541
reads_15323	TGAAATTATGTCTTAGGCCT	20	0	0.179653	0.179653	0	0	0	0	0	0	0	0	0	0.0898266
reads_15324	TGAAATTTATCGTGAGTGGCA	21	0	0	0	0	0	0	0	0.160574	0.160574	0	0	0	0.0802868
reads_15325	TGAACACAGCCATATCCATCTCC	23	0	0	0	0	161.493	161.493	0	0	0	0	0	0	0
reads_15326	TGAACCGAACTAGCTGTATCTT	22	0	0.718613	0.718613	0	0	0	0	0	0	0	0	0	0.359307
reads_15327	TGAACCGGACTAGCTATATCT	21	0	271.456	271.456	0	0	0	0	211.476	211.476	0	0	0	241.466
reads_15328	TGAACCGGACTAGCTATATCTT	22	0	154.681	154.681	0	0.600345	0.600345	0	117.861	117.861	0	0	0	136.271
reads_15329	TGAACCGGACTAGCTGTATCT	21	0	0	0	0	0	0	0	224	224	0	0	0	112
reads_15330	TGAACCGGACTAGCTGTATCTT	22	0	455.421	455.421	0	1.20069	1.20069	0	0	0	0	0	0	227.711
reads_15331	TGAACCGGACTAGTTGTATCTT	22	0	0.179653	0.179653	0	0	0	0	0	0	0	0	0	0.0898266
reads_15332	TGAACCGGGCTAGCTGTATCT	21	0	0	0	0	0	0	0	0.160574	0.160574	0	0	0	0.0802868
reads_15333	TGAACCGGGCTAGCTGTATCTT	22	0	1.07792	1.07792	0	0	0	0	0	0	0	0	0	0.53896
reads_15334	TGAACCGTACTAGCTGTATCTT	22	0	0.179653	0.179653	0	0	0	0	0	0	0	0	0	0.0898266
reads_15335	TGAACCTTCTTACATTCCGAGT	22	0	0	0	0	0	0	0	86.8704	86.8704	0	0	0	43.4352
reads_15336	TGAACCTTGGAAGATACTCCA	21	0	195.283	195.283	0	0	0	0	0	0	0	0	0	97.6416
reads_15337	TGAACGAAAATGCCGTGTCGTCC	23	0	0	0	0	483.278	483.278	0	0	0	0	0	0	0
reads_15338	TGAACGAGATTGCCCTATGTC	21	0	0	0	0	0	0	0	51.7047	51.7047	0	0	0	25.8524
reads_15339	TGAACGAGATTGTCCTATGTC	21	0	0	0	0	0	0	0	0.160574	0.160574	0	0	0	0.0802868
reads_15340	TGAACGCAAGGTGCGCCCGAAGCCA	25	0	0	0	0	0	0	0	0.160574	0.160574	0	0	0	0.0802868
reads_15341	TGAACGCAAGTTGCGCCCGAAGCTA	25	0	0	0	0	0	0	0	0.321147	0.321147	0	2.3395	2.3395	0.160574
reads_15342	TGAACGCGACGTAGAAATCATC	22	0	0.359307	0.359307	0	0	0	0	0	0	0	0	0	0.179653
reads_15343	TGAACGGAGAGTGGGCAGAAG	21	0	280.978	280.978	0	0	0	0	0	0	0	0	0	140.489
reads_15344	TGAACGGGTCTTCGATTATAGTA	23	0	0	0	0	0	0	0	68.8861	68.8861	0	0	0	34.4431
reads_15345	TGAACTCCATGTCCCAGCAAC	21	0	0	0	0	0	0	0	3.85377	3.85377	0	0	0	1.92688
reads_15346	TGAACTGGACTAGCTGTATCTT	22	0	0.53896	0.53896	0	0	0	0	0	0	0	0	0	0.26948
reads_15347	TGAAGAAGGTGGTAGCCACACTAA	24	0	0	0	0	1047	1047	0	0	0	0	0	0	0
reads_15348	TGAAGACCCATGGCCTAGGTT	21	0	0	0	0	0	0	0	92.0087	92.0087	0	0	0	46.0044
reads_15349	TGAAGATACAACTAGTCCGGTT	22	0	0	0	0	0	0	0	0.160574	0.160574	0	0	0	0.0802868
reads_15350	TGAAGATACACCTAGTCCGGTT	22	0	0	0	0	0	0	0	0.160574	0.160574	0	0	0	0.0802868
reads_15351	TGAAGATACAGCTAGTCCAGTT	22	0	0	0	0	0	0	0	0.160574	0.160574	0	0	0	0.0802868
reads_15352	TGAAGATACAGCTAGTCCGGTA	22	0	0	0	0	0	0	0	0.160574	0.160574	0	0	0	0.0802868
reads_15353	TGAAGATACAGCTAGTCCGGTT	22	0	0	0	0	0	0	0	240.539	240.539	0	0	0	120.27
reads_15354	TGAAGATCCATGGCCTAAG	19	0	0	0	0	0	0	0	62.3026	62.3026	0	0	0	31.1513
reads_15355	TGAAGATCCATGGCCTAGG	19	0	0	0	0	0	0	0	0.481721	0.481721	0	0	0	0.240861
reads_15356	TGAAGCCTAAACAAATCCAAGATG	24	0	491.172	491.172	0	0	0	0	0	0	0	0	0	245.586
reads_15357	TGAAGCTCTACCGTCCACCTGT	22	0	0.53896	0.53896	0	0	0	0	0	0	0	0	0	0.26948
reads_15358	TGAAGCTTGGGTTGTTATGGC	21	0	0	0	0	0	0	0	84.7829	84.7829	0	0	0	42.3914
reads_15359	TGAAGGATCGCACTAGAGGCG	21	0	0	0	0	0	0	0	75.6302	75.6302	0	0	0	37.8151
reads_15360	TGAAGGGGCGCCCGCCTAA	19	0	0	0	0	351.202	351.202	0	0	0	0	0	0	0
reads_15361	TGAAGGGTTGCTTATCTAAGGTCG	24	0	0	0	0	1282.34	1282.34	0	0	0	0	0	0	0
reads_15362	TGAAGTTCACTAGTCTGCCGCT	22	0	0	0	0	0	0	0	80.9291	80.9291	0	0	0	40.4646
reads_15363	TGAAGTTTGATTGGCCTAAGTTA	23	0	0	0	0	0	0	0	68.565	68.565	0	0	0	34.2825
reads_15364	TGAATAGAAAAATAGCAGTG	20	0	0.53896	0.53896	0	536.108	536.108	0	0	0	0	0	0	0.26948
reads_15365	TGAATAGGGTTTGTCATAGCG	21	0	0	0	0	0	0	0	0.160574	0.160574	0	0	0	0.0802868
reads_15366	TGAATCATAAGTTACAAAACGTTG	24	0	0	0	0	0	0	0	91.0453	91.0453	0	0	0	45.5226
reads_15367	TGAATCCACGGCTTTCGTCAAACA	24	0	0	0	0	0	0	0	76.2725	76.2725	0	0	0	38.1362
reads_15368	TGAATCCTTCGGCTATCCAT	20	0	743.226	743.226	0	1.20069	1.20069	0	76.5936	76.5936	0	1.16975	1.16975	409.91
reads_15369	TGAATCCTTCGGCTATCCATA	21	0	3493.18	3493.18	0	1.20069	1.20069	0	1638.49	1638.49	0	1602.56	1602.56	2565.84
reads_15370	TGAATCCTTCGGCTATCCATAA	22	0	3600.43	3600.43	0	548.115	548.115	0	4273.35	4273.35	0	1751.12	1751.12	3936.89
reads_15371	TGAATCCTTCGGCTATCCATAAT	23	0	0	0	0	0	0	0	109.832	109.832	0	0	0	54.9162
reads_15372	TGAATCGGACTAGCTGTATCT	21	0	0	0	0	0	0	0	0.160574	0.160574	0	0	0	0.0802868
reads_15373	TGAATCGGACTAGCTGTATCTT	22	0	0.359307	0.359307	0	0	0	0	0	0	0	0	0	0.179653
reads_15374	TGAATCTCAGTGGATCGTCGC	21	0	0	0	0	0	0	0	0.160574	0.160574	0	0	0	0.0802868
reads_15375	TGAATCTTCATGTACGAATC	20	0	0	0	0	0	0	0	47.6904	47.6904	0	0	0	23.8452
reads_15376	TGAATGATCGGGCCGAGGGCT	21	0	0	0	0	0	0	0	0	0	0	1.16975	1.16975	0
reads_15377	TGAATGCCGTTTTTTTCACG	20	0	0	0	0	0	0	0	40.9463	40.9463	0	0	0	20.4731
reads_15378	TGAATGGAGAGTGGGCAGAAG	21	0	0.898266	0.898266	0	0	0	0	0	0	0	0	0	0.449133
reads_15379	TGAATTAGGTGAGTCAAGAAG	21	0	240.556	240.556	0	0	0	0	0	0	0	0	0	120.278
reads_15380	TGAATTGGCCGATCGTTTTGAG	22	0	0	0	0	0	0	62.7843	0	62.7843	0	0	0	31.3922
reads_15381	TGAATTGTAGTGTGTGCGTAAA	22	0	0	0	0	0	0	0	68.565	68.565	0	0	0	34.2825
reads_15382	TGAATTTCGAGCCTAAGACC	20	0	198.697	198.697	0	0	0	0	0	0	0	0	0	99.3483
reads_15383	TGAATTTTTGACTCCGTCACT	21	0	0.53896	0.53896	0	0	0	0	0	0	0	0	0	0.26948
reads_15384	TGAATTTTTGGCTCCGCCACT	21	0	0.179653	0.179653	0	0	0	0	0	0	0	0	0	0.0898266
reads_15385	TGAATTTTTGGCTCCGTCACT	21	0	222.231	222.231	0	0	0	0	0	0	0	0	0	111.116
reads_15386	TGACAGTCGTACTGTGTTGCGC	22	0	0	0	0	0	0	0	43.676	43.676	0	0	0	21.838
reads_15387	TGACATAGACATGAATTTCTC	21	0	0	0	0	0	0	0	47.6904	47.6904	0	0	0	23.8452
reads_15388	TGACATCGGAATCTTGATCACC	22	0	0	0	0	0	0	0	69.3678	69.3678	0	0	0	34.6839
reads_15389	TGACATGCCACTCCTGACGTCG	22	0	0	0	0	0	0	0	0.160574	0.160574	0	0	0	0.0802868
reads_15390	TGACATTGTAGCCTCCGCTGATCA	24	0	0	0	0	0	0	0	97.4682	97.4682	0	0	0	48.7341
reads_15391	TGACCAACCGTATGCATAGAC	21	0	0.359307	0.359307	0	0	0	0	0	0	0	0	0	0.179653
reads_15392	TGACCAACTTTTAAGCCAATACAA	24	0	0	0	0	0	0	0	0.321147	0.321147	0	0	0	0.160574
reads_15393	TGACCAAGGCTATGCAGTATT	21	0	0	0	0	0	0	0	73.8639	73.8639	0	0	0	36.9319
reads_15394	TGACCAGAGCGTGATTAACAGCT	23	0	0	0	0	0	0	0	75.7908	75.7908	0	0	0	37.8954
reads_15395	TGACCAGCCGGAGACTTAAAACCA	24	0	0	0	0	0	0	0	65.3535	65.3535	0	0	0	32.6767
reads_15396	TGACCCTGCCTCAATCTCAGC	21	0	0	0	0	0	0	0	65.1929	65.1929	0	0	0	32.5965
reads_15397	TGACCGACAAACTTTTTACATG	22	0	0	0	0	0	0	0	0.321147	0.321147	0	0	0	0.160574
reads_15398	TGACCGACACACTTACTATTTA	22	0	0	0	0	1.80104	1.80104	0	0	0	0	0	0	0
reads_15399	TGACCGACACTTTACTTTACAC	22	0	0.53896	0.53896	0	0	0	0	0	0	0	0	0	0.26948
reads_15400	TGACCGACTTTTAAGCCAATACAA	24	0	0	0	0	0	0	0	78.5205	78.5205	0	0	0	39.2603
reads_15401	TGACCGCCTTGAAGAACAATT	21	0	0.53896	0.53896	0	0	0	0	0.642295	0.642295	0	0	0	0.590627
reads_15402	TGACCGCCTTGAAGAACAATTT	22	0	0.179653	0.179653	0	0	0	0	0.160574	0.160574	0	0	0	0.170113
reads_15403	TGACCGCCTTGAAGTACAATTTCA	24	0	0.179653	0.179653	0	0	0	0	0	0	0	0	0	0.0898266
reads_15404	TGACCTAAATCGATATGCTTG	21	0	0	0	0	0	0	0	62.3026	62.3026	0	0	0	31.1513
reads_15405	TGACCTAAATCGATATGCTTGT	22	0	0	0	0	0	0	0	72.7399	72.7399	0	0	0	36.3699
reads_15406	TGACCTCCTTGAAGTACAATT	21	0	0.179653	0.179653	0	0	0	0	0	0	0	0	0	0.0898266
reads_15407	TGACCTTTACTATTTACACAGT	22	0	0	0	0	0	0	0	0.321147	0.321147	0	0	0	0.160574
reads_15408	TGACCTTTACTATTTACATAGT	22	0	0	0	0	0	0	0	0.481721	0.481721	0	0	0	0.240861
reads_15409	TGACGACTATTTTCCACGACAT	22	0	0.359307	0.359307	0	0	0	0	0	0	0	0	0	0.179653
reads_15410	TGACGACTATTTTCCATGACAT	22	0	293.015	293.015	0	0	0	0	0	0	0	0	0	146.507
reads_15411	TGACGAGCTAAAGAAAGAGTT	21	0	0	0	0	0	0	0	65.6746	65.6746	0	0	0	32.8373
reads_15412	TGACGCTGCCACGATCCGACACAA	24	0	0	0	0	0	0	0	74.6668	74.6668	0	0	0	37.3334
reads_15413	TGACGGTGGATCTTCAACAAAT	22	0	241.274	241.274	0	0	0	0	0	0	0	0	0	120.637
reads_15414	TGACTAGAGCGTGATTAACAGCC	23	0	0	0	0	0	0	0	1335.33	1335.33	0	1.16975	1.16975	667.665
reads_15415	TGACTCCAAGCCGGCCATA	19	0	0	0	0	0.600345	0.600345	0	0	0	0	0	0	0
reads_15416	TGACTCCACCACGTTAACATGC	22	0	0	0	0	0	0	0	32.4359	32.4359	0	0	0	16.2179
reads_15417	TGACTCCATAGCTAACGTCT	20	0	0	0	0	0	0	0	40.4646	40.4646	0	0	0	20.2323
reads_15418	TGACTCCGGCGGCTAATCC	19	0	0	0	0	0	0	0	33.2388	33.2388	0	0	0	16.6194
reads_15419	TGACTGCCGCGCTCGCCTTGG	21	0	0	0	0	0	0	0	132.794	132.794	0	0	0	66.3972
reads_15420	TGACTTAAGCCTAAAAATAAACTA	24	0	0	0	0	0	0	0	84.3012	84.3012	0	0	0	42.1506
reads_15421	TGACTTGAGAGATATAGTATA	21	0	0	0	0	0.600345	0.600345	0	0	0	0	0	0	0
reads_15422	TGACTTGAGAGATGTATTATA	21	0	0.179653	0.179653	0	0	0	0	0	0	0	0	0	0.0898266
reads_15423	TGACTTGAGAGGTGTACTAT	20	0	0.179653	0.179653	0	0	0	0	0	0	0	0	0	0.0898266
reads_15424	TGACTTGAGAGGTGTAGTAGT	21	0	0.179653	0.179653	0	0	0	0	0	0	0	0	0	0.0898266
reads_15425	TGACTTGAGATGTAGTATA	19	0	0.179653	0.179653	0	0	0	0	0	0	0	0	0	0.0898266
reads_15426	TGACTTGGCTATGTTTACATAT	22	0	0	0	0	0	0	0	53.6316	53.6316	0	0	0	26.8158
reads_15427	TGACTTGGTTCTGGCCTG	18	0	268.582	268.582	0	0	0	0	0	0	0	0	0	134.291
reads_15428	TGACTTGGTTCTGGCCTGATAG	22	0	323.196	323.196	0	0	0	0	0	0	0	0	0	161.598
reads_15429	TGACTTGTAGCTGATTAAGATT	22	0	0	0	0	0	0	0	68.0832	68.0832	0	0	0	34.0416
reads_15430	TGACTTGTGAGGTGTAGAATT	21	0	0.179653	0.179653	0	0	0	0	0	0	0	0	0	0.0898266
reads_15431	TGAGAATTTTTGAAAGGGC	19	0	0	0	0	0	0	0	35.3262	35.3262	0	0	0	17.6631
reads_15432	TGAGAGCGTGGCCTAACGA	19	0	0	0	0	1.80104	1.80104	0	0	0	0	0	0	0
reads_15433	TGAGAGCGTGGCCTAACGATCC	22	0	0.53896	0.53896	0	0	0	0	0	0	0	0	0	0.26948
reads_15434	TGAGAGCGTGGCCTAACGATCCTT	24	0	0	0	0	0.600345	0.600345	0	0	0	0	0	0	0
reads_15435	TGAGAGCGTGGCCTAACGATCCTTT	25	0	0.179653	0.179653	0	1.80104	1.80104	0	0	0	0	0	0	0.0898266
reads_15436	TGAGAGGTGTAGTATAAGAGGG	22	0	0.179653	0.179653	0	0	0	0	0	0	0	0	0	0.0898266
reads_15437	TGAGATAGTACATGGGGTTGTTC	23	0	0	0	0	675.989	675.989	0	0	0	0	0	0	0
reads_15438	TGAGATATCGGACATAGGTTGA	22	0	0.179653	0.179653	0	0	0	0	0	0	0	0	0	0.0898266
reads_15439	TGAGATCAGTCCAGATTCGTCG	22	1349.02	0	1349.02	0.600345	0	0.600345	122.999	0	122.999	0	0	0	736.008
reads_15440	TGAGATCTTTTTGTTGCCTGCAAA	24	0	0	0	0	0	0	0	84.4618	84.4618	0	0	0	42.2309
reads_15441	TGAGATGATGATCGCACTGGGCTCT	25	0	0	0	0	0	0	0	105.497	105.497	0	0	0	52.7485
reads_15442	TGAGATTAAGCAGCACTAGGTC	22	0	0.179653	0.179653	0	0	0	0	0	0	0	0	0	0.0898266
reads_15443	TGAGATTTAGGACATAGGTTGA	22	0	0.359307	0.359307	0	0	0	0	0	0	0	0	0	0.179653
reads_15444	TGAGATTTCCGACATAGGTTGA	22	0	0.179653	0.179653	0	0	0	0	0	0	0	0	0	0.0898266
reads_15445	TGAGATTTCGCACATAGGTTGA	22	0	0.359307	0.359307	0	0	0	0	0	0	0	0	0	0.179653
reads_15446	TGAGATTTCGGACATAAGTTGA	22	0	0.179653	0.179653	0	0	0	0	0	0	0	0	0	0.0898266
reads_15447	TGAGATTTCGGACATACGTTGA	22	0	0.179653	0.179653	0	0	0	0	0	0	0	0	0	0.0898266
reads_15448	TGAGATTTCGGACATAGATTGA	22	0	0.179653	0.179653	0	0	0	0	0	0	0	0	0	0.0898266
reads_15449	TGAGATTTCGGACATAGCTTGA	22	0	0.359307	0.359307	0	0	0	0	0	0	0	0	0	0.179653
reads_15450	TGAGATTTCGGACATAGGCTGA	22	0	0.179653	0.179653	0	0	0	0	0	0	0	0	0	0.0898266
reads_15451	TGAGATTTCGGACATAGGTTGA	22	0	326.789	326.789	0	0	0	0	0	0	0	0	0	163.395
reads_15452	TGAGATTTCGGACATAGGTTGG	22	0	0.179653	0.179653	0	0	0	0	0	0	0	0	0	0.0898266
reads_15453	TGAGATTTCGGACATATGTTGA	22	0	0.179653	0.179653	0	0	0	0	0	0	0	0	0	0.0898266
reads_15454	TGAGATTTCGGACATGGGTTGA	22	0	0.359307	0.359307	0	0	0	0	0	0	0	0	0	0.179653
reads_15455	TGAGATTTCGGACATTGGTTGA	22	0	0.179653	0.179653	0	0	0	0	0	0	0	0	0	0.0898266
reads_15456	TGAGATTTCGGGCATAGGTTGA	22	0	0.179653	0.179653	0	0	0	0	0	0	0	0	0	0.0898266
reads_15457	TGAGATTTCGTACATAGGTTGA	22	0	0.179653	0.179653	0	0	0	0	0	0	0	0	0	0.0898266
reads_15458	TGAGATTTTGGACATAGGTTGA	22	0	0.179653	0.179653	0	0	0	0	0	0	0	0	0	0.0898266
reads_15459	TGAGCCAGCAGTTGTTTG	18	0	0	0	0	0.600345	0.600345	0	0	0	0	0	0	0
reads_15460	TGAGCCATTCCATAGATTCCA	21	0	0	0	0	0	0	0	110.475	110.475	0	0	0	55.2373
reads_15461	TGAGCCGGACTAGCTGTATCTT	22	0	0.179653	0.179653	0	0	0	0	0	0	0	0	0	0.0898266
reads_15462	TGAGCCGTGCCAATATCATC	20	0	630.583	630.583	0	0.600345	0.600345	0	58.4488	58.4488	0	0	0	344.516
reads_15463	TGAGCCGTGCCAATATCATCT	21	0	1405.97	1405.97	0	0	0	0	400.792	400.792	0	0	0	903.379
reads_15464	TGAGCCTACGTCATAATTTGTTGC	24	0	0.718613	0.718613	0	0	0	0	0.321147	0.321147	0	10.5278	10.5278	0.51988
reads_15465	TGAGCCTTGACTTGTTATCGTAT	23	0	0.179653	0.179653	0	0	0	0	0	0	0	0	0	0.0898266
reads_15466	TGAGCGAGAGTAGTACTAGGA	21	0	0.179653	0.179653	0	0	0	0	0	0	0	0	0	0.0898266
reads_15467	TGAGCGAGTTATGTGGTTGTAG	22	0	0	0	0	0	0	0	0.160574	0.160574	0	0	0	0.0802868
reads_15468	TGAGCGGGTTATGTGGTTGTAG	22	0	0	0	0	0	0	0	87.5127	87.5127	0	0	0	43.7563
reads_15469	TGAGCTACATCTGGACTTAACATCG	25	0	0	0	0	0	0	0	142.268	142.268	0	0	0	71.1341
reads_15470	TGAGGAAACTGAGGATGGAT	20	0	0	0	0	469.47	469.47	0	0	0	0	0	0	0
reads_15471	TGAGGAAAGATAGGACACATAG	22	0	0	0	0	0	0	0	0.160574	0.160574	0	0	0	0.0802868
reads_15472	TGAGGAATCGGTAAGCCTAGCTT	23	0	197.08	197.08	0	0	0	0	0	0	0	0	0	98.5398
reads_15473	TGAGGATCCCTATTTTTTAGT	21	0	556.925	556.925	0	0	0	0	0	0	0	0	0	278.463
reads_15474	TGAGGATGCATGGGGTTCGAG	21	0	0	0	0	0	0	0	93.4539	93.4539	0	0	0	46.7269
reads_15475	TGAGGATTCATGGAAGAGACA	21	0	0.179653	0.179653	0	763.639	763.639	0	0	0	0	0	0	0.0898266
reads_15476	TGAGGCCGCTTGCTATGTTATGT	23	0	0	0	0	0	0	0	0.160574	0.160574	0	0	0	0.0802868
reads_15477	TGAGGGAAGGCATGTTTTTAT	21	0	0	0	0	0	0	0	69.8495	69.8495	0	0	0	34.9248
reads_15478	TGAGGGATTATGAGCTAGCGA	21	0	0	0	0	0	0	0	77.0754	77.0754	0	0	0	38.5377
reads_15479	TGAGGGGAATGTTGTTTGGCT	21	0	0.179653	0.179653	0	0	0	0	0	0	0	0	0	0.0898266
reads_15480	TGAGGGGAATGTTGTTTGGTT	21	0	462.428	462.428	0	0	0	0	0	0	0	0	0	231.214
reads_15481	TGAGGGGTGCACCGCCGACCAAC	23	0	0	0	0	0	0	0	0.321147	0.321147	0	0	0	0.160574
reads_15482	TGAGGTAGTAGGTTGTAT	18	0.53896	0	0.53896	2.40138	0	2.40138	0	0	0	1.16975	0	1.16975	0.26948
reads_15483	TGAGGTAGTAGGTTGTATA	19	0.359307	0	0.359307	0.600345	0	0.600345	0	0	0	1.16975	0	1.16975	0.179653
reads_15484	TGAGGTAGTAGGTTGTATAG	20	4.13203	0	4.13203	16.8097	0	16.8097	0	0	0	3.50925	0	3.50925	2.06601
reads_15485	TGAGGTAGTAGGTTGTATAGT	21	37.1882	0	37.1882	134.477	0	134.477	1.76631	0	1.76631	11.6975	0	11.6975	19.4773
reads_15486	TGAGGTAGTAGGTTGTATAGTT	22	645.315	0	645.315	374.015	0	374.015	146.283	0	146.283	46.79	0	46.79	395.799
reads_15487	TGAGGTAGTAGGTTGTATAGTTA	23	7.36579	0	7.36579	19.2111	0	19.2111	0	0	0	3.50925	0	3.50925	3.68289
reads_15488	TGAGGTAGTAGGTTGTATAGTTAA	24	0	0	0	0.600345	0	0.600345	0	0	0	0	0	0	0
reads_15489	TGAGGTAGTAGGTTGTGT	18	0	0.359307	0.359307	0	3.00173	3.00173	0	0	0	0	1.16975	1.16975	0.179653
reads_15490	TGAGGTAGTAGGTTGTGTG	19	0	1.07792	1.07792	0	1.20069	1.20069	0	0.160574	0.160574	0	0	0	0.619247
reads_15491	TGAGGTAGTAGGTTGTGTGG	20	0	366.852	366.852	0	15.0086	15.0086	0	0.963442	0.963442	0	2.3395	2.3395	183.908
reads_15492	TGAGGTAGTAGGTTGTGTGGT	21	0	12.5757	12.5757	0	38.4221	38.4221	0	1.60574	1.60574	0	15.2068	15.2068	7.09073
reads_15493	TGAGGTCTAGTTTAAATTT	19	0	163.484	163.484	0	0	0	0	0	0	0	0	0	81.7422
reads_15494	TGAGGTTTCGGACATAGGTTGA	22	0	0.53896	0.53896	0	0	0	0	0	0	0	0	0	0.26948
reads_15495	TGAGTAAGTAGTTGTTTGTGGTG	23	0	0	0	0	0	0	0	84.9435	84.9435	0	0	0	42.4717
reads_15496	TGAGTAGGCCGATGATATCTA	21	0	0	0	0	0	0	0	0.160574	0.160574	0	0	0	0.0802868
reads_15497	TGAGTATAGTATAAGTGTGTC	21	0	0	0	0	0	0	0	0.160574	0.160574	0	0	0	0.0802868
reads_15498	TGAGTATAGTATAAGTGTGTCTCT	24	0	0.179653	0.179653	0	0	0	0	0	0	0	0	0	0.0898266
reads_15499	TGAGTGAGATGGGTGTGTGGC	21	0	0	0	0	0	0	0	59.4123	59.4123	0	0	0	29.7061
reads_15500	TGAGTGGCTAAGTCGATGGAG	21	0	514.886	514.886	0	0	0	0	395.493	395.493	0	0	0	455.19
reads_15501	TGAGTGGTATTGGGCATGTGT	21	0	205.883	205.883	0	0	0	0	0	0	0	0	0	102.941
reads_15502	TGAGTGGTATTGGGTATGTGT	21	0	0.179653	0.179653	0	0	0	0	0	0	0	0	0	0.0898266
reads_15503	TGAGTGTGTGTGTGTGAGA	19	0	0.179653	0.179653	0	0	0	0	0	0	0	0	0	0.0898266
reads_15504	TGAGTGTTCTTGATTTCTGTTGTT	24	0	0.53896	0.53896	0	0	0	0	0	0	0	0	0	0.26948
reads_15505	TGAGTTCTGCAGACACGAGG	20	0	0	0	0	0	0	0	3.0509	3.0509	0	0	0	1.52545
reads_15506	TGAGTTCTGCAGACACGAGGC	21	0	0	0	0	0	0	0	102.285	102.285	0	0	0	51.1427
reads_15507	TGAGTTGGCCGAAGATATCTA	21	0	0	0	0	0	0	0	0.160574	0.160574	0	0	0	0.0802868
reads_15508	TGAGTTGGCCGATGATATCTA	21	0	0	0	0	0	0	0	61.9814	61.9814	0	1.16975	1.16975	30.9907
reads_15509	TGAGTTGGTCGATGATATCTA	21	0	0	0	0	0	0	0	0.963442	0.963442	0	0	0	0.481721
reads_15510	TGAGTTTTGGGATAATGTAGTC	22	0	0	0	0	0	0	0	78.36	78.36	0	0	0	39.18
reads_15511	TGATAAGTCGGTTAAGAATGAACA	24	0	0	0	0	0	0	0	11.2402	11.2402	0	0	0	5.62008
reads_15512	TGATAATTTTACTTGGCCGTCTTC	24	0	0	0	0	0	0	0	34.5233	34.5233	0	0	0	17.2617
reads_15513	TGATACAGCTAGTCCGGTTCAA	22	0	0	0	0	0	0	0	0.160574	0.160574	0	0	0	0.0802868
reads_15514	TGATACTGTCGATTGGACCCTT	22	0	0	0	0	0	0	0	63.266	63.266	0	0	0	31.633
reads_15515	TGATATGTCTTGTATTCTTGGGT	23	0	0	0	0	0	0	80.4474	0	80.4474	0	0	0	40.2237
reads_15516	TGATCAACCGCTTGAATTGTCTTC	24	0	0.179653	0.179653	0	771.444	771.444	0	0	0	0	0	0	0.0898266
reads_15517	TGATCAAGAAGCTGCGCA	18	0	0	0	0	273.757	273.757	0	0	0	0	0	0	0
reads_15518	TGATCAAGAAGTTGCGCA	18	0	0	0	0	0.600345	0.600345	0	0	0	0	0	0	0
reads_15519	TGATCAAGAATAAGACTGCCCTCC	24	0	0	0	0	0	0	0	81.8926	81.8926	0	0	0	40.9463
reads_15520	TGATCACTCCACTATAATCGT	21	0	195.642	195.642	0	0.600345	0.600345	0	0	0	0	0	0	97.8212
reads_15521	TGATCATAGTTTAGGGGACGCTT	23	0	0	0	0	0	0	0	89.9213	89.9213	0	0	0	44.9606
reads_15522	TGATCATTATCGGATGGTACAAG	23	0	0	0	0	0	0	0	0.160574	0.160574	0	0	0	0.0802868
reads_15523	TGATCATTATCGGATGGTACAAGT	24	0	0	0	0	0	0	0	169.405	169.405	0	0	0	84.7026
reads_15524	TGATCCGAACTCTCGTTGTTG	21	0	0	0	0	0	0	0	65.8352	65.8352	0	0	0	32.9176
reads_15525	TGATCCGATGCATAAATA	18	0	0	0	0	0	0	0	20.0717	20.0717	0	0	0	10.0359
reads_15526	TGATCCGCCACTGTTATAAAC	21	0	169.593	169.593	0	0	0	0	0	0	0	0	0	84.7964
reads_15527	TGATCCGCCTAAGTTTACTT	20	0	0	0	0	0	0	0	44.8001	44.8001	0	0	0	22.4
reads_15528	TGATCGACTGTGCACCATGCA	21	0	524.767	524.767	0	0	0	0	51.223	51.223	0	0	0	287.995
reads_15529	TGATCGAGCCTACGTCATAATTTGT	25	0	0.179653	0.179653	0	0	0	0	0	0	0	0	0	0.0898266
reads_15530	TGATCGCATGTGATAAACCATG	22	0	0.179653	0.179653	0	0	0	0	0	0	0	0	0	0.0898266
reads_15531	TGATCGCATGTGGTAAACCAGG	22	0	1.61688	1.61688	0	0	0	0	0	0	0	0	0	0.80844
reads_15532	TGATCGCATGTGGTAAACCATG	22	0	287.445	287.445	0	0.600345	0.600345	0	0	0	0	0	0	143.723
reads_15533	TGATCGGACTCTTTAAAAATG	21	0	0	0	0	0	0	0	41.5886	41.5886	0	0	0	20.7943
reads_15534	TGATCGGATGCGGAAGCTTGT	21	0	0	0	0	0	0	0	49.1355	49.1355	0	0	0	24.5678
reads_15535	TGATCGTAAAGCCTTCCGGG	20	0	0	0	0	998.374	998.374	0	0	0	0	0	0	0
reads_15536	TGATCGTTCAAAGTTCATAAG	21	0	0.179653	0.179653	0	0	0	0	0	0	0	0	0	0.0898266
reads_15537	TGATCGTTCAAGGTTCAGAAG	21	0	0.179653	0.179653	0	0	0	0	0	0	0	0	0	0.0898266
reads_15538	TGATCGTTCAAGGTTCATAAG	21	0	247.203	247.203	0	0	0	0	0	0	0	0	0	123.601
reads_15539	TGATCGTTCAAGGTTCATACG	21	0	0.179653	0.179653	0	0	0	0	0	0	0	0	0	0.0898266
reads_15540	TGATCGTTCAAGGTTCATATG	21	0	0.179653	0.179653	0	0	0	0	0	0	0	0	0	0.0898266
reads_15541	TGATCGTTCAAGTTTCATAAG	21	0	0.179653	0.179653	0	0	0	0	0	0	0	0	0	0.0898266
reads_15542	TGATCTAAAGTATGCACA	18	0	0	0	0	0	0	0	29.8667	29.8667	0	0	0	14.9334
reads_15543	TGATCTCAACCAGGTGTTTCGAGGA	25	0	0	0	0	0.600345	0.600345	0	0	0	0	0	0	0
reads_15544	TGATCTCCCCAGCCCCGTTTTCT	23	0	0	0	0	0	0	0	0.160574	0.160574	0	0	0	0.0802868
reads_15545	TGATCTCCGCCTTATACCACC	21	0	0	0	0	121.27	121.27	0	0	0	0	0	0	0
reads_15546	TGATCTCCTACATATATACCAGCC	24	0	283.313	283.313	0	0	0	0	0	0	0	0	0	141.657
reads_15547	TGATCTCGTGTGCGTTCCAGCTTG	24	0	319.244	319.244	0	0.600345	0.600345	0	0	0	0	0	0	159.622
reads_15548	TGATCTGCTTCCCATTGATGA	21	0	0	0	0	0	0	0	66.6381	66.6381	0	0	0	33.319
reads_15549	TGATCTGGCAGGTATAAAATAATC	24	0	0	0	0	0	0	0	95.7019	95.7019	0	0	0	47.851
reads_15550	TGATCTGGGTATTTGGTGCTGA	22	0	0.53896	0.53896	0	0	0	0	0	0	0	0	0	0.26948
reads_15551	TGATCTGGGTATTTGTTGCTGA	22	0	316.19	316.19	0	0	0	0	89.7607	89.7607	0	0	0	202.975
reads_15552	TGATCTGGGTATTTGTTGTTGA	22	0	0.359307	0.359307	0	0	0	0	0	0	0	0	0	0.179653
reads_15553	TGATCTGTCGTTTCCCATGCG	21	0	0	0	0	0	0	0	47.6904	47.6904	0	0	0	23.8452
reads_15554	TGATCTTACGCCTTTTAAACC	21	0	0	0	0	632.164	632.164	0	0	0	0	0	0	0
reads_15555	TGATCTTATGGCCCTAAACATGT	23	0	257.443	257.443	0	0	0	0	0	0	0	0	0	128.722
reads_15556	TGATCTTGGTATTTGTTGCTGA	22	0	0.179653	0.179653	0	0	0	0	0	0	0	0	0	0.0898266
reads_15557	TGATCTTGTGGCCTTAAACATGCA	24	0	0	0	0	0	0	0	90.5636	90.5636	0	0	0	45.2818
reads_15558	TGATCTTTCTTTTGTCCTCCG	21	0	0	0	0	0	0	0	21.838	21.838	0	0	0	10.919
reads_15559	TGATGACGGCTTATAAGGTACC	22	0	303.794	303.794	0	1.20069	1.20069	0	0	0	0	0	0	151.897
reads_15560	TGATGACTATTTTCCATGACAT	22	0	0.179653	0.179653	0	0	0	0	0	0	0	0	0	0.0898266
reads_15561	TGATGAGACCGGCCTAACC	19	0	0.179653	0.179653	0	525.302	525.302	0	0	0	0	0	0	0.0898266
reads_15562	TGATGATGACGACGATGACGATG	23	0	0	0	0	0	0	0	0.160574	0.160574	0	0	0	0.0802868
reads_15563	TGATGATGATGACGATGACAATG	23	0	0	0	0	0	0	0	0.160574	0.160574	0	0	0	0.0802868
reads_15564	TGATGATGATGACGATGACGATG	23	0	0	0	0	0	0	0	71.4553	71.4553	0	0	0	35.7276
reads_15565	TGATGATGATGACGATGACGGTG	23	0	0	0	0	0	0	0	0.160574	0.160574	0	0	0	0.0802868
reads_15566	TGATGATGATGATGATGATTC	21	0	0	0	0	0	0	0	0	0	0	1.16975	1.16975	0
reads_15567	TGATGATGATGATGATGCTTC	21	0	0	0	0	0	0	0	0	0	2.3395	0	2.3395	0
reads_15568	TGATGATGATGATGGTGGTTC	21	0	0	0	0	0	0	0	0	0	0	2.3395	2.3395	0
reads_15569	TGATGATGGCTTATAAGGTACC	22	0	0.179653	0.179653	0	0	0	0	0	0	0	0	0	0.0898266
reads_15570	TGATGCAGGAGCTGAGTTCAG	21	0	0	0	0	0	0	0	59.2517	59.2517	0	0	0	29.6258
reads_15571	TGATGCAGGCCAAATGACTTAA	22	0	0.718613	0.718613	0	0	0	0	0	0	0	0	0	0.359307
reads_15572	TGATGGATCCGCTGCACCTGC	21	0	0	0	0	0	0	0	40.304	40.304	0	0	0	20.152
reads_15573	TGATGGCGGCTTATAAGGTACC	22	0	0.898266	0.898266	0	0	0	0	0	0	0	0	0	0.449133
reads_15574	TGATGGTAGCGTATAAGA	18	0	0	0	0	356.005	356.005	0	0	0	0	0	0	0
reads_15575	TGATGGTGATAGTTGATGATTGT	23	0	0.179653	0.179653	0	0	0	0	0	0	0	0	0	0.0898266
reads_15576	TGATGTAGGATGTGTGCCGTAT	22	0	0	0	0	0	0	0	55.7191	55.7191	0	0	0	27.8595
reads_15577	TGATGTAGGATGTGTGTCGTAT	22	0	0	0	0	0	0	0	0.160574	0.160574	0	0	0	0.0802868
reads_15578	TGATGTCGGGTGTTGCAGAA	20	0	241.993	241.993	0	0	0	0	0	0	0	0	0	120.996
reads_15579	TGATGTGGCATGCTTCTAAAATGA	24	0	0	0	0	0	0	0	84.9435	84.9435	0	0	0	42.4717
reads_15580	TGATGTGGGTATTTGTTGCTGA	22	0	0.179653	0.179653	0	0	0	0	0	0	0	0	0	0.0898266
reads_15581	TGATTAAAGTTAGATCGCCGCGAG	24	0	251.155	251.155	0	0	0	0	0	0	0	0	0	125.578
reads_15582	TGATTAAGAGATCGCTTGACATA	23	0	0	0	0	0	0	0	84.9435	84.9435	0	0	0	42.4717
reads_15583	TGATTAAGTTGTTGTCTCCTA	21	0	0	0	0	0	0	0	33.5599	33.5599	0	0	0	16.7799
reads_15584	TGATTCACCAAGTCATTCAGG	21	0	0	0	0	0	0	0	0.160574	0.160574	0	0	0	0.0802868
reads_15585	TGATTCACCAAGTCATTCGGG	21	0	0	0	0	0	0	0	60.3757	60.3757	0	0	0	30.1879
reads_15586	TGATTCCAGTTTGATCATCTCGTG	24	0	0	0	0	0	0	0	75.4696	75.4696	0	0	0	37.7348
reads_15587	TGATTGACCATGAGAGCCA	19	0	0	0	0	164.495	164.495	0	0	0	0	0	0	0
reads_15588	TGATTGACCATGAGAGCCAAGG	22	0	0	0	0	18.0104	18.0104	0	0	0	0	0	0	0
reads_15589	TGATTGAGCCGCGCCAAT	18	0	0	0	0	0.600345	0.600345	0	0	0	0	0	0	0
reads_15590	TGATTGAGCCGCGCCAATATC	21	0	0	0	0	0	0	0	54.9162	54.9162	0	0	0	27.4581
reads_15591	TGATTGAGCCGTGCCAAT	18	0	0	0	0	297.171	297.171	0	0	0	0	0	0	0
reads_15592	TGATTGAGCCGTGCCAATATC	21	0	0	0	0	0	0	0	377.669	377.669	0	0	0	188.835
reads_15593	TGATTGAGCCGTGTCAATATC	21	0	0	0	0	0	0	0	2.08746	2.08746	0	0	0	1.04373
reads_15594	TGATTGCCACGATGATGTTTGT	22	0	0.179653	0.179653	0	609.35	609.35	0	0	0	0	0	0	0.0898266
reads_15595	TGATTGCCACGATGGTGTTTGT	22	0	0	0	0	0.600345	0.600345	0	0	0	0	0	0	0
reads_15596	TGATTGTGAACTATGAACCGC	21	0	0	0	0	0	0	0	65.3535	65.3535	0	0	0	32.6767
reads_15597	TGATTGTGGAAGGCAGCGCGCGCC	24	0	0	0	0	0.600345	0.600345	0	0	0	0	0	0	0
reads_15598	TGATTGTTCAAGGTTCATAAG	21	0	0.179653	0.179653	0	0	0	0	0	0	0	0	0	0.0898266
reads_15599	TGATTTAAGTTATTTACGGCCTCT	24	0	0	0	0	0	0	0	78.0388	78.0388	0	0	0	39.0194
reads_15600	TGATTTCTACCTCGCGTCCAT	21	0	0	0	0	0	0	0	0.160574	0.160574	0	0	0	0.0802868
reads_15601	TGATTTCTACGTCGCGTCCAC	21	0	0	0	0	0	0	0	0.160574	0.160574	0	0	0	0.0802868
reads_15602	TGATTTCTACGTCGCGTCCAT	21	0	0	0	0	0	0	0	59.894	59.894	0	0	0	29.947
reads_15603	TGATTTGGAGCGTAACATGCC	21	0	0	0	0	0	0	0	62.4632	62.4632	0	0	0	31.2316
reads_15604	TGATTTGGCCCAAATTGCATC	21	0	0.179653	0.179653	0	0	0	0	0	0	0	0	0	0.0898266
reads_15605	TGATTTGGCCCGAATTGCATC	21	0	236.064	236.064	0	0	0	0	51.0624	51.0624	0	0	0	143.563
reads_15606	TGATTTGGGGCGTAACATGCC	21	0	0	0	0	0	0	0	0.321147	0.321147	0	0	0	0.160574
reads_15607	TGATTTGTGGAGTCGTGG	18	0	0	0	0	0	0	0	0.642295	0.642295	0	0	0	0.321147
reads_15608	TGATTTGTGGAGTCGTGGA	19	0	0	0	0	0	0	0	42.552	42.552	0	0	0	21.276
reads_15609	TGCAAAAGAATGGATTGATTCATGG	25	0	0	0	0	1171.27	1171.27	0	0	0	0	0	0	0
reads_15610	TGCAAATATTTTCTCTAGTGGC	22	0	0	0	0	0	0	0	74.5062	74.5062	0	0	0	37.2531
reads_15611	TGCAACAGCCGCCGACTCAGATT	23	0	0	0	0	1082.42	1082.42	0	0	0	0	0	0	0
reads_15612	TGCAAGTGATGATAAAACA	19	0	0	0	0	0	0	0	44.3183	44.3183	0	0	0	22.1592
reads_15613	TGCACAAGCTAGTCTATC	18	0	0	0	0	0.600345	0.600345	0	0	0	0	0	0	0
reads_15614	TGCACCCAAGGCTCGCTT	18	0	0	0	0	1.20069	1.20069	0	0	0	0	0	0	0
reads_15615	TGCACCCAAGGCTCGCTTC	19	0	0	0	0	1.20069	1.20069	0	0	0	0	0	0	0
reads_15616	TGCACCCAAGGCTCGCTTCG	20	0	0.179653	0.179653	0	0	0	0	0	0	0	0	0	0.0898266
reads_15617	TGCACCCAAGGCTCGCTTCGCG	22	0	0	0	0	3.60207	3.60207	0	0	0	0	0	0	0
reads_15618	TGCACGAGCACTGAATTCATC	21	0	0	0	0	0	0	0	119.467	119.467	0	0	0	59.7334
reads_15619	TGCACGGGCCTGGCGCAC	18	0	199.236	199.236	0	0	0	0	36.9319	36.9319	0	0	0	118.084
reads_15620	TGCACGGGCCTGGCGCACCCC	21	0	0	0	0	558.921	558.921	0	0	0	0	0	0	0
reads_15621	TGCACGGGCCTGGCGCACCCCA	22	0	0.179653	0.179653	0	0	0	0	0	0	0	0	0	0.0898266
reads_15622	TGCACGGGCCTGGCGCACCCCAC	23	0	469.075	469.075	0	1.20069	1.20069	0	0	0	0	0	0	234.537
reads_15623	TGCACGGGCCTGGCGCACCCCACC	24	0	134.92	134.92	0	0.600345	0.600345	0	0	0	0	0	0	67.4598
reads_15624	TGCACGGGCTTGGCGCAC	18	0	0.179653	0.179653	0	0	0	0	0	0	0	0	0	0.0898266
reads_15625	TGCACGGGCTTGGCGCACCCCAC	23	0	0.53896	0.53896	0	0	0	0	0	0	0	0	0	0.26948
reads_15626	TGCACGTAGCCTCCCGGGC	19	0	208.757	208.757	0	0	0	0	275.705	275.705	0	0	0	242.231
reads_15627	TGCACGTAGCCTCCCGGGCT	20	0	447.696	447.696	0	0.600345	0.600345	0	337.686	337.686	0	0	0	392.691
reads_15628	TGCACGTAGCCTCCCGGGCTC	21	0	0	0	0	0	0	0	54.595	54.595	0	0	0	27.2975
reads_15629	TGCACGTAGCCTCCCGGGCTCA	22	0	0	0	0	0	0	0	61.8209	61.8209	0	0	0	30.9104
reads_15630	TGCACGTAGCCTCCCGGGCTCATCT	25	0	0.179653	0.179653	0	0	0	0	0	0	0	0	0	0.0898266
reads_15631	TGCACTGCTGCACGGGCC	18	0	0	0	0	0	0	0	44.6395	44.6395	0	0	0	22.3197
reads_15632	TGCAGCCAGAAATATTGTCGAG	22	0	0	0	0	0	0	0	77.8782	77.8782	0	0	0	38.9391
reads_15633	TGCAGCCGTGTCCTAAAGTTTT	22	0.179653	0	0.179653	0	0	0	0	0	0	0	0	0	0.0898266
reads_15634	TGCAGCCGTGTCCTAAAGTTTTT	23	98.6297	0	98.6297	0	0	0	0	0	0	0	0	0	49.3148
reads_15635	TGCAGCTACCGACCGTTCCGA	21	0	0	0	0	1.20069	1.20069	0	0	0	0	0	0	0
reads_15636	TGCAGCTTGTCGTCAGTGGAA	21	0	0	0	0	0	0	0	67.2804	67.2804	0	0	0	33.6402
reads_15637	TGCAGGGGTCACAATATC	18	0	0.179653	0.179653	0	409.436	409.436	0	0	0	0	0	0	0.0898266
reads_15638	TGCAGTCAATGTCCTTGCCCCCC	23	0	240.915	240.915	0	0	0	0	0	0	0	0	0	120.458
reads_15639	TGCATCGTTTATTTGGTTTGTC	22	0	0	0	0	0	0	0	0.160574	0.160574	0	0	0	0.0802868
reads_15640	TGCATGGGCCTGGCGCAC	18	0	0.898266	0.898266	0	0	0	0	0.160574	0.160574	0	0	0	0.52942
reads_15641	TGCATGGGCCTGGCGCACCCC	21	0	0	0	0	1.80104	1.80104	0	0	0	0	0	0	0
reads_15642	TGCATGGTCTATTTGGTTTGTC	22	0	0	0	0	0	0	0	0.321147	0.321147	0	0	0	0.160574
reads_15643	TGCATGGTTAATTTGGTTTGTC	22	0	0	0	0	0	0	0	0.160574	0.160574	0	0	0	0.0802868
reads_15644	TGCATGGTTTATTTGGTTTGTC	22	0	0	0	0	0	0	0	69.3678	69.3678	0	0	0	34.6839
reads_15645	TGCATGTCCTCCACCGTTAAA	21	0	0	0	0	0	0	0	39.3405	39.3405	0	0	0	19.6703
reads_15646	TGCATGTCCTCCACTGTTAAA	21	0	0	0	0	0	0	0	0.160574	0.160574	0	0	0	0.0802868
reads_15647	TGCATGTTCTTGGTCTGGTG	20	0	0	0	0	643.57	643.57	0	0	0	0	0	0	0
reads_15648	TGCATGTTGGCGTAGCTCCGCA	22	0	0	0	0	0	0	0	81.5714	81.5714	0	0	0	40.7857
reads_15649	TGCATTCCGACGCCTCTTC	19	0	0	0	0	0	0	0	30.6696	30.6696	0	0	0	15.3348
reads_15650	TGCATTCCGACGCCTCTTCATT	22	0	188.456	188.456	0	0	0	0	2225.55	2225.55	0	2038.88	2038.88	1207
reads_15651	TGCATTCCGACGCCTCTTCATTG	23	0	452.008	452.008	0	0.600345	0.600345	0	59485.2	59485.2	0	15936.7	15936.7	29968.6
reads_15652	TGCATTCTGATCAAGCACTGTTT	23	0	0	0	0	39.0224	39.0224	0	0	0	0	0	0	0
reads_15653	TGCATTCTTTTGTGGCTCGGTTGTT	25	0	0	0	0	672.987	672.987	0	0	0	0	0	0	0
reads_15654	TGCCAAAGGAGAGTTGCCCT	20	0	0	0	0	0	0	0	49.4567	49.4567	0	0	0	24.7283
reads_15655	TGCCAAAGGAGAGTTGCCCTA	21	0	0	0	0	0	0	0	71.6159	71.6159	0	0	0	35.8079
reads_15656	TGCCAAGGACTAGTCATTTAA	21	0	0.179653	0.179653	0	0	0	0	0	0	0	0	0	0.0898266
reads_15657	TGCCAAGGACTAGTCATTTAAT	22	0	526.564	526.564	0	0.600345	0.600345	0	924.583	924.583	0	1.16975	1.16975	725.574
reads_15658	TGCCACGCAGACTAATAAACTT	22	0	0	0	0	0	0	0	0.160574	0.160574	0	0	0	0.0802868
reads_15659	TGCCACGTAAACTAATAAACTT	22	0	0	0	0	0	0	0	0.160574	0.160574	0	0	0	0.0802868
reads_15660	TGCCACGTACACTAATAAACTT	22	0	0	0	0	0	0	0	0.160574	0.160574	0	0	0	0.0802868
reads_15661	TGCCACGTAGACTAATAAACTT	22	0	0	0	0	0	0	0	133.276	133.276	0	0	0	66.6381
reads_15662	TGCCACGTAGGCTAATAAACTT	22	0	0	0	0	0	0	0	0.160574	0.160574	0	0	0	0.0802868
reads_15663	TGCCAGCCTTGACAGTAATCT	21	0	0	0	0	0	0	0	53.1499	53.1499	0	0	0	26.5749
reads_15664	TGCCATAAGAAATTCTCCACGTC	23	0	285.828	285.828	0	0	0	0	0	0	0	0	0	142.914
reads_15665	TGCCATAAGAAATTCTCCACTTC	23	0	0.179653	0.179653	0	0	0	0	0	0	0	0	0	0.0898266
reads_15666	TGCCATAAGAAATTTTCCACGTC	23	0	0.179653	0.179653	0	0	0	0	0	0	0	0	0	0.0898266
reads_15667	TGCCATCCAGACATGTTGTCCT	22	0	0.179653	0.179653	0	0	0	0	0	0	0	0	0	0.0898266
reads_15668	TGCCATGTAGACTAATAAACTT	22	0	0	0	0	0	0	0	0.160574	0.160574	0	0	0	0.0802868
reads_15669	TGCCCAACCGTATGCATAGAC	21	0	0.718613	0.718613	0	0	0	0	0	0	0	0	0	0.359307
reads_15670	TGCCCACCCTGGAACCGGCTC	21	0	0	0	0	0	0	0	0.160574	0.160574	0	0	0	0.0802868
reads_15671	TGCCCAGACTAAGCCATCCTAA	22	0	0	0	0	0	0	0	0.160574	0.160574	0	0	0	0.0802868
reads_15672	TGCCCAGACTATACCATCCTAA	22	0	0	0	0	0	0	0	0.160574	0.160574	0	0	0	0.0802868
reads_15673	TGCCCAGACTATGCCATCCTAA	22	0	0	0	0	0	0	0	72.0976	72.0976	0	0	0	36.0488
reads_15674	TGCCCAGACTATGTCATCCTAA	22	0	0	0	0	0	0	0	2.72975	2.72975	0	0	0	1.36488
reads_15675	TGCCCAGATCTAAGAAACGTT	21	0	0	0	0	605.148	605.148	0	0	0	0	0	0	0
reads_15676	TGCCCAGCATGTCTTCTA	18	0	0	0	0	136.278	136.278	0	0	0	0	0	0	0
reads_15677	TGCCCAGTCTATGCCATCCTAA	22	0	0	0	0	0	0	0	0.160574	0.160574	0	0	0	0.0802868
reads_15678	TGCCCCACAAACGTCGCTAGC	21	0	0	0	0	0	0	0	0.321147	0.321147	0	0	0	0.160574
reads_15679	TGCCCCCGTTTGATTAGCCA	20	0	0	0	0	0.600345	0.600345	0	0	0	0	0	0	0
reads_15680	TGCCCCCGTTTGATTAGCCAGT	22	0	0	0	0	782.25	782.25	0	0	0	0	0	0	0
reads_15681	TGCCCCCTTATCCGTATCTAGCTA	24	0	0.179653	0.179653	0	632.164	632.164	0	0	0	0	0	0	0.0898266
reads_15682	TGCCCCGAGTTAGATGAGAAG	21	0	0	0	0	1068.01	1068.01	0	0	0	0	0	0	0
reads_15683	TGCCCTGTTGACTATTTTTTCT	22	0	0	0	0	0	0	48.6538	0	48.6538	0	0	0	24.3269
reads_15684	TGCCCTTAGCTCTGAAGACGC	21	0	0	0	0	0	0	0	65.6746	65.6746	0	0	0	32.8373
reads_15685	TGCCGAACGACGTAACTCCGC	21	0	0	0	0	0	0	0	0.160574	0.160574	0	0	0	0.0802868
reads_15686	TGCCGAACGACGTAGCTCCAC	21	0	0	0	0	0	0	0	0.160574	0.160574	0	0	0	0.0802868
reads_15687	TGCCGAACGACGTAGCTCCCC	21	0	0	0	0	0	0	0	0.160574	0.160574	0	0	0	0.0802868
reads_15688	TGCCGAACGACGTAGCTCCGC	21	0	0	0	0	0	0	0	79.3234	79.3234	0	0	0	39.6617
reads_15689	TGCCGAATGCTATTTATTTT	20	0	158.814	158.814	0	0.600345	0.600345	0	0	0	0	0	0	79.4068
reads_15690	TGCCGATGATGATCCAATC	19	0	0	0	0	0	0	0	35.4868	35.4868	0	0	0	17.7434
reads_15691	TGCCGATGATGATCCAATCCA	21	0	238.22	238.22	0	0.600345	0.600345	0	50.9019	50.9019	0	0	0	144.561
reads_15692	TGCCGATGATGATCCAATCCAAC	23	0	630.224	630.224	0	1.20069	1.20069	0	83.4983	83.4983	0	1.16975	1.16975	356.861
reads_15693	TGCCGGAGTCATGATTGAACATG	23	0	0	0	0	0	0	0	76.2725	76.2725	0	0	0	38.1362
reads_15694	TGCCGGTGCCGCATCATTCAAATT	24	0	0.179653	0.179653	0	0	0	0	0	0	0	0	0	0.0898266
reads_15695	TGCCGGTTGACTTGGGTAGTCA	22	0	0	0	0	0	0	0	65.5141	65.5141	0	0	0	32.757
reads_15696	TGCCGTACGACGTAGCTCCGC	21	0	0	0	0	0	0	0	0.160574	0.160574	0	0	0	0.0802868
reads_15697	TGCCGTAGACAAGTTAATCAACCG	24	0	0	0	0	0	0	0	73.2216	73.2216	0	0	0	36.6108
reads_15698	TGCCGTAGATGATCGTTCTTAGAC	24	0	0	0	0	0	0	0	84.7829	84.7829	0	0	0	42.3914
reads_15699	TGCCGTAGATGATCGTTCTTAGACC	25	0	0	0	0	0	0	0	51.223	51.223	0	0	0	25.6115
reads_15700	TGCCTACCCTGGAATCGGCTCAGCC	25	0	0	0	0	0	0	0	0	0	0	2.3395	2.3395	0
reads_15701	TGCCTATGATGAAGCCTTGTTTA	23	0	0	0	0	636.366	636.366	0	0	0	0	0	0	0
reads_15702	TGCCTCAGACATGTTTCATGAT	22	0	0	0	0	0	0	0	52.1864	52.1864	0	0	0	26.0932
reads_15703	TGCCTCAGCTGAATAGAATGTC	22	0	219.536	219.536	0	0.600345	0.600345	0	0	0	0	0	0	109.768
reads_15704	TGCCTCAGTACTCCAAAAATC	21	0	0	0	0	0	0	0	0.160574	0.160574	0	0	0	0.0802868
reads_15705	TGCCTCAGTACTCCAAATATC	21	0	0	0	0	0	0	0	65.1929	65.1929	0	0	0	32.5965
reads_15706	TGCCTCCACAAGAATAACTTTCA	23	0	0.179653	0.179653	0	0	0	0	0	0	0	0	0	0.0898266
reads_15707	TGCCTCGGATGTCATCAAT	19	0	0	0	0	0.600345	0.600345	0	0	0	0	0	0	0
reads_15708	TGCCTCTTTGAGTAGCCATATG	22	0	0.179653	0.179653	0	0	0	0	0	0	0	0	0	0.0898266
reads_15709	TGCCTCTTTTTAACTGTTGTTTACC	25	0	0.53896	0.53896	0	686.195	686.195	0	0	0	0	0	0	0.26948
reads_15710	TGCCTGAGCCATTGTCCGTCTTT	23	0	0	0	0	106.261	106.261	0	0	0	0	0	0	0
reads_15711	TGCCTGGCTCCCTGGATGCCA	21	0	0.179653	0.179653	0	0	0	0	0	0	0	0	0	0.0898266
reads_15712	TGCCTGGCTCCCTGTATG	18	0	0	0	0	0	0	0	32.5965	32.5965	0	1.16975	1.16975	16.2982
reads_15713	TGCCTGGCTCCCTGTATGCCA	21	0	108.151	108.151	0	0	0	0	0.160574	0.160574	0	5.84875	5.84875	54.1559
reads_15714	TGCCTTAAGTTCACTAGACAACCC	24	0	0.179653	0.179653	0	0	0	0	0	0	0	0	0	0.0898266
reads_15715	TGCCTTAAGTTCACTATACAACCA	24	0	0.359307	0.359307	0	0	0	0	0	0	0	0	0	0.179653
reads_15716	TGCCTTAAGTTCACTATACAACCC	24	0	253.67	253.67	0	0	0	0	0	0	0	0	0	126.835
reads_15717	TGCCTTAAGTTCACTATATAACCC	24	0	0.179653	0.179653	0	0	0	0	0	0	0	0	0	0.0898266
reads_15718	TGCCTTCAGTTACATTGCCAGTT	23	0	0.179653	0.179653	0	842.885	842.885	0	0	0	0	0	0	0.0898266
reads_15719	TGCCTTCCTGCCATGTATTGAT	22	0	30.0021	30.0021	0	0	0	0	44.6395	44.6395	0	0	0	37.3208
reads_15720	TGCCTTCTAGATCGAGCTCGTCG	23	0	0.179653	0.179653	0	0	0	0	0	0	0	0	0	0.0898266
reads_15721	TGCCTTGGAAACACAAAACCA	21	0	190.971	190.971	0	0	0	0	0	0	0	0	0	95.4857
reads_15722	TGCCTTGGCCAGGCTCACCCCAC	23	0	0	0	0	0.600345	0.600345	0	0	0	0	0	0	0
reads_15723	TGCCTTGGCCTGGCACACCCCA	22	0	0.179653	0.179653	0	1794.43	1794.43	0	0	0	0	0	0	0.0898266
reads_15724	TGCCTTGGCCTGGCACATCCCAC	23	0	0	0	0	921.53	921.53	0	0	0	0	0	0	0
reads_15725	TGCCTTGGCCTGGCTCACCCCA	22	0	0	0	0	1.80104	1.80104	0	0	0	0	0	0	0
reads_15726	TGCCTTGGCCTGGCTCACCCCAC	23	0	0	0	0	703.004	703.004	0	0	0	0	0	0	0
reads_15727	TGCCTTGGCTTGGCACACCCCA	22	0	0	0	0	0.600345	0.600345	0	0	0	0	0	0	0
reads_15728	TGCCTTGGGCCGCGATTGTTTC	22	0	0	0	0	0	0	0	58.77	58.77	0	0	0	29.385
reads_15729	TGCCTTGTCGTAAACCTCACG	21	0	0	0	0	0	0	0	6.42295	6.42295	0	0	0	3.21147
reads_15730	TGCGAAAAGATAGGACACATAG	22	0	0	0	0	0	0	0	0.160574	0.160574	0	0	0	0.0802868
reads_15731	TGCGAAAGGATCATTGTCGAAA	22	0	0.359307	0.359307	0	0	0	0	0	0	0	0	0	0.179653
reads_15732	TGCGAATCTGCCGAACAGT	19	0	0.718613	0.718613	0	0	0	0	0	0	0	0	0	0.359307
reads_15733	TGCGAATCTGCCGAACAGTT	20	0	1.07792	1.07792	0	0	0	0	0	0	0	0	0	0.53896
reads_15734	TGCGAGAGACATTTGTTGGGGAT	23	0	0	0	0	980.364	980.364	0	0	0	0	0	0	0
reads_15735	TGCGAGAGGTCCCCAGTTC	19	0	0.179653	0.179653	0	0	0	0	0	0	0	0	0	0.0898266
reads_15736	TGCGAGAGGTCCCGAGTTC	19	0	222.231	222.231	0	423.243	423.243	0	0	0	0	0	0	111.116
reads_15737	TGCGAGCTATTGATCTTTTTA	21	0	0	0	0	0	0	0	36.4502	36.4502	0	0	0	18.2251
reads_15738	TGCGAGCTGGATTGTCCATTA	21	0	0	0	0	0	0	0	50.2596	50.2596	0	0	0	25.1298
reads_15739	TGCGATAACGGCCGGATTTCC	21	0	0	0	0	0	0	0	38.3771	38.3771	0	0	0	19.1886
reads_15740	TGCGATGACCGACGATGCTATG	22	0	0	0	0	0	0	0	87.0309	87.0309	0	0	0	43.5155
reads_15741	TGCGATTTCGGACATAGGTTGA	22	0	0.898266	0.898266	0	0	0	0	0	0	0	0	0	0.449133
reads_15742	TGCGCAAGCTAGTCTATC	18	0	0.179653	0.179653	0	530.105	530.105	0	0	0	0	0	0	0.0898266
reads_15743	TGCGCAATGCCGTCGTACCGC	21	0	0	0	0	0	0	0	72.2582	72.2582	0	0	0	36.1291
reads_15744	TGCGCATACTTATTCGAAGAAT	22	0	0	0	0	0	0	0	0.160574	0.160574	0	0	0	0.0802868
reads_15745	TGCGCCGCCCTTAAGATC	18	0	0.179653	0.179653	0	0	0	0	0	0	0	0	0	0.0898266
reads_15746	TGCGCCGGGCAGCTAAGTTGGTA	23	0	0.179653	0.179653	0	0	0	0	0	0	0	0	0	0.0898266
reads_15747	TGCGCGCTCCGGACGCTGGCT	21	0	0.179653	0.179653	0	0.600345	0.600345	0	0	0	0	1.16975	1.16975	0.0898266
reads_15748	TGCGCGCTCCGGACGCTGGCTTG	23	0	0	0	0	0.600345	0.600345	0	0	0	0	0	0	0
reads_15749	TGCGCTGATCGGTCTGAAGCGGTT	24	0	0	0	0	105.06	105.06	0	0	0	0	0	0	0
reads_15750	TGCGGAAAAATAGCTCGACGCCAGC	25	0	0	0	0	0	0	0	2.89033	2.89033	0	0	0	1.44516
reads_15751	TGCGGAAAGATAGGACACATAG	22	0	0	0	0	0	0	0	70.4918	70.4918	0	0	0	35.2459
reads_15752	TGCGGAAAGATAGGACACGTAG	22	0	0	0	0	0	0	0	0.160574	0.160574	0	0	0	0.0802868
reads_15753	TGCGGAATCCCGTGAACCATCG	22	0	0.359307	0.359307	0	0	0	0	0	0	0	0	0	0.179653
reads_15754	TGCGGAGCTACGCCAACATGCA	22	0	0	0	0	0	0	0	23.4438	23.4438	0	0	0	11.7219
reads_15755	TGCGGATCCTTGACTTATTGATAT	24	0	102.402	102.402	0	0	0	0	0	0	0	0	0	51.2012
reads_15756	TGCGGGAAAGGCTATGCTAG	20	0	0	0	0	345.199	345.199	0	0	0	0	0	0	0
reads_15757	TGCGGGAAGATCATTGTAGCT	21	0	0	0	0	0	0	0	73.061	73.061	0	0	0	36.5305
reads_15758	TGCGGTTGGCTTGATTTGATTAA	23	0	0	0	0	1.20069	1.20069	0	0	0	0	0	0	0
reads_15759	TGCGTGGACCTGGAATGACTAT	22	0	0.179653	0.179653	0	480.276	480.276	0	0	0	0	0	0	0.0898266
reads_15760	TGCGTTCGCGCGGCCCCTGCCA	22	0	42.5778	42.5778	0	0	0	0	0	0	0	0	0	21.2889
reads_15761	TGCGTTCGCGCGGCCCCTGTCA	22	0	0.179653	0.179653	0	0	0	0	0	0	0	0	0	0.0898266
reads_15762	TGCGTTCGTGCGGCCCCTGCCA	22	0	0.179653	0.179653	0	0	0	0	0	0	0	0	0	0.0898266
reads_15763	TGCTAACGTTTGCTATGGAGCACA	24	0	0	0	0	0	0	0	0.160574	0.160574	0	0	0	0.0802868
reads_15764	TGCTAACTAGCTTTGCGGAGGT	22	0	0.179653	0.179653	0	0	0	0	0.481721	0.481721	0	0	0	0.330687
reads_15765	TGCTAACTAGCTTTGCGGAGGTA	23	0	0	0	0	0	0	0	0	0	0	1.16975	1.16975	0
reads_15766	TGCTAATTTGGTCGATTC	18	0	0	0	0	49.8287	49.8287	0	0	0	0	0	0	0
reads_15767	TGCTACCTGTCTCCTGCTACATTC	24	0	235.705	235.705	0	0	0	0	72.4187	72.4187	0	0	0	154.062
reads_15768	TGCTACCTGTCTCCTGCTACATTCT	25	0	0.179653	0.179653	0	0	0	0	0	0	0	0	0	0.0898266
reads_15769	TGCTAGAAATTGTCGGGAGGGAAGC	25	0	0	0	0	0	0	0	0.160574	0.160574	0	0	0	0.0802868
reads_15770	TGCTATCACCTTGTTTTTTCA	21	0	0	0	0	0	0	0	43.0337	43.0337	0	0	0	21.5169
reads_15771	TGCTCCAGATATTCAAAGCCTTGTC	25	0	240.196	240.196	0	0.600345	0.600345	0	178.237	178.237	0	0	0	209.217
reads_15772	TGCTCCAGATATTTGAAGCCTTGTC	25	0	0	0	0	0	0	0	68.4044	68.4044	0	0	0	34.2022
reads_15773	TGCTCCCTTTTGCCATGCCATA	22	0	0	0	0	171.098	171.098	0	0	0	0	0	0	0
reads_15774	TGCTCGCTTAATCTACTGAACTA	23	0	0	0	0	0	0	61.6603	0	61.6603	0	0	0	30.8301
reads_15775	TGCTCGGATCATGGAGCAAAAGTTC	25	0	0	0	0	546.314	546.314	0	0	0	0	0	0	0
reads_15776	TGCTCGGGCCTGGCGCACCCCAC	23	0	0.718613	0.718613	0	0	0	0	0	0	0	0	0	0.359307
reads_15777	TGCTCGTGGCTGCTTGAGCTTCCG	24	0	0	0	0	0	0	0.160574	0	0.160574	0	0	0	0.0802868
reads_15778	TGCTCTCTCAACCTATGTCTGAAA	24	0	269.3	269.3	0	0	0	0	0	0	0	0	0	134.65
reads_15779	TGCTCTGATACCACTTGTTATG	22	0	0	0	0	0	0	0	0.160574	0.160574	0	0	0	0.0802868
reads_15780	TGCTCTGATACCACTTGTTGTG	22	0	0	0	0	0	0	0	76.7542	76.7542	0	0	0	38.3771
reads_15781	TGCTCTTTCGCTTGCCTCTCTCC	23	0	0.179653	0.179653	0	0	0	0	0	0	0	0	0	0.0898266
reads_15782	TGCTGAAATCGCTATGGCCTCG	22	0	0	0	0	0	0	0	85.5858	85.5858	0	0	0	42.7929
reads_15783	TGCTGAAGCAACAATAAAGTTATC	24	0	241.274	241.274	0	0	0	0	0	0	0	0	0	120.637
reads_15784	TGCTGACCATCCATTCCTGTTCCTT	25	0	0	0	0	0	0	0	65.0323	65.0323	0	0	0	32.5162
reads_15785	TGCTGCCGACTCATTCATCC	20	0	0	0	0	0	0	0	37.4137	37.4137	0	0	0	18.7068
reads_15786	TGCTGCCGACTCATTCATCCA	21	0	0.179653	0.179653	0	0	0	0	13.6488	13.6488	0	0	0	6.91421
reads_15787	TGCTGCCTGTATCGCCCTTACATTC	25	0	158.634	158.634	0	0	0	0	0	0	0	0	0	79.3169
reads_15788	TGCTGCCTTTGTCCCCAA	18	0	0	0	0	115.266	115.266	0	0	0	0	0	0	0
reads_15789	TGCTGGACTTGTATGTTTACTA	22	0	0.359307	0.359307	0	0	0	0	0	0	0	0	0	0.179653
reads_15790	TGCTGGATTATGACTCAACGC	21	0	0.179653	0.179653	0	0	0	0	0.160574	0.160574	0	0	0	0.170113
reads_15791	TGCTGGATTATGACTCAACGCC	22	0	0	0	0	0	0	0	0.160574	0.160574	0	0	0	0.0802868
reads_15792	TGCTGGCCCTGTCGATATTTC	21	0	0	0	0	0	0	0	4.65664	4.65664	0	0	0	2.32832
reads_15793	TGCTGGCCTAAATTGTATAATTC	23	0	0	0	0	0	0	0	0.160574	0.160574	0	0	0	0.0802868
reads_15794	TGCTGGCCTTGTATGTTTACTA	22	0	0.53896	0.53896	0	0	0	0	0	0	0	0	0	0.26948
reads_15795	TGCTGGGCTTATATGTTTACTA	22	0	0.179653	0.179653	0	0	0	0	0	0	0	0	0	0.0898266
reads_15796	TGCTGGGCTTGAATGTTTACTA	22	0	0.179653	0.179653	0	0	0	0	0	0	0	0	0	0.0898266
reads_15797	TGCTGGGCTTGTATGTTTACTA	22	0	215.943	215.943	0	0	0	0	0	0	0	0	0	107.972
reads_15798	TGCTGGTGATGATGAGAACCCACAG	25	0	0	0	0	1019.39	1019.39	0	0	0	0	0	0	0
reads_15799	TGCTGTCATCTTGTCGTTGTC	21	0	0	0	0	0	0	0	22.3197	22.3197	0	0	0	11.1599
reads_15800	TGCTGTTGGATCATCACT	18	0	0	0	0	234.135	234.135	0	0	0	0	0	0	0
reads_15801	TGCTGTTGGCTCATCACT	18	0	0	0	0	0.600345	0.600345	0	0	0	0	0	0	0
reads_15802	TGCTGTTGTTGGACTAGTTGGTC	23	0	0	0	0	818.271	818.271	0	0	0	0	0	0	0
reads_15803	TGCTTATGATGATATAGTCCATG	23	0	0	0	0	0	0	0	97.7894	97.7894	0	0	0	48.8947
reads_15804	TGCTTCACAAACATGTCGGA	20	0	0.179653	0.179653	0	0	0	0	0	0	0	0	0	0.0898266
reads_15805	TGCTTCTCCACCTTTTTGTTTT	22	0	0.179653	0.179653	0	0	0	0	0	0	0	0	0	0.0898266
reads_15806	TGCTTCTCCGCCTTTTTGTTTT	22	0	175.162	175.162	0	0.600345	0.600345	0	49.6173	49.6173	0	0	0	112.39
reads_15807	TGCTTCTCCGCCTTTTTGTTTTTT	24	0	0	0	0	0	0	0	46.0846	46.0846	0	0	0	23.0423
reads_15808	TGCTTCTCTGCCTTTTTGTTTT	22	0	0	0	0	0	0	0	0.160574	0.160574	0	0	0	0.0802868
reads_15809	TGCTTCTTCGCCTTTTTGTTTT	22	0	0.179653	0.179653	0	0	0	0	0	0	0	0	0	0.0898266
reads_15810	TGCTTGAGCGAGAGTAGTACTAGGA	25	0	0	0	0	0	0	0	0.160574	0.160574	0	0	0	0.0802868
reads_15811	TGCTTGATAGTTGGATTGCAACAT	24	0	0	0	0	0	0	0	71.1341	71.1341	0	0	0	35.5671
reads_15812	TGCTTGATAGTTGGATTGCAACATT	25	0	0	0	0	0	0	0	233.956	233.956	0	0	0	116.978
reads_15813	TGCTTGATGATGTTGGTTCGTG	22	0	0	0	0	913.726	913.726	0	0	0	0	0	0	0
reads_15814	TGCTTGATTCTCTCATGATGGA	22	0	0.179653	0.179653	0	0	0	0	0	0	0	0	0	0.0898266
reads_15815	TGCTTGGCTGAGCTTGCTG	19	0	0.359307	0.359307	0	393.827	393.827	0	0	0	0	0	0	0.179653
reads_15816	TGCTTGGGCCTGGCGCACCCCAC	23	0	0.179653	0.179653	0	602.747	602.747	0	0	0	0	0	0	0.0898266
reads_15817	TGCTTGGGCCTGGCGCACCCCACC	24	0	0.179653	0.179653	0	901.118	901.118	0	0	0	0	0	0	0.0898266
reads_15818	TGCTTGGTACTCTCATGATGGA	22	0	0.179653	0.179653	0	0	0	0	0	0	0	0	0	0.0898266
reads_15819	TGCTTGGTTCCCTCATGATGGA	22	0	0.179653	0.179653	0	0	0	0	0	0	0	0	0	0.0898266
reads_15820	TGCTTGGTTCTCTCATGATGAA	22	0	0.179653	0.179653	0	0	0	0	0	0	0	0	0	0.0898266
reads_15821	TGCTTGGTTCTCTCATGATGG	21	0	0.179653	0.179653	0	0	0	0	0	0	0	0	0	0.0898266
reads_15822	TGCTTGGTTCTCTCATGATGGA	22	0	321.4	321.4	0	0	0	0	0	0	0	0	0	160.7
reads_15823	TGCTTGGTTCTCTCATGATGGT	22	0	0.179653	0.179653	0	0	0	0	0	0	0	0	0	0.0898266
reads_15824	TGCTTGGTTCTCTCATGGTGGA	22	0	0.359307	0.359307	0	0	0	0	0	0	0	0	0	0.179653
reads_15825	TGCTTGGTTCTCTCGTGATGGA	22	0	0.179653	0.179653	0	0	0	0	0	0	0	0	0	0.0898266
reads_15826	TGCTTGTCCGTGTTTTCCTAAC	22	0	236.424	236.424	0	0	0	0	56.8431	56.8431	0	0	0	146.633
reads_15827	TGCTTGTCTTCACTTTTTTTT	21	0	0	0	0	0	0	0	0.160574	0.160574	0	0	0	0.0802868
reads_15828	TGCTTGTGGCCGGCTCAT	18	0	0	0	0	299.572	299.572	0	0	0	0	0	0	0
reads_15829	TGCTTTATTGCCACTTGGCCAGTC	24	0	349.785	349.785	0	0	0	0	0	0	0	0	0	174.892
reads_15830	TGCTTTGGCCATAGAGAAT	19	0	0	0	0	0	0	0	0	0	0	830.523	830.523	0
reads_15831	TGGAAAAATGTGAGAAGGATCGAAT	25	0	0	0	0	0	0	0	0	0	0	2536.02	2536.02	0
reads_15832	TGGAAACGCTACTTAAATTT	20	0	0.179653	0.179653	0	326.588	326.588	0	44.6395	44.6395	0	0	0	22.4096
reads_15833	TGGAAAGATTTCGCTGTAGCCGCT	24	0	0	0	0	0	0	0	0.160574	0.160574	0	0	0	0.0802868
reads_15834	TGGAAAGCACTGACTCGTTATC	22	0	0	0	0	0	0	0	68.0832	68.0832	0	0	0	34.0416
reads_15835	TGGAACCCCGTCTCCCCGAT	20	0	0	0	0	0.600345	0.600345	0	0	0	0	0	0	0
reads_15836	TGGAACGCCGTCTCCCTGATT	21	0	0	0	0	1.80104	1.80104	0	0	0	0	0	0	0
reads_15837	TGGAACGCTGTTATTAATGTC	21	0	0	0	0	0	0	0	63.1055	63.1055	0	0	0	31.5527
reads_15838	TGGAACTAGACCAAGCCGCTATATG	25	0	0.179653	0.179653	0	604.548	604.548	0	0	0	0	0	0	0.0898266
reads_15839	TGGAAGCTGACATAGTAGTCGTAGG	25	0	0.179653	0.179653	0	1740.4	1740.4	0	0	0	0	0	0	0.0898266
reads_15840	TGGAAGGATTTTGCCGTAGCC	21	0	0	0	0	0	0	0	0.160574	0.160574	0	0	0	0.0802868
reads_15841	TGGAAGGATTTTGCCGTGGCC	21	0	0	0	0	0	0	0	0.160574	0.160574	0	0	0	0.0802868
reads_15842	TGGAAGGATTTTGCCGTTACC	21	0	0	0	0	0	0	0	0.160574	0.160574	0	0	0	0.0802868
reads_15843	TGGAAGGATTTTGCCGTTGCC	21	0	0	0	0	0	0	0	85.104	85.104	0	0	0	42.552
reads_15844	TGGAAGGATTTTGCCGTTGTC	21	0	0	0	0	0	0	0	0.160574	0.160574	0	0	0	0.0802868
reads_15845	TGGAAGGATTTTGTCGTTGCC	21	0	0	0	0	0	0	0	0.481721	0.481721	0	0	0	0.240861
reads_15846	TGGAAGGGAGAATATCCAGG	20	0	0	0	0	0	0	0	101.483	101.483	0	0	0	50.7413
reads_15847	TGGAAGGTCCTAGAAAGTGTAG	22	0	0	0	0	0	0	0	75.9513	75.9513	0	0	0	37.9757
reads_15848	TGGAAGTGGTAGCCCTGA	18	0	0	0	0	0.600345	0.600345	0	0	0	0	0	0	0
reads_15849	TGGAAGTGGTAGCGGTGA	18	0	0	0	0	375.816	375.816	0	0	0	0	0	0	0
reads_15850	TGGAATAGCTAAAGAGTATT	20	0	0	0	0	0	0	0	0.321147	0.321147	0	0	0	0.160574
reads_15851	TGGAATCCGAGTTACTGTAAA	21	0	0	0	0	0	0	0	0.160574	0.160574	0	0	0	0.0802868
reads_15852	TGGAATCGAACTCGGGACGTT	21	0	171.569	171.569	0	0	0	0	0	0	0	0	0	85.7844
reads_15853	TGGAATCTGTTAGTTTTTTGATA	23	0	0	0	0	0	0	0	70.6524	70.6524	0	0	0	35.3262
reads_15854	TGGAATGCCGTCTCCCCGAT	20	0	0	0	0	0.600345	0.600345	0	0	0	0	0	0	0
reads_15855	TGGAATGCCGTCTCCCCGATT	21	0	0	0	0	1.80104	1.80104	0	0	0	0	0	0	0
reads_15856	TGGAATGTAAAGAAGTATGT	20	0.179653	0	0.179653	1.80104	0	1.80104	0	0	0	0	0	0	0.0898266
reads_15857	TGGAATGTAAAGAAGTATGTA	21	0	0	0	1.20069	0	1.20069	0	0	0	0	0	0	0
reads_15858	TGGAATTTATCGTCAGTGGCA	21	0	0	0	0	0	0	0	0.160574	0.160574	0	0	0	0.0802868
reads_15859	TGGAATTTATCGTGAGAGGCA	21	0	0	0	0	0	0	0	0.160574	0.160574	0	0	0	0.0802868
reads_15860	TGGAATTTATCGTGAGTGGCA	21	0	0	0	0	0	0	0	69.0467	69.0467	0	0	0	34.5233
reads_15861	TGGACACTCTTATAACACAACAAG	24	0	0	0	0	0	0	0	77.2359	77.2359	0	0	0	38.618
reads_15862	TGGACAGATTCATGTGAGGCGGG	23	0	232.471	232.471	0	0.600345	0.600345	0	0	0	0	0	0	116.236
reads_15863	TGGACATTTTGATAGACATG	20	0	0	0	0	0	0	0	59.4123	59.4123	0	0	0	29.7061
reads_15864	TGGACCAATGCCACGCGGAACACCT	25	0	0	0	0	820.672	820.672	0	0	0	0	0	0	0
reads_15865	TGGACCCAAGACTCGCTTCGCG	22	0	0	0	0	3.60207	3.60207	0	0	0	0	0	0	0
reads_15866	TGGACCGTAGTGACAATGCTCA	22	0	241.274	241.274	0	0.600345	0.600345	0	0	0	0	0	0	120.637
reads_15867	TGGACCTACGTGGCACGAGCTT	22	0	0	0	0	0	0	0	65.5141	65.5141	0	0	0	32.757
reads_15868	TGGACGAGGTCAATGGGCG	19	0	0	0	0	1.20069	1.20069	0	0	0	0	0	0	0
reads_15869	TGGACGATAGGCTTGGTAGGATTT	24	0	0	0	0	0	0	0	48.3327	48.3327	0	0	0	24.1663
reads_15870	TGGACGCAACGTAGAAATCATC	22	0	0.53896	0.53896	0	0	0	0	0	0	0	0	0	0.26948
reads_15871	TGGACGCGACATAGAAATCATC	22	0	0	0	0	0	0	0	0.160574	0.160574	0	0	0	0.0802868
reads_15872	TGGACGCGACGTAGAAATCATC	22	0	549.739	549.739	0	0.600345	0.600345	0	131.831	131.831	0	0	0	340.785
reads_15873	TGGACGCGACGTAGAAATTATC	22	0	0	0	0	0	0	0	0.160574	0.160574	0	0	0	0.0802868
reads_15874	TGGACGCGAGGTAGAAATCATC	22	0	0.179653	0.179653	0	0	0	0	0	0	0	0	0	0.0898266
reads_15875	TGGACGCTTTTACTATGTTAA	21	0	0.179653	0.179653	0	0	0	0	0	0	0	0	0	0.0898266
reads_15876	TGGACGGATAATCATTAGTATGTT	24	0	0	0	0	0	0	0	85.9069	85.9069	0	0	0	42.9535
reads_15877	TGGACGGCCTCTAACGTTAGCTTC	24	0	0.359307	0.359307	0	934.137	934.137	0	0	0	0	0	0	0.179653
reads_15878	TGGACGGGGTCAATGGGCG	19	0	0	0	0	464.667	464.667	0	0	0	0	0	0	0
reads_15879	TGGACGGGGTCAATGGGTG	19	0	0	0	0	2.40138	2.40138	0	0	0	0	0	0	0
reads_15880	TGGACGGTCAAGTGCTGTTTA	21	0	0	0	0	0	0	0	0.160574	0.160574	0	0	0	0.0802868
reads_15881	TGGACGTGCCGGAGTGGTTATCGG	24	0	0	0	0	0	0	0	0.160574	0.160574	0	0	0	0.0802868
reads_15882	TGGACGTTGGGGTACTACATG	21	0	0	0	0	0	0	0	75.4696	75.4696	0	0	0	37.7348
reads_15883	TGGACTAGTTTTGGGTTGTGCG	22	0	0	0	0	0	0	0	0.160574	0.160574	0	0	0	0.0802868
reads_15884	TGGACTAGTTTTGGGTTGTGCT	22	0	0	0	0	0	0	0	209.388	209.388	0	0	0	104.694
reads_15885	TGGACTCCACTAGCAGTAAAAA	22	0	0	0	0	0	0	0	67.1198	67.1198	0	0	0	33.5599
reads_15886	TGGACTCGATATCGTTACTGTT	22	0	0	0	0	0	0	0	0.160574	0.160574	0	0	0	0.0802868
reads_15887	TGGACTCGGATTAATTCTTT	20	0	0	0	0	0	0	0	38.3771	38.3771	0	0	0	19.1886
reads_15888	TGGACTCTCAAGCGTCGCCCATG	23	0	0	0	0	0	0	0	148.852	148.852	0	1.16975	1.16975	74.4259
reads_15889	TGGACTCTCAAGCGTCGCCCATGC	24	0	0	0	0	0	0	0	0	0	0	1704.33	1704.33	0
reads_15890	TGGACTCTCAAGCGTCGCCCATGCG	25	0	838.262	838.262	0	1.80104	1.80104	0	126.371	126.371	0	0	0	482.317
reads_15891	TGGACTCTGCATACGGTAAAAGT	23	0	0.179653	0.179653	0	0	0	0	0	0	0	0	0	0.0898266
reads_15892	TGGACTGGTAGATATTTTTGAG	22	0	0	0	0	0	0	0	191.725	191.725	0	0	0	95.8625
reads_15893	TGGACTTGGAGGCGCATACTA	21	0	0	0	0	0	0	0	62.6237	62.6237	0	0	0	31.3119
reads_15894	TGGACTTGGATTAATTCTTT	20	0	0	0	0	0	0	0	0.160574	0.160574	0	0	0	0.0802868
reads_15895	TGGACTTTGTGATGGGCCG	19	0	0	0	0	0	0	0	0	0	0	5.84875	5.84875	0
reads_15896	TGGAGAAACAGGGCACGTGC	20	0	0	0	0	0	0	0	0.160574	0.160574	0	0	0	0.0802868
reads_15897	TGGAGAAACAGGGCACGTGCT	21	0	0.359307	0.359307	0	0	0	0	0	0	0	0	0	0.179653
reads_15898	TGGAGAAGCAGGGCACATGC	20	0	0	0	0	0	0	0	0.160574	0.160574	0	0	0	0.0802868
reads_15899	TGGAGAAGCAGGGCACATGCT	21	0	0	0	0	0	0	0	53.6316	53.6316	0	0	0	26.8158
reads_15900	TGGAGAAGCAGGGCACGTGC	20	0	252.413	252.413	0	0	0	0	185.623	185.623	0	0	0	219.018
reads_15901	TGGAGAAGCAGGGCACGTGCA	21	0	1806.59	1806.59	0	1.80104	1.80104	0	2874.91	2874.91	0	1.16975	1.16975	2340.75
reads_15902	TGGAGAAGCAGGGTACGTGC	20	0	0.359307	0.359307	0	0	0	0	0.160574	0.160574	0	0	0	0.25994
reads_15903	TGGAGAAGGATACAATGGGCT	21	0	0	0	0	0	0	0	43.5155	43.5155	0	0	0	21.7577
reads_15904	TGGAGAGGAGCTGATGTTCT	20	0	0.179653	0.179653	0	0	0	0	0	0	0	0	0	0.0898266
reads_15905	TGGAGATCAGTTGCGTTCAAG	21	0	0	0	0	0	0	0	164.909	164.909	0	0	0	82.4546
reads_15906	TGGAGATCAGTTGCGTTCAAGG	22	0	0	0	0	0	0	0	0.160574	0.160574	0	0	0	0.0802868
reads_15907	TGGAGATGTAGTTGTATGTTTG	22	0	0	0	0	0	0	0	73.5427	73.5427	0	0	0	36.7714
reads_15908	TGGAGCAGGTCCAGTGCCATG	21	0	0	0	0	0	0	0	73.7033	73.7033	0	0	0	36.8517
reads_15909	TGGAGCCATGTAGCAAGATAAT	22	0	0	0	0	1.80104	1.80104	0	0	0	0	0	0	0
reads_15910	TGGAGCTAGAGGATGTCGGTA	21	0	0	0	0	0	0	0	79.0022	79.0022	0	0	0	39.5011
reads_15911	TGGAGCTAGATGTGTCGTACT	21	0	0	0	0	0	0	0	62.3026	62.3026	0	0	0	31.1513
reads_15912	TGGAGCTTGGCAGTTGTATAC	21	0	0	0	0	442.454	442.454	0	0	0	0	0	0	0
reads_15913	TGGAGGCACATAGTGATGAAGTTC	24	0	282.954	282.954	0	0	0	0	0	0	0	0	0	141.477
reads_15914	TGGAGGGAGTATGCGATGTGCTTT	24	0	0.179653	0.179653	0	826.676	826.676	0	0	0	0	0	0	0.0898266
reads_15915	TGGAGGGGTGCCCGCCTAA	19	0	0	0	0	0.600345	0.600345	0	0	0	0	0	0	0
reads_15916	TGGAGGGGTGCCCGCCTAAGGTCG	24	0	0	0	0	1.20069	1.20069	0	0	0	0	0	0	0
reads_15917	TGGAGGGGTGCCTACCTAA	19	0	0	0	0	0.600345	0.600345	0	0	0	0	1.16975	1.16975	0
reads_15918	TGGAGGGGTGCCTGCCTAA	19	0	0.179653	0.179653	0	904.12	904.12	0	0	0	0	1403.7	1403.7	0.0898266
reads_15919	TGGAGGGGTGCCTGCCTAAGGTCG	24	0	0.179653	0.179653	0	1333.97	1333.97	0	0	0	0	0	0	0.0898266
reads_15920	TGGAGGGGTGCCTGTCTAA	19	0	0	0	0	0.600345	0.600345	0	0	0	0	0	0	0
reads_15921	TGGAGGGGTGCCTGTCTAAGGTCG	24	0	0	0	0	1.20069	1.20069	0	0	0	0	0	0	0
reads_15922	TGGAGGTAAGAAAGTGTCGTT	21	0	0	0	0	0	0	0	77.7177	77.7177	0	0	0	38.8588
reads_15923	TGGAGGTCTGTAGTTCGATCC	21	0	0	0	0	317.583	317.583	0	0	0	0	0	0	0
reads_15924	TGGAGTAGTCAATTATGATT	20	0	0	0	0	0	0	0	0.160574	0.160574	0	0	0	0.0802868
reads_15925	TGGAGTATAGCCAAGTGGTAAGG	23	0	0	0	0	0	0	0	0	0	0	2236.56	2236.56	0
reads_15926	TGGAGTATAGTCAAGTGGTAAGG	23	0	0	0	0	0	0	0	0	0	0	2.3395	2.3395	0
reads_15927	TGGAGTCTAGACTGTGCGCAAA	22	0	0	0	0	0	0	0	0.160574	0.160574	0	0	0	0.0802868
reads_15928	TGGAGTCTAGACTGTGCGCAGA	22	0	0	0	0	0	0	0	81.4109	81.4109	0	0	0	40.7054
reads_15929	TGGAGTCTAGACTGTGTGCAGA	22	0	0	0	0	0	0	0	0.160574	0.160574	0	0	0	0.0802868
reads_15930	TGGAGTCTGGTCGAGAAGTTC	21	0	0.179653	0.179653	0	0	0	0	0	0	0	0	0	0.0898266
reads_15931	TGGAGTTATTATGCACGAGATC	22	0	0	0	0	0	0	0	59.7334	59.7334	0	0	0	29.8667
reads_15932	TGGAGTTGGCTTGATTTGATTAA	23	0	0	0	0	0.600345	0.600345	0	0	0	0	0	0	0
reads_15933	TGGATAAGGCCTGTGTGAT	19	0	0.359307	0.359307	0	0	0	0	0	0	0	0	0	0.179653
reads_15934	TGGATAAGGCGTCTGACT	18	0	0.179653	0.179653	0	0	0	0	0	0	0	0	0	0.0898266
reads_15935	TGGATATGGTACTGTTGCATGG	22	0	0	0	0	6.00345	6.00345	0	0	0	0	0	0	0
reads_15936	TGGATATGGTACTGTTGCATGGA	23	0	0.359307	0.359307	0	1762.01	1762.01	0	0	0	0	0	0	0.179653
reads_15937	TGGATATGTTGGAACTTAAAGGCC	24	0	0	0	0	0	0	0	103.57	103.57	0	0	0	51.785
reads_15938	TGGATCAATAAGCCACGTAAGG	22	0	0	0	0	0	0	0.321147	0	0.321147	0	0	0	0.160574
reads_15939	TGGATCCAGTGCTATTTCAAATT	23	0	0.179653	0.179653	0	770.243	770.243	0	0	0	0	0	0	0.0898266
reads_15940	TGGATCCATGGTGTAGAAAATT	22	0	0	0	0	0	0	0	44.3183	44.3183	0	0	0	22.1592
reads_15941	TGGATCCCTGCTTCGAGCA	19	0	0	0	0	0	0	0	40.6251	40.6251	0	0	0	20.3126
reads_15942	TGGATCCGACAAATCATAGTTTT	23	0	0	0	0	0	0	0	64.39	64.39	0	0	0	32.195
reads_15943	TGGATCCGCCTCTATGTTGAAT	22	0	0	0	0	0	0	0	59.7334	59.7334	0	0	0	29.8667
reads_15944	TGGATCCGCCTCTGTGTCAAGG	22	0	0	0	0	0	0	0	0.642295	0.642295	0	0	0	0.321147
reads_15945	TGGATCCGCCTCTGTGTCAAGGG	23	0	0	0	0	0	0	0	2.89033	2.89033	0	0	0	1.44516
reads_15946	TGGATCCGCCTCTGTGTCAAGGGA	24	0	0	0	0	0	0	0	173.259	173.259	0	0	0	86.6295
reads_15947	TGGATCCGCTACTATTTTGGT	21	0	0	0	0	0	0	0	0.160574	0.160574	0	0	0	0.0802868
reads_15948	TGGATCCGTCGTTGCTTGTGTGCT	24	0	0	0	0	0.600345	0.600345	0	0	0	0	0	0	0
reads_15949	TGGATCGAAGCTGTGGAGACA	21	0	0	0	0	326.588	326.588	0	0	0	0	0	0	0
reads_15950	TGGATCGATTGTTGTAGA	18	0	0.179653	0.179653	0	319.384	319.384	0	0	0	0	0	0	0.0898266
reads_15951	TGGATCGTACATGGACGATAGTTGG	25	0	0	0	0	0.600345	0.600345	0	0	0	0	0	0	0
reads_15952	TGGATCGTCCGAGTCCGAGTCAA	23	0	0	0	0	161.493	161.493	0	0	0	0	0	0	0
reads_15953	TGGATCGTTTATCACGCTTA	20	0	0.179653	0.179653	0	0	0	0	0	0	0	0	0	0.0898266
reads_15954	TGGATCTAGAGCCTTAGGCATCCAG	25	0	0	0	0	0	0	0	78.36	78.36	0	0	0	39.18
reads_15955	TGGATCTCTATCAGTTGTAAA	21	0	0	0	0	0	0	0	19.7506	19.7506	0	0	0	9.87528
reads_15956	TGGATCTGGTTTTAGCTGCTATC	23	0	0.179653	0.179653	0	836.881	836.881	0	0	0	0	0	0	0.0898266
reads_15957	TGGATGAAGCCAGAGACCGAAT	22	0	0	0	0	0	0	0	52.5076	52.5076	0	0	0	26.2538
reads_15958	TGGATGAAGCCAGAGACTGAAT	22	0	0	0	0	0	0	0	0.160574	0.160574	0	0	0	0.0802868
reads_15959	TGGATGAAGCCAGAGATCGAAT	22	0	0	0	0	0	0	0	0.160574	0.160574	0	0	0	0.0802868
reads_15960	TGGATGATCGGCCCGAGGGCT	21	0	0	0	0	0	0	0	0	0	0	2.3395	2.3395	0
reads_15961	TGGATGCGACGTAGAAATCATC	22	0	1.25757	1.25757	0	0	0	0	0.321147	0.321147	0	0	0	0.78936
reads_15962	TGGATGGATTTTGCCGTTGCC	21	0	0	0	0	0	0	0	0.160574	0.160574	0	0	0	0.0802868
reads_15963	TGGATGGGTGCTTGCCTAA	19	0	0	0	0	0	0	0	0	0	0	8382.43	8382.43	0
reads_15964	TGGATTAGGTAATTTTTTT	19	0	0.179653	0.179653	0	0	0	0	0	0	0	0	0	0.0898266
reads_15965	TGGATTAGTGGGTTGGTGCTTG	22	0	0	0	0	871.101	871.101	0	0	0	0	0	0	0
reads_15966	TGGATTATCTTGCCTTGGCCT	21	0	0	0	0	0	0	0	82.0531	82.0531	0	0	0	41.0266
reads_15967	TGGATTATGACTCAACGCCTC	21	0	0	0	0	0	0	0	0.963442	0.963442	0	0	0	0.481721
reads_15968	TGGATTATTACTGAACGCCTC	21	0	0.179653	0.179653	0	0	0	0	0	0	0	0	0	0.0898266
reads_15969	TGGATTGAGAAAGGGTTTAGTC	22	0	0	0	0	0	0	0	80.7686	80.7686	0	0	0	40.3843
reads_15970	TGGATTGCCTGAGTGGTGTCG	21	0	0	0	0	0	0	0	0.160574	0.160574	0	0	0	0.0802868
reads_15971	TGGATTGCTGACTAGTCAAGAACT	24	0	0	0	0	0	0	0	91.8481	91.8481	0	0	0	45.9241
reads_15972	TGGATTGTCTGAGTGGTGTCG	21	0	0	0	0	0	0	0	70.4918	70.4918	0	0	0	35.2459
reads_15973	TGGATTGTCTGAGTGGTGTCGG	22	0	0	0	0	0	0	0	120.751	120.751	0	0	0	60.3757
reads_15974	TGGATTTAACCAACCCAACGTTCC	24	0	0	0	0	1.20069	1.20069	0	0	0	0	0	0	0
reads_15975	TGGATTTGTTGGAGATTACATG	22	0	0	0	0	0	0	0	77.7177	77.7177	0	0	0	38.8588
reads_15976	TGGCAAATGACGATTCACT	19	0	195.463	195.463	0	0	0	0	0	0	0	0	0	97.7314
reads_15977	TGGCAAGACAGCATGTTGAC	20	0	0.179653	0.179653	0	0	0	0	0	0	0	0	0	0.0898266
reads_15978	TGGCACCCCTCTACAAATTG	20	0	0.179653	0.179653	0	0	0	0	0.160574	0.160574	0	0	0	0.170113
reads_15979	TGGCAGAGAGGCCTTGCTGCC	21	0	0	0	0	0	0	0	0.160574	0.160574	0	0	0	0.0802868
reads_15980	TGGCAGCCACTGATTGATTC	20	0	0.179653	0.179653	0	0	0	0	0	0	0	0	0	0.0898266
reads_15981	TGGCATGCCACTCCCGACGTCG	22	0	0	0	0	0	0	0	0.160574	0.160574	0	0	0	0.0802868
reads_15982	TGGCATGCCACTCCTGACGTCG	22	0	0	0	0	0	0	0	57.6459	57.6459	0	0	0	28.823
reads_15983	TGGCCAACAGTATGCATAGAC	21	0	0.179653	0.179653	0	0	0	0	0	0	0	0	0	0.0898266
reads_15984	TGGCCAACCATATGCATAGAC	21	0	0.359307	0.359307	0	0	0	0	0.160574	0.160574	0	0	0	0.25994
reads_15985	TGGCCAACCCTATGCATAGAC	21	0	0.179653	0.179653	0	0	0	0	0.160574	0.160574	0	0	0	0.170113
reads_15986	TGGCCAACCGAATGCATAGAC	21	0	0.179653	0.179653	0	0	0	0	0	0	0	0	0	0.0898266
reads_15987	TGGCCAACCGGATGCATAGAC	21	0	0.359307	0.359307	0	0	0	0	0.160574	0.160574	0	0	0	0.25994
reads_15988	TGGCCAACCGTATACATAGAC	21	0	1.43723	1.43723	0	0	0	0	0	0	0	0	0	0.718613
reads_15989	TGGCCAACCGTATCCATAGAC	21	0	0.179653	0.179653	0	0	0	0	0	0	0	0	0	0.0898266
reads_15990	TGGCCAACCGTATGCAAAGAC	21	0	0.359307	0.359307	0	0	0	0	0	0	0	0	0	0.179653
reads_15991	TGGCCAACCGTATGCAGAGAC	21	0	0.179653	0.179653	0	0	0	0	0	0	0	0	0	0.0898266
reads_15992	TGGCCAACCGTATGCATACAC	21	0	0.53896	0.53896	0	0	0	0	0	0	0	0	0	0.26948
reads_15993	TGGCCAACCGTATGCATAGAC	21	0	547.404	547.404	0	0	0	0	61.8209	61.8209	0	0	0	304.612
reads_15994	TGGCCAACCGTATGCATAGAT	21	0	0.53896	0.53896	0	0	0	0	0	0	0	0	0	0.26948
reads_15995	TGGCCAACCGTATGCATAGGC	21	0	0.359307	0.359307	0	0	0	0	0	0	0	0	0	0.179653
reads_15996	TGGCCAACCGTATGCATAGTC	21	0	0.53896	0.53896	0	0	0	0	0	0	0	0	0	0.26948
reads_15997	TGGCCAACCGTATGCATGGAC	21	0	0.359307	0.359307	0	0	0	0	0	0	0	0	0	0.179653
reads_15998	TGGCCAACCGTATGCATTGAC	21	0	0	0	0	0	0	0	0.160574	0.160574	0	0	0	0.0802868
reads_15999	TGGCCAACCGTATGCTTAGAC	21	0	0.179653	0.179653	0	0	0	0	0.160574	0.160574	0	0	0	0.170113
reads_16000	TGGCCAACCGTATGGATAGAC	21	0	0.53896	0.53896	0	0	0	0	0	0	0	0	0	0.26948
reads_16001	TGGCCAACCGTATGTATAGAC	21	0	0.179653	0.179653	0	0	0	0	0	0	0	0	0	0.0898266
reads_16002	TGGCCAACCGTGTGCATAGAC	21	0	0.179653	0.179653	0	0	0	0	0.642295	0.642295	0	0	0	0.410974
reads_16003	TGGCCAACCTTATGCATAGAC	21	0	0.179653	0.179653	0	0	0	0	0	0	0	0	0	0.0898266
reads_16004	TGGCCAACTATTCATCAAGAT	21	0	0.179653	0.179653	0	0	0	0	0	0	0	0	0	0.0898266
reads_16005	TGGCCAATCGTATGCATAGAC	21	0	0	0	0	0	0	0	0.160574	0.160574	0	0	0	0.0802868
reads_16006	TGGCCAATGATTAAATTTC	19	0	0	0	0	0	0	0	0	0	0	1125.3	1125.3	0
reads_16007	TGGCCACGTTATTAATTTTTTAT	23	0	0	0	0	0	0	0	0.160574	0.160574	0	0	0	0.0802868
reads_16008	TGGCCAGCCGTATGCATAGAC	21	0	0.718613	0.718613	0	0	0	0	0	0	0	0	0	0.359307
reads_16009	TGGCCAGCTAGTCTTTCGTTT	21	0	204.805	204.805	0	0	0	0	187.068	187.068	0	1.16975	1.16975	195.937
reads_16010	TGGCCAGGCTCACCCCAC	18	0	0.718613	0.718613	0	0	0	0	52.8287	52.8287	0	1.16975	1.16975	26.7737
reads_16011	TGGCCAGGCTCACCCCACC	19	0	0	0	0	0	0	0	0.321147	0.321147	0	0	0	0.160574
reads_16012	TGGCCAGGGCTATGATCAAGAA	22	0	0	0	0	0.600345	0.600345	0	0	0	0	0	0	0
reads_16013	TGGCCAGTCAGTTGCATTGATT	22	0	0.179653	0.179653	0	0	0	0	0	0	0	0	0	0.0898266
reads_16014	TGGCCAGTGATGTAATTATATA	22	0	0.179653	0.179653	0	597.944	597.944	0	0	0	0	0	0	0.0898266
reads_16015	TGGCCAGTGATGTAATTATATATTT	25	0	0	0	0	0	0	0	68.0832	68.0832	0	0	0	34.0416
reads_16016	TGGCCATAGAATTTGAGAAACAT	23	0	0	0	0	0	0	0	0.160574	0.160574	0	0	0	0.0802868
reads_16017	TGGCCATAGATATTCAAATATTT	23	0	0.179653	0.179653	0	0	0	0	0	0	0	0	0	0.0898266
reads_16018	TGGCCATGAGAAATATATTC	20	0	1.43723	1.43723	0	1.20069	1.20069	0	129.422	129.422	0	0	0	65.4298
reads_16019	TGGCCATGAGAAATATATTCC	21	0	0.53896	0.53896	0	0	0	0	88.9578	88.9578	0	0	0	44.7484
reads_16020	TGGCCATGAGATAGACATTT	20	0	553.332	553.332	0	0.600345	0.600345	0	46.7269	46.7269	0	2.3395	2.3395	300.03
reads_16021	TGGCCATGGATACTTAAAGTGTT	23	0	0.179653	0.179653	0	0	0	0	0	0	0	0	0	0.0898266
reads_16022	TGGCCATGGGTAATTCTATAAAA	23	0	0	0	0	0	0	0	59.4123	59.4123	0	0	0	29.7061
reads_16023	TGGCCATTAGGATAGCTTCCTA	22	0	0.359307	0.359307	0	0	0	0	0	0	0	0	0	0.179653
reads_16024	TGGCCATTGAGAATTTTTGAAA	22	0	0	0	0	0	0	0	55.8796	55.8796	0	0	0	27.9398
reads_16025	TGGCCATTGAGATAGCTTCCTA	22	0	0.179653	0.179653	0	0	0	0	0	0	0	0	0	0.0898266
reads_16026	TGGCCATTGGGATAACTTCCTA	22	0	0.179653	0.179653	0	0	0	0	0	0	0	0	0	0.0898266
reads_16027	TGGCCATTGGGATAGCTTCCTA	22	0	207.5	207.5	0	0	0	0	0	0	0	0	0	103.75
reads_16028	TGGCCATTGGTATAGCTTCCTA	22	0	0.179653	0.179653	0	0	0	0	0	0	0	0	0	0.0898266
reads_16029	TGGCCATTGTGATAGCTTCCTA	22	0	0.53896	0.53896	0	0	0	0	0	0	0	0	0	0.26948
reads_16030	TGGCCATTTTTTCTATCTAAAAT	23	0	0.179653	0.179653	0	0	0	0	0	0	0	0	0	0.0898266
reads_16031	TGGCCCATTGATCTTAGCTAG	21	0	0.179653	0.179653	0	0	0	0	0	0	0	0	0	0.0898266
reads_16032	TGGCCCATTGATCTTAGCTAGA	22	0	313.854	313.854	0	0	0	0	0	0	0	0	0	156.927
reads_16033	TGGCCCCAAAATATCCTTCTT	21	0	0.179653	0.179653	0	0	0	0	0	0	0	0	0	0.0898266
reads_16034	TGGCCCCAGTCGTGTCGCGACA	22	0	0	0	0	0	0	0	56.5219	56.5219	0	0	0	28.261
reads_16035	TGGCCCCAGTCGTGTCGCGGCA	22	0	0	0	0	0	0	0	0.160574	0.160574	0	0	0	0.0802868
reads_16036	TGGCCCCCATTATCGTTCAGTGG	23	0	0.53896	0.53896	0	0	0	0	0	0	0	0	0	0.26948
reads_16037	TGGCCCGAATTGCATCTTCA	20	0	0	0	0	0	0	0	0.160574	0.160574	0	0	0	0.0802868
reads_16038	TGGCCCGTGGTTTTTTCCCTT	21	0	0.53896	0.53896	0	0	0	0	0	0	0	0	0	0.26948
reads_16039	TGGCCGAAATTGATGTTACAAT	22	0	0.179653	0.179653	0	0	0	0	0	0	0	0	0	0.0898266
reads_16040	TGGCCGAAATTGTTGTTACAAT	22	0	238.041	238.041	0	0	0	0	0	0	0	0	0	119.02
reads_16041	TGGCCGACAAACTTTTTACATG	22	0	0	0	0	0	0	0	72.9004	72.9004	0	0	0	36.4502
reads_16042	TGGCCGACACACTTACTATTTA	22	0	0	0	0	631.563	631.563	0	0	0	0	0	0	0
reads_16043	TGGCCGACACTTTACTTTACAC	22	0	285.828	285.828	0	0	0	0	0	0	0	0	0	142.914
reads_16044	TGGCCGACTAACTTTTTACATG	22	0	0	0	0	0	0	0	0.160574	0.160574	0	0	0	0.0802868
reads_16045	TGGCCGAGGGCACGTCTACCTGGG	24	0	0.359307	0.359307	0	0	0	0	0	0	0	0	0	0.179653
reads_16046	TGGCCGAGGGCACGTCTGCCTGTG	24	0	0.179653	0.179653	0	0	0	0	0	0	0	0	0	0.0898266
reads_16047	TGGCCGGTCAAGACGCAATCTGA	23	0	0	0	0	0	0	0	0.160574	0.160574	0	0	0	0.0802868
reads_16048	TGGCCGTCGAGAATTTTTGAAAGG	24	0	1.25757	1.25757	0	0	0	0	0	0	0	0	0	0.628787
reads_16049	TGGCCTAAGTTCGATAAG	18	0	0	0	0	0	0	0	0	0	1.16975	0	1.16975	0
reads_16050	TGGCCTATGATTAAATTTCT	20	0	0	0	0	0	0	0	21.838	21.838	0	0	0	10.919
reads_16051	TGGCCTATGATTAAATTTCTTA	22	0	0	0	0	0	0	0	58.1277	58.1277	0	0	0	29.0638
reads_16052	TGGCCTCCCTCAACTCTCTTAG	22	0	0	0	0	0	0	0	23.4438	23.4438	0	0	0	11.7219
reads_16053	TGGCCTCGAACAAATTGCTATATCT	25	0	283.134	283.134	0	823.073	823.073	0	84.1406	84.1406	0	0	0	183.637
reads_16054	TGGCCTCGTACTGTTCTGAAC	21	0	129.53	129.53	0	0	0	0	0	0	0	0	0	64.765
reads_16055	TGGCCTGCCCTGTCCAAGCAAAGAG	25	0	0	0	0	17.41	17.41	0	0	0	0	0	0	0
reads_16056	TGGCCTGCCCTGTCCAAGCACAGAG	25	0	14.9112	14.9112	0	0	0	0	0	0	0	0	0	7.45561
reads_16057	TGGCCTGGCACACCCCAC	18	0	0	0	0	297.171	297.171	0	21.9986	21.9986	0	0	0	10.9993
reads_16058	TGGCCTGGCACACCCCACC	19	0	0.359307	0.359307	0	0.600345	0.600345	0	0.963442	0.963442	0	0	0	0.661374
reads_16059	TGGCCTGGCACATCCCAC	18	0	0	0	0	0.600345	0.600345	0	0	0	0	0	0	0
reads_16060	TGGCCTGGCTCACCCCAC	18	0	0	0	0	0	0	0	1.12402	1.12402	0	3.50925	3.50925	0.562008
reads_16061	TGGCCTGGCTCACCCCACC	19	0	0	0	0	0	0	0	0.321147	0.321147	0	0	0	0.160574
reads_16062	TGGCCTGTTGAGAACTTCTC	20	0	0	0	0	0	0	0	0.160574	0.160574	0	0	0	0.0802868
reads_16063	TGGCCTTAAACTCTTGTTGGA	21	0	0	0	0	0	0	0	82.6954	82.6954	0	0	0	41.3477
reads_16064	TGGCCTTTACTATATACACAGT	22	0	0	0	0	0	0	0	0.160574	0.160574	0	0	0	0.0802868
reads_16065	TGGCCTTTACTATTTACACAC	21	0	0.179653	0.179653	0	0	0	0	0	0	0	0	0	0.0898266
reads_16066	TGGCCTTTACTATTTACACAGT	22	0	0	0	0	0	0	0	181.127	181.127	0	0	0	90.5636
reads_16067	TGGCCTTTACTATTTACATAGT	22	0	0	0	0	0	0	0	62.3026	62.3026	0	0	0	31.1513
reads_16068	TGGCCTTTACTTTTTACATGT	21	0	0	0	0	0	0	0	52.5076	52.5076	0	0	0	26.2538
reads_16069	TGGCCTTTGAAAATGTTCTAAT	22	0	0.179653	0.179653	0	0	0	0	0	0	0	0	0	0.0898266
reads_16070	TGGCCTTTGCTATTTACACAGT	22	0	0	0	0	0	0	0	0.160574	0.160574	0	0	0	0.0802868
reads_16071	TGGCCTTTTCTATTTACACAG	21	0	0.179653	0.179653	0	0	0	0	0.321147	0.321147	0	0	0	0.2504
reads_16072	TGGCGAATCCGACATGCACC	20	0	0	0	0	602.146	602.146	0	0	0	0	0	0	0
reads_16073	TGGCGAATCTGACATGCACC	20	0	0	0	0	0.600345	0.600345	0	0	0	0	0	0	0
reads_16074	TGGCGACTATTTTCCATGACAT	22	0	0.359307	0.359307	0	0	0	0	0	0	0	0	0	0.179653
reads_16075	TGGCGCGTATGTATTGAAAAT	21	0	0.179653	0.179653	0	0	0	0	0	0	0	0	0	0.0898266
reads_16076	TGGCGGTGCATATGCTGGAGGTTC	24	0	0	0	0	828.477	828.477	0	0	0	0	0	0	0
reads_16077	TGGCGTACGATATCTGTTAAAAT	23	0	0.53896	0.53896	0	0	0	0	0	0	0	0	0	0.26948
reads_16078	TGGCGTGGTCCGTGAGCGGC	20	0	0	0	0	353.003	353.003	0	0	0	0	0	0	0
reads_16079	TGGCGTGGTCCGTGAGCGGT	20	0	0	0	0	0.600345	0.600345	0	0	0	0	0	0	0
reads_16080	TGGCTAACTCTTGTACAATT	20	0	0	0	0	542.712	542.712	0	0	0	0	0	0	0
reads_16081	TGGCTAAGTGTTGTTAATTGC	21	0	0	0	0	0	0	0	0.160574	0.160574	0	0	0	0.0802868
reads_16082	TGGCTAATGTAGTTCAAGAT	20	0	0	0	0	0	0	0	42.8732	42.8732	0	0	0	21.4366
reads_16083	TGGCTACTCGAACTATCGTT	20	0	0	0	0	0	0	0	0.160574	0.160574	0	0	0	0.0802868
reads_16084	TGGCTACTGGATCATGTTGT	20	0	0.179653	0.179653	0	0	0	0	0	0	0	0	0	0.0898266
reads_16085	TGGCTACTGGATCATGTTGTA	21	0	0	0	0	0	0	0	65.9958	65.9958	0	0	0	32.9979
reads_16086	TGGCTAGAAAGATCTATTTA	20	0	0	0	0	280.962	280.962	0	0	0	0	0	0	0
reads_16087	TGGCTAGTGCGGTTGTTTACGTTT	24	0	0	0	0	0	0	0	71.6159	71.6159	0	0	0	35.8079
reads_16088	TGGCTAGTTTGAATGTTTCTTT	22	0	0	0	0	0	0	0	69.5284	69.5284	0	0	0	34.7642
reads_16089	TGGCTATGTAGATTAAATCTTT	22	0	0	0	0	0	0	0	31.633	31.633	0	0	0	15.8165
reads_16090	TGGCTCACACCTGTAATCCCAGCAC	25	0.359307	0	0.359307	0.600345	0	0.600345	0	0	0	0	0	0	0.179653
reads_16091	TGGCTCACACGATATTAACT	20	0	0	0	0	0	0	0	0.160574	0.160574	0	0	0	0.0802868
reads_16092	TGGCTCCATAGCTAACGTCT	20	0	0	0	0	0	0	0	0.160574	0.160574	0	0	0	0.0802868
reads_16093	TGGCTCCCAACCTGTGAAGTT	21	0	0	0	0	0	0	0	40.4646	40.4646	0	0	0	20.2323
reads_16094	TGGCTCCCCTTCGATTAGT	19	0	0	0	0	0	0	0	16.0574	16.0574	0	0	0	8.02868
reads_16095	TGGCTCCGAATAACAAAATGAT	22	0	0	0	0	0	0	0	138.575	138.575	0	0	0	69.2875
reads_16096	TGGCTCCGGCGGAAACGTTCTCA	23	0	0	0	0	0.600345	0.600345	0	0	0	0	0	0	0
reads_16097	TGGCTCGTCCGTGCTACGTCG	21	0	0	0	0	0	0	0	47.851	47.851	0	0	0	23.9255
reads_16098	TGGCTGAGTGAGCATCACG	19	0	0.359307	0.359307	0	0	0	0	0.160574	0.160574	0	0	0	0.25994
reads_16099	TGGCTGAGTGAGCATCACTG	20	0	0.718613	0.718613	0	0	0	0	0.642295	0.642295	0	0	0	0.680454
reads_16100	TGGCTTATCTTGCCTTGGCCT	21	0	0	0	0	0	0	0	0.160574	0.160574	0	0	0	0.0802868
reads_16101	TGGCTTGGCACACCCCAC	18	0	0	0	0	0.600345	0.600345	0	0	0	0	0	0	0
reads_16102	TGGCTTGTCGCACTATTGTAGTA	23	0	0	0	0	0	0	0	0.321147	0.321147	0	0	0	0.160574
reads_16103	TGGCTTGTCTAGTGCGCGTTACCT	24	0	0	0	0	0	0	0	81.0897	81.0897	0	0	0	40.5449
reads_16104	TGGCTTTTCAGCATGTAC	18	0	0	0	0.600345	0	0.600345	0	0	0	0	0	0	0
reads_16105	TGGGAAGAAGCGTGGAAGGCCAAGG	25	0	0	0	0	61.2352	61.2352	0	0	0	0	0	0	0
reads_16106	TGGGAAGTCCTCGTGTTGCATCA	23	0	0.179653	0.179653	0	0	0	0	0	0	0	0	0	0.0898266
reads_16107	TGGGAAGTCCTCGTGTTGCATCC	23	0	179.653	179.653	0	0	0	0	0	0	0	0	0	89.8266
reads_16108	TGGGAATCTGCAGAACAGTT	20	0	0.179653	0.179653	0	0	0	0	0	0	0	0	0	0.0898266
reads_16109	TGGGACGGGACTATTCGGT	19	0	0	0	0	465.868	465.868	0	0	0	0	0	0	0
reads_16110	TGGGACGTATGTTTGGAATGGC	22	0	0	0	0	0	0	0	93.2933	93.2933	0	0	0	46.6467
reads_16111	TGGGAGCCACGGAAGAAACATG	22	0	0	0	0	0	0	0	74.3456	74.3456	0	0	0	37.1728
reads_16112	TGGGAGCTGCCTAAACCGT	19	0	0	0	0	0	0	0	0.160574	0.160574	0	0	0	0.0802868
reads_16113	TGGGAGGGATTCTATGCGAGAG	22	0	0.179653	0.179653	0	0	0	0	0	0	0	0	0	0.0898266
reads_16114	TGGGATACTACTACATGGGAT	21	0	0	0	0	0	0	0	48.4932	48.4932	0	0	0	24.2466
reads_16115	TGGGATATTTTTTGGTGTGGAT	22	0	256.006	256.006	0	0	0	0	0	0	0	0	0	128.003
reads_16116	TGGGATCAACAGAATTGT	18	0	0	0	0	0.600345	0.600345	0	0	0	0	0	0	0
reads_16117	TGGGATCGCTATAGGAATGCTCT	23	0	0	0	0	0	0	0	0	0	0	1.16975	1.16975	0
reads_16118	TGGGATGGAGTGAATGCGATA	21	0	0	0	0	0	0	0	53.9528	53.9528	0	0	0	26.9764
reads_16119	TGGGATGTGTACTTGGTCAACA	22	0	0	0	0	0	0	0	0.160574	0.160574	0	0	0	0.0802868
reads_16120	TGGGATTAAGTATGTTGAAGC	21	0	0	0	0	554.119	554.119	0	0	0	0	0	0	0
reads_16121	TGGGATTATACTTGCTGTTAG	21	0	329.125	329.125	0	0	0	0	0	0	0	0	0	164.562
reads_16122	TGGGATTCATTCTGCTGTCTGTCAC	25	0	0	0	0	462.266	462.266	0	0	0	0	0	0	0
reads_16123	TGGGCAACCGTATGCATAGAC	21	0	0.179653	0.179653	0	0	0	0	0	0	0	0	0	0.0898266
reads_16124	TGGGCATACTTACTCGAAGAAT	22	0	0	0	0	0	0	0	0.160574	0.160574	0	0	0	0.0802868
reads_16125	TGGGCATACTTATTCGAAGAAT	22	0	0	0	0	0	0	0	57.3248	57.3248	0	0	0	28.6624
reads_16126	TGGGCATGTGTGGTTAGGTT	20	0	0	0	0	0	0	0	68.0832	68.0832	0	0	0	34.0416
reads_16127	TGGGCCAAAGCTAGTGTAAAT	21	0	0.179653	0.179653	0	0	0	0	0	0	0	0	0	0.0898266
reads_16128	TGGGCCAACAACAAGTTTTA	20	0	0	0	0	0	0	0	47.6904	47.6904	0	0	0	23.8452
reads_16129	TGGGCCATTGTCGAGTTTCGTG	22	0	0.179653	0.179653	0	0	0	0	0	0	0	0	0	0.0898266
reads_16130	TGGGCCCACTCGTTATCAATG	21	0	0	0	0	0	0	0	63.7477	63.7477	0	0	0	31.8739
reads_16131	TGGGCCCATAAGATTATGTTACGT	24	0	166.359	166.359	0	0	0	0	0	0	0	0	0	83.1795
reads_16132	TGGGCCTGGCACACCCCA	18	0	0.179653	0.179653	0	0	0	0	1.12402	1.12402	0	1.16975	1.16975	0.651834
reads_16133	TGGGCCTGGCACACCCCAC	19	0	0	0	0	0	0	0	0.160574	0.160574	0	1.16975	1.16975	0.0802868
reads_16134	TGGGCCTGGCGCACCCCAC	19	0	0.53896	0.53896	0	0	0	0	0	0	0	0	0	0.26948
reads_16135	TGGGCCTGGCGCACCCCACC	20	0	0.53896	0.53896	0	0	0	0	0.321147	0.321147	0	0	0	0.430054
reads_16136	TGGGCGAGAGTAGTACAAGGATG	23	0	0.179653	0.179653	0	0	0	0	0	0	0	0	0	0.0898266
reads_16137	TGGGCGAGAGTAGTACTACGA	21	0	0.359307	0.359307	0	0	0	0	0	0	0	0	0	0.179653
reads_16138	TGGGCGAGAGTAGTACTACGATG	23	0	0.179653	0.179653	0	0	0	0	0	0	0	0	0	0.0898266
reads_16139	TGGGCTAAAACGCAGTGGA	19	0	0	0	0	0	0	67.7621	0	67.7621	0	0	0	33.881
reads_16140	TGGGCTCTCGTGTGTCGCC	19	0	0	0	0	0	0	0	30.9907	30.9907	0	0	0	15.4954
reads_16141	TGGGCTCTCGTGTGTCGCCTATGCG	25	0	312.597	312.597	0	0	0	0	92.4904	92.4904	0	0	0	202.544
reads_16142	TGGGCTCTTGCGCGTCGCC	19	0	105.636	105.636	0	0	0	0	0	0	0	0	0	52.8181
reads_16143	TGGGCTGCTGCTTTTGTTGTGG	22	0	441.049	441.049	0	0.600345	0.600345	0	0	0	0	0	0	220.524
reads_16144	TGGGCTGCTTCTTTTGTTGTGG	22	0	0.179653	0.179653	0	0	0	0	0	0	0	0	0	0.0898266
reads_16145	TGGGCTTGGCTTGATTTGATTAA	23	0	0	0	0	0.600345	0.600345	0	0	0	0	0	0	0
reads_16146	TGGGCTTGTATGTTTATTATTA	22	0	0	0	0	0	0	0	63.266	63.266	0	0	0	31.633
reads_16147	TGGGCTTTTACGCGTCGTCCATG	23	0	0.359307	0.359307	0	1366.39	1366.39	0	0	0	0	0	0	0.179653
reads_16148	TGGGGATTGTCGTGCTGTTGTGAGC	25	0	131.327	131.327	0	0	0	0	0	0	0	0	0	65.6633
reads_16149	TGGGGCGTGGCCAAGTGGTAAGAC	24	0	0.179653	0.179653	0	0	0	0	0	0	0	0	0	0.0898266
reads_16150	TGGGGCTCTGATAAGTGGAAAGG	23	0	0	0	0	1488.86	1488.86	0	0	0	0	0	0	0
reads_16151	TGGGGCTTCGCATCTTTTCGG	21	0	0	0	0	0	0	0	0.160574	0.160574	0	0	0	0.0802868
reads_16152	TGGGGCTTGGCATCTTTTCGG	21	0	0	0	0	0	0	0	63.4266	63.4266	0	0	0	31.7133
reads_16153	TGGGGTCGCTTCTGTAACTGGA	22	0	0	0	0	0	0	0	67.6015	67.6015	0	0	0	33.8008
reads_16154	TGGGGTGGACTGCGTGAGG	19	0	0	0	0	0	0	0	96.9865	96.9865	0	0	0	48.4932
reads_16155	TGGGGTTGACTTGATTTGATTAA	23	0	0	0	0	3.00173	3.00173	0	0	0	0	0	0	0
reads_16156	TGGGGTTGCCTTGATTTGATTAA	23	0	0	0	0	0.600345	0.600345	0	0	0	0	0	0	0
reads_16157	TGGGGTTGGCTTGATTTGATGAA	23	0	0	0	0	0.600345	0.600345	0	0	0	0	0	0	0
reads_16158	TGGGGTTGGCTTGATTTGATTAA	23	0	0	0	0	991.77	991.77	0	0	0	0	0	0	0
reads_16159	TGGGGTTGGCTTGATTTGATTGA	23	0	0	0	0	0.600345	0.600345	0	0	0	0	0	0	0
reads_16160	TGGGGTTGGCTTGATTTGGTTAA	23	0	0	0	0	0.600345	0.600345	0	0	0	0	0	0	0
reads_16161	TGGGGTTGGCTTGGTTTGATTAA	23	0	0	0	0	1.20069	1.20069	0	0	0	0	0	0	0
reads_16162	TGGGGTTGGGTTGATTTGATTAA	23	0	0	0	0	2.40138	2.40138	0	0	0	0	0	0	0
reads_16163	TGGGGTTGGTTTGATTTGATTAA	23	0	0	0	0	1.80104	1.80104	0	0	0	0	0	0	0
reads_16164	TGGGGTTTCCCCGCCAGAGTTC	22	0	0	0	0	0	0	0.321147	0	0.321147	0	0	0	0.160574
reads_16165	TGGGGTTTCCCCGCGAGAGTTC	22	0	0	0	0	0	0	0	70.813	70.813	0	0	0	35.4065
reads_16166	TGGGTATATTATGGATCAAGCA	22	0	0	0	0	0	0	0	87.6732	87.6732	0	0	0	43.8366
reads_16167	TGGGTATCTGATCCTATGCACGG	23	0	0	0	0	12.0069	12.0069	0	0	0	0	0	0	0
reads_16168	TGGGTATCTGATCCTATGCACGGA	24	0	0.718613	0.718613	0	1394.6	1394.6	0	0	0	0	0	0	0.359307
reads_16169	TGGGTCCATAGCTCAGTGGTAGAGC	25	0	0.179653	0.179653	0	0	0	0	0	0	0	0	0	0.0898266
reads_16170	TGGGTCCCATTTTGTCGTAAAC	22	0	0	0	0	595.543	595.543	0	0	0	0	0	0	0
reads_16171	TGGGTCCCGCCTTGCATCAACT	22	0	252.054	252.054	0	0.600345	0.600345	0	0	0	0	0	0	126.027
reads_16172	TGGGTCCTGCCTTGCATCAACT	22	0	0.179653	0.179653	0	0	0	0	0	0	0	0	0	0.0898266
reads_16173	TGGGTCGCACTTTATGGCA	19	0	0	0	0	1.80104	1.80104	0	0	0	0	0	0	0
reads_16174	TGGGTCGCGCTTTATGGCA	19	0	0	0	0	649.574	649.574	0	0	0	0	0	0	0
reads_16175	TGGGTCGGGAAGCTTCATCAGGCTT	25	0	0	0	0	0	0	0	0.160574	0.160574	0	0	0	0.0802868
reads_16176	TGGGTCGTGCAATGTGAA	18	0	0	0	0	0	0	0	23.7649	23.7649	0	0	0	11.8825
reads_16177	TGGGTCTCGTTTTAGTTATTG	21	0	0	0	0	386.622	386.622	0	0	0	0	0	0	0
reads_16178	TGGGTCTTCATGCGTCGCCTGGG	23	0	0	0	0	0.600345	0.600345	0	0	0	0	0	0	0
reads_16179	TGGGTCTTCATGCGTCGCCTGGGCG	25	0	360.564	360.564	0	0	0	0	0	0	0	0	0	180.282
reads_16180	TGGGTCTTGCTAATTAAT	18	0	0.179653	0.179653	0	163.294	163.294	0	0	0	0	0	0	0.0898266
reads_16181	TGGGTCTTTTTTTTTGTGGTT	21	0	0	0	0	0	0	0	2.89033	2.89033	0	0	0	1.44516
reads_16182	TGGGTGAAGTGGTTGTCTGG	20	384.099	0	384.099	0	0	0	0	0	0	0	0	0	192.049
reads_16183	TGGGTGCTAAAGGATTTGTG	20	0	0.179653	0.179653	0	0	0	0	0	0	0	0	0	0.0898266
reads_16184	TGGGTGCTGAAGGATTTGTG	20	0	268.043	268.043	0	0	0	0	0	0	0	0	0	134.021
reads_16185	TGGGTGGCTCTGCAAGTT	18	0	0	0	0	315.782	315.782	0	0	0	0	0	0	0
reads_16186	TGGGTGTTCTTGATTTCTGTTGTT	24	0	217.56	217.56	0	0.600345	0.600345	0	0	0	0	0	0	108.78
reads_16187	TGGGTGTTCTTGATTTTTGTTGTT	24	0	0.179653	0.179653	0	0	0	0	0	0	0	0	0	0.0898266
reads_16188	TGGGTTAGTCGACTCTAAG	19	0	0.179653	0.179653	0	0	0	0	0	0	0	0	0	0.0898266
reads_16189	TGGGTTCCTTCGTCTTGGTACATTT	25	0	0	0	0	0	0	0	451.854	451.854	0	0	0	225.927
reads_16190	TGGGTTCGACTCCCACTGTGGTCGC	25	0	0	0	0	8.40483	8.40483	0	0	0	0	0	0	0
reads_16191	TGGGTTGAAGAAGATGAGTGT	21	0	265.707	265.707	0	0	0	0	0	0	0	0	0	132.854
reads_16192	TGGGTTGGCCGATGATATCTA	21	0	0	0	0	0	0	0	0.160574	0.160574	0	0	0	0.0802868
reads_16193	TGGGTTTGGCTTGATTTGATTAA	23	0	0	0	0	0.600345	0.600345	0	0	0	0	0	0	0
reads_16194	TGGGTTTGGGCTGAGACG	18	0	0	0	0	0	0	0	0	0	0	810.637	810.637	0
reads_16195	TGGGTTTGGTGCCAAGTTGC	20	0	0	0	0	0.600345	0.600345	0	0	0	0	0	0	0
reads_16196	TGGGTTTGGTGCCAAGTTGCTT	22	0	0.179653	0.179653	0	778.648	778.648	0	0	0	0	0	0	0.0898266
reads_16197	TGGGTTTTAGACGTGCGGGTCTCA	24	0	0	0	0	0	0	0	83.8195	83.8195	0	0	0	41.9097
reads_16198	TGGGTTTTCAGCATGTAC	18	0	1.43723	1.43723	0	378.218	378.218	0	0	0	0	0	0	0.718613
reads_16199	TGGTAAGGAGATGTTGATGATA	22	0	0	0	0	0	0	0	70.813	70.813	0	0	0	35.4065
reads_16200	TGGTAATGTAGCCTTGAATA	20	0	0	0	0	0	0	0	46.2452	46.2452	0	0	0	23.1226
reads_16201	TGGTACTAGCAGCTTTATCGGGGA	24	0	0	0	0	0	0	0	0	0	0	1.16975	1.16975	0
reads_16202	TGGTAGAATATTCATGTGGTA	21	0	0	0	0	0	0	0	84.3012	84.3012	0	0	0	42.1506
reads_16203	TGGTAGACTTGTTAGATATG	20	0	0	0	0	0	0	0	0.160574	0.160574	0	0	0	0.0802868
reads_16204	TGGTAGAGATTGACTTTCGGTC	22	0	205.523	205.523	0	0.600345	0.600345	0	0	0	0	0	0	102.762
reads_16205	TGGTAGCTCTAGTGAACACA	20	0	0.53896	0.53896	0	657.978	657.978	0	0	0	0	0	0	0.26948
reads_16206	TGGTATCAGAGCAGTCAGG	19	0	0	0	0	0	0	0	0.963442	0.963442	0	0	0	0.481721
reads_16207	TGGTATCAGAGCAGTCAGGT	20	0	0	0	0	0	0	0	83.3377	83.3377	0	0	0	41.6689
reads_16208	TGGTATCCATTATCGCATCGAGG	23	0	0	0	0	0	0	0	0.642295	0.642295	0	0	0	0.321147
reads_16209	TGGTATCCATTATCGCATCGAGGT	24	0	0	0	0	0	0	0	69.0467	69.0467	0	0	0	34.5233
reads_16210	TGGTATCTCAGCTTGTTTTTCT	22	0	183.067	183.067	0	0	0	0	0	0	0	0	0	91.5334
reads_16211	TGGTATTGCACATGGTGTCGTG	22	0	0	0	0	0	0	0	75.9513	75.9513	0	0	0	37.9757
reads_16212	TGGTATTGGATAGTTATATGTT	22	0	0.179653	0.179653	0	0	0	0	0	0	0	0	0	0.0898266
reads_16213	TGGTATTGTTCCATTCAGGGA	21	0	0.179653	0.179653	0	0	0	0	0	0	0	0	0	0.0898266
reads_16214	TGGTATTGTTCCGTTCAGGG	20	0	16.1688	16.1688	0	0	0	0	0	0	0	0	0	8.0844
reads_16215	TGGTATTGTTCCGTTCAGGGA	21	0	440.151	440.151	0	0	0	0	0	0	0	0	0	220.075
reads_16216	TGGTCAACCGTATGCATAGAC	21	0	2.51515	2.51515	0	0	0	0	0	0	0	0	0	1.25757
reads_16217	TGGTCAAGCTGGTATATCTTT	21	0	0	0	0	0	0	0	55.8796	55.8796	0	0	0	27.9398
reads_16218	TGGTCACTGTCAGTCAACAAC	21	0	221.872	221.872	0	0	0	0	0	0	0	0	0	110.936
reads_16219	TGGTCAGGTAGTGCACAGTTGCC	23	0	0	0	0	0	0	0	0.160574	0.160574	0	0	0	0.0802868
reads_16220	TGGTCCGTTGCTAGTTCATCTT	22	0	0.179653	0.179653	0	0	0	0	0	0	0	0	0	0.0898266
reads_16221	TGGTCCTGTTTATAAAGC	18	0	0	0	0	297.171	297.171	0	0	0	0	0	0	0
reads_16222	TGGTCGAAAGCAAGTACAGTTTATG	25	0	0	0	0	466.468	466.468	0	0	0	0	0	0	0
reads_16223	TGGTCGAAATTGTTGTTACAAT	22	0	0.359307	0.359307	0	0	0	0	0	0	0	0	0	0.179653
reads_16224	TGGTCGACACACTTACTATTTA	22	0	0	0	0	1.20069	1.20069	0	0	0	0	0	0	0
reads_16225	TGGTCGACCAGTTGATGGGAAGG	23	0	0	0	0	2.40138	2.40138	0	0	0	0	0	0	0
reads_16226	TGGTCGACCAGTTGATGGGAAGGG	24	0	0.179653	0.179653	0	1345.97	1345.97	0	0	0	0	0	0	0.0898266
reads_16227	TGGTCGAGCCTACATCATAATTTGT	25	0	0.179653	0.179653	0	0	0	0	0	0	0	0	0	0.0898266
reads_16228	TGGTCGAGCCTACGTCATAATTTG	24	0	0	0	0	0	0	0	49.2961	49.2961	0	1451.66	1451.66	24.6481
reads_16229	TGGTCGAGCCTACGTCATAATTTGT	25	0	345.294	345.294	0	0.600345	0.600345	0	0	0	0	0	0	172.647
reads_16230	TGGTCGGACTCTTTAAAAATG	21	0	0	0	0	0	0	0	0.160574	0.160574	0	0	0	0.0802868
reads_16231	TGGTCGTGGGTTCAAATCC	19	0	0.359307	0.359307	0	0	0	0	0	0	0	0	0	0.179653
reads_16232	TGGTCGTGTTGGATGTTGGATTG	23	0	0	0	0	95.4549	95.4549	0	0	0	0	0	0	0
reads_16233	TGGTCTACCGATTGTCCATC	20	0	0	0	0	0	0	0	48.1721	48.1721	0	0	0	24.0861
reads_16234	TGGTCTACCGATTGTCCATCAG	22	0	0	0	0	0	0	0	61.8209	61.8209	0	0	0	30.9104
reads_16235	TGGTCTAGTAAGCTTTAGTACATAT	25	0	0	0	0	677.79	677.79	0	0	0	0	0	0	0
reads_16236	TGGTCTAGTAAGCTTTAGTACATTT	25	0	0	0	0	0.600345	0.600345	0	73.8639	73.8639	0	0	0	36.9319
reads_16237	TGGTCTCAACCTTGTCTTGTTG	22	0	0	0	0	0	0	0	48.1721	48.1721	0	0	0	24.0861
reads_16238	TGGTCTCACAGTCTGTTCTTAC	22	0	355.714	355.714	0	0.600345	0.600345	0	119.467	119.467	0	0	0	237.59
reads_16239	TGGTCTCATGGCTGTCTGACACAC	24	0	0	0	0	0	0	0	0.160574	0.160574	0	0	0	0.0802868
reads_16240	TGGTCTCATGGCTGTCTGACACACT	25	0	0	0	0	0	0	0	0.160574	0.160574	0	0	0	0.0802868
reads_16241	TGGTCTCATGGCTGTCTGACAGA	23	0	0	0	0	0	0	0	0.160574	0.160574	0	0	0	0.0802868
reads_16242	TGGTCTCATGGCTGTCTGACAGAC	24	0	0	0	0	0	0	0	51.7047	51.7047	0	0	0	25.8524
reads_16243	TGGTCTCATGGCTGTCTGACAGACT	25	0	0	0	0	1.80104	1.80104	0	93.4539	93.4539	0	0	0	46.7269
reads_16244	TGGTCTCCGTTGAAATGTTTG	21	0	0	0	0	0	0	0	58.1277	58.1277	0	0	0	29.0638
reads_16245	TGGTCTCGTGGCTGTCTGACAGAC	24	0	0	0	0	0	0	0	626.398	626.398	0	0	0	313.199
reads_16246	TGGTCTCGTGGCTGTCTGACAGACT	25	0	0	0	0	749.831	749.831	0	76.1119	76.1119	0	2444.78	2444.78	38.056
reads_16247	TGGTCTTAAACATGTCACGCGAAA	24	0	0	0	0	0	0	0	76.4331	76.4331	0	0	0	38.2165
reads_16248	TGGTGAGTTTGAGAAATTGAC	21	0	0.179653	0.179653	0	0	0	0	0	0	0	0	0	0.0898266
reads_16249	TGGTGAGTTTGAGAAATTGGC	21	0	191.331	191.331	0	0	0	0	0	0	0	0	0	95.6654
reads_16250	TGGTGCCATTTTATTTTTACAA	22	0	0	0	0	0	0	0	74.185	74.185	0	0	0	37.0925
reads_16251	TGGTGGAAATGAAGGCAATTCG	22	0	0	0	0	0	0	0	0.160574	0.160574	0	0	0	0.0802868
reads_16252	TGGTGGCTCAGCAAATATCAGT	22	0	0	0	0	0	0	0	0.160574	0.160574	0	0	0	0.0802868
reads_16253	TGGTGGGTCGTATCTAGAGCTTAGG	25	0	0	0	0	0	0	0	60.0546	60.0546	0	0	0	30.0273
reads_16254	TGGTGGTAATGAAGACAATTCG	22	0	0	0	0	0	0	0	0.160574	0.160574	0	0	0	0.0802868
reads_16255	TGGTGGTAATGAAGGCAATTCG	22	0	0	0	0	0	0	0	82.5349	82.5349	0	0	0	41.2674
reads_16256	TGGTGGTTATGGCTAAAGAAGT	22	0	0	0	0	0	0	0	27.7792	27.7792	0	0	0	13.8896
reads_16257	TGGTGTAACAGGTGTTGTCTC	21	0	0.53896	0.53896	0	0	0	0	0	0	0	0	0	0.26948
reads_16258	TGGTGTAGCTATTGTTTGTTCT	22	0	0	0	0	0	0	0	0.160574	0.160574	0	0	0	0.0802868
reads_16259	TGGTGTCGCTGACGATGGTCGT	22	0	0	0	0	0	0	0	49.9384	49.9384	0	0	0	24.9692
reads_16260	TGGTGTGTGCCTGACCGTCTT	21	0	0	0	0	0	0	0	62.6237	62.6237	0	0	0	31.3119
reads_16261	TGGTGTTGTATCTTGTGCTGATA	23	0	0	0	0	0	0	0	69.5284	69.5284	0	0	0	34.7642
reads_16262	TGGTTAAGTTAGAAGGTACATG	22	0	0.179653	0.179653	0	0	0	0	0	0	0	0	0	0.0898266
reads_16263	TGGTTACCAAGGTGGAGGAAGA	22	0	0	0	0	0	0	0	106.781	106.781	0	0	0	53.3907
reads_16264	TGGTTACTGGCTATTCTGAT	20	0	0.179653	0.179653	0	0	0	0	0	0	0	0	0	0.0898266
reads_16265	TGGTTAGAGCACCCGTTT	18	0	162.227	162.227	0	0	0	0	0	0	0	0	0	81.1135
reads_16266	TGGTTAGGATACTCGGCTCTC	21	0	0	0	0	0	0	0	0	0	0	1.16975	1.16975	0
reads_16267	TGGTTAGGTTGGATCCCTGCTT	22	0	0	0	0	0	0	0	57.9671	57.9671	0	0	0	28.9835
reads_16268	TGGTTATCCACCATTTTACTTG	22	0	0.179653	0.179653	0	0	0	0	0	0	0	0	0	0.0898266
reads_16269	TGGTTCCCCTGTTTTTACTTCC	22	0	0	0	0	0	0	0	60.6968	60.6968	0	0	0	30.3484
reads_16270	TGGTTCCGACTGTTGTTCT	19	0	0.179653	0.179653	0	0	0	0	0	0	0	0	0	0.0898266
reads_16271	TGGTTCCGACTGTTGTTCTA	20	0	0	0	0	0	0	0	0.160574	0.160574	0	0	0	0.0802868
reads_16272	TGGTTCGCAAAGTATTATCTG	21	0	0	0	0	0	0	0	0.160574	0.160574	0	0	0	0.0802868
reads_16273	TGGTTCGCAAGGTATTATCTG	21	0	0	0	0	0	0	0	55.0768	55.0768	0	0	0	27.5384
reads_16274	TGGTTCTTGCAATCTCTCGGT	21	0	0	0	0	0	0	0	65.9958	65.9958	0	0	0	32.9979
reads_16275	TGGTTGATCAGTGTGCGA	18	0	239.657	239.657	0	0	0	0	0	0	0	0	0	119.829
reads_16276	TGGTTGATGCTATTGATGAGT	21	0	0	0	0	0	0	0	77.8782	77.8782	0	0	0	38.9391
reads_16277	TGGTTGTCTCTAGTTGTTGCA	21	0	0	0	0	0	0	0	57.3248	57.3248	0	0	0	28.6624
reads_16278	TGGTTGTTGCCCTATGTCTTCC	22	0	0	0	0	0	0	0	37.7348	37.7348	0	0	0	18.8674
reads_16279	TGGTTTATGACATAAGACGTTGG	23	0	0.718613	0.718613	0	0	0	0	0	0	0	0	0	0.359307
reads_16280	TGGTTTCTCGAGCTGTGGTTACAG	24	0	0	0	0	1321.36	1321.36	0	0	0	0	0	0	0
reads_16281	TGGTTTGCAAGGTATTATCTG	21	0	0	0	0	0	0	0	0.160574	0.160574	0	0	0	0.0802868
reads_16282	TGGTTTGGCTTTTTCGGA	18	0	0	0	0	399.83	399.83	0	0	0	0	0	0	0
reads_16283	TGTAAATAGTAAAGACCAATCG	22	0	0	0	0	0	0	0	0.160574	0.160574	0	0	0	0.0802868
reads_16284	TGTAAATAGTAAAGGCCAATCG	22	0	0	0	0	0	0	0	40.4646	40.4646	0	0	0	20.2323
reads_16285	TGTAAATAGTAAGAGTCAAGTC	22	0	0	0	0	0	0	0	181.288	181.288	0	0	0	90.6438
reads_16286	TGTAAATTCCTAGGACATTGTC	22	0	254.748	254.748	0	0	0	0	60.3757	60.3757	0	1.16975	1.16975	157.562
reads_16287	TGTAAATTCCTAGGACATTGTT	22	0	0.359307	0.359307	0	0	0	0	0	0	0	0	0	0.179653
reads_16288	TGTAAATTCTTGAGGTTGCCA	21	0	0	0	0	0	0	0	79.1628	79.1628	0	0	0	39.5814
reads_16289	TGTAACGGGTCTCTGAGGTT	20	0	283.313	283.313	0	0	0	0	0	0	0	0	0	141.657
reads_16290	TGTAATCCCAGCACTTTGGG	20	0	0	0	1.20069	0	1.20069	0	0	0	0	0	0	0
reads_16291	TGTACCGGACTAGCTGTATCTT	22	0	0.53896	0.53896	0	0	0	0	0	0	0	0	0	0.26948
reads_16292	TGTACGGTTCTGTAGAGTGGCAGT	24	0	0	0	0	0	0	0	114.007	114.007	0	0	0	57.0037
reads_16293	TGTAGATGTTTGTGGTGTTGG	21	0	0	0	0	0	0	0	87.9944	87.9944	0	0	0	43.9972
reads_16294	TGTAGCCGGACTCAATCTTGA	21	0	0	0	0	0	0	0	0.802868	0.802868	0	0	0	0.401434
reads_16295	TGTAGCGCAAGAATTTGTGGAGGGG	25	0	0.179653	0.179653	0	0	0	0	0	0	0	0	0	0.0898266
reads_16296	TGTAGCTCTACCGTCCACCCGT	22	0	0.53896	0.53896	0	0	0	0	0	0	0	0	0	0.26948
reads_16297	TGTAGCTCTACCGTCCACCTAT	22	0	0.179653	0.179653	0	0	0	0	0	0	0	0	0	0.0898266
reads_16298	TGTAGCTCTACCGTCCACCTGT	22	0	259.419	259.419	0	0	0	0	0	0	0	0	0	129.71
reads_16299	TGTAGCTCTACCGTCTACCTGT	22	0	0.179653	0.179653	0	0	0	0	0	0	0	0	0	0.0898266
reads_16300	TGTAGCTCTACCGTTCACCTGT	22	0	0.359307	0.359307	0	0	0	0	0	0	0	0	0	0.179653
reads_16301	TGTAGCTCTACTGTCCACCTGT	22	0	0.359307	0.359307	0	0	0	0	0	0	0	0	0	0.179653
reads_16302	TGTAGCTTTACCGTCCACCTGT	22	0	0.179653	0.179653	0	0	0	0	0	0	0	0	0	0.0898266
reads_16303	TGTAGCTTTTCTGTTGTTGCATT	23	0	0.179653	0.179653	0	0	0	0	0	0	0	0	0	0.0898266
reads_16304	TGTATAATTCGCTGGCCTATCTCG	24	0	0	0	0	0	0	0	0.160574	0.160574	0	0	0	0.0802868
reads_16305	TGTATAATTCGCTGGCCTATTTCG	24	0	0	0	0	0	0	0	68.0832	68.0832	0	0	0	34.0416
reads_16306	TGTATAGACCGCTGCCCATTT	21	0	0	0	0	0	0	0	57.4854	57.4854	0	0	0	28.7427
reads_16307	TGTATCATTAGTCTATATCTA	21	0	0	0	0	0.600345	0.600345	0	0	0	0	0	0	0
reads_16308	TGTATCCGACATGTCATTCAT	21	0	0	0	0	0	0	0	18.466	18.466	0	0	0	9.23299
reads_16309	TGTATCGATTCTTAGTCATTTATT	24	0	0	0	0	0	0	0	58.2882	58.2882	0	0	0	29.1441
reads_16310	TGTATGGTTTATTTGGTTTGTC	22	0	0	0	0	0	0	0	0.160574	0.160574	0	0	0	0.0802868
reads_16311	TGTATTGACTTGGTGTAAACA	21	0	0	0	0	0	0	0	0.160574	0.160574	0	0	0	0.0802868
reads_16312	TGTATTGGAGCTGAGTATTTATC	23	0	0	0	0	0	0	0	84.1406	84.1406	0	0	0	42.0703
reads_16313	TGTATTGGCTTGGTGTAAACA	21	0	0	0	0	0	0	0	62.3026	62.3026	0	0	0	31.1513
reads_16314	TGTCAAAAATGTCTGGCCGTGGAA	24	0	0	0	0	0.600345	0.600345	0	0	0	0	0	0	0
reads_16315	TGTCAAAGAGGAAGACCGCTAT	22	0	222.59	222.59	0	0	0	0	322.914	322.914	0	0	0	272.752
reads_16316	TGTCAAAGTGTGGATTTCATAT	22	0	0	0	0	493.484	493.484	0	0	0	0	0	0	0
reads_16317	TGTCAAGCCTAGATATCATGTT	22	0	0	0	0	0	0	0	184.981	184.981	0	0	0	92.4904
reads_16318	TGTCACGTAGACTAATAAACTT	22	0	0	0	0	0	0	0	0.642295	0.642295	0	0	0	0.321147
reads_16319	TGTCACGTGCGAAGGTAA	18	0	0.53896	0.53896	0	635.165	635.165	0	0	0	0	0	0	0.26948
reads_16320	TGTCAGTAGCAGAACGTTCTGTC	23	0	0.359307	0.359307	0	0.600345	0.600345	0	0	0	0	0	0	0.179653
reads_16321	TGTCATCCAGACATGTTGTCCT	22	0	143.543	143.543	0	0	0	0	0	0	0	0	0	71.7715
reads_16322	TGTCATTCAAGGGTGTAGCCG	21	0	0	0	0	0	0	0	59.7334	59.7334	0	0	0	29.8667
reads_16323	TGTCCACACCTAATGCCATAGT	22	0	0.179653	0.179653	0	0	0	0	0	0	0	0	0	0.0898266
reads_16324	TGTCCACACCTAATGTCATAGT	22	0	336.311	336.311	0	0	0	0	0	0	0	0	0	168.155
reads_16325	TGTCCACGCCTAATGTCATAGT	22	0	0.179653	0.179653	0	0	0	0	0	0	0	0	0	0.0898266
reads_16326	TGTCCATTCGTATCTCACCGTG	22	0	0	0	0	0	0	0	0.160574	0.160574	0	0	0	0.0802868
reads_16327	TGTCCATTCGTATCTCGCCGTG	22	0	0	0	0	0	0	0	22.4803	22.4803	0	0	0	11.2402
reads_16328	TGTCCCGGTGATAGTAGTCG	20	0	0.179653	0.179653	0	0	0	0	0	0	0	0	0	0.0898266
reads_16329	TGTCCCGTAGCTCAGTTGGTTAGAG	25	0	0	0	0	0.600345	0.600345	0	0.160574	0.160574	0	0	0	0.0802868
reads_16330	TGTCCTCGTGTTGCATCCC	19	0	0.53896	0.53896	0	0	0	0	0	0	0	0	0	0.26948
reads_16331	TGTCCTCGTGTTGCATCCCT	20	0	0.359307	0.359307	0	0	0	0	0	0	0	0	0	0.179653
reads_16332	TGTCCTCTAGCTTTACAAGTT	21	0	0	0	0	0	0	0	51.7047	51.7047	0	0	0	25.8524
reads_16333	TGTCCTGGCTGTGTAACTC	19	0	0	0	0	0	0	0	42.0703	42.0703	0	0	0	21.0352
reads_16334	TGTCCTTCTAGTCTGATATCTGTC	24	0	0	0	0	0	0	0	75.3091	75.3091	0	0	0	37.6545
reads_16335	TGTCGACTATTTTCCATGACAT	22	0	0.179653	0.179653	0	0	0	0	0	0	0	0	0	0.0898266
reads_16336	TGTCGAGTTGAGGAGAAAGCC	21	0	0	0	0	0	0	0	40.6251	40.6251	0	0	0	20.3126
reads_16337	TGTCGCAGATGACTTTCGCCC	21	0	158.275	158.275	0	0	0	0	0	0	0	0	0	79.1373
reads_16338	TGTCGCCATGGATTTTCGTCC	21	0	0	0	0	0	0	0	18.6265	18.6265	0	0	0	9.31327
reads_16339	TGTCGCCGGTTCGAGTCCGGC	21	0.359307	0	0.359307	1.20069	0	1.20069	0	0	0	0	0	0	0.179653
reads_16340	TGTCGCTCTACCGTCCACCTGT	22	0	0.179653	0.179653	0	0	0	0	0	0	0	0	0	0.0898266
reads_16341	TGTCGGACCAGGCTTCATTCCC	22	0	0.179653	0.179653	0	0	0	0	0	0	0	0	0	0.0898266
reads_16342	TGTCGTAGAAGGAGATAAC	19	0	0	0	0	0	0	0	33.0782	33.0782	0	0	0	16.5391
reads_16343	TGTCGTGCTGTCTTACAAAGAT	22	0	0	0	0	478.475	478.475	0	0	0	0	0	0	0
reads_16344	TGTCGTTGGATAAGTCGCC	19	0	0	0	0	0.600345	0.600345	0	0	0	0	0	0	0
reads_16345	TGTCTAAAATCTTCAAAGTTTC	22	0	167.078	167.078	0	0	0	0	0	0	0	0	0	83.5388
reads_16346	TGTCTAAATACTAGACATAAGG	22	0	0	0	0	0	0	0	0.160574	0.160574	0	0	0	0.0802868
reads_16347	TGTCTAAATACTAGACATAAGGA	23	0	0	0	0	0	0	0	92.0087	92.0087	0	0	0	46.0044
reads_16348	TGTCTAAGGTCGGCTCAAGC	20	0	0	0	0	0	0	0	0	0	0	1.16975	1.16975	0
reads_16349	TGTCTAAGGTCGGCTCAAGCAG	22	0	248.82	248.82	0	0.600345	0.600345	0	0	0	0	0	0	124.41
reads_16350	TGTCTACAAGCCGAGTCTACGT	22	0	0	0	0	0	0	0	67.6015	67.6015	0	0	0	33.8008
reads_16351	TGTCTACACTTGTTGATCGTC	21	0	0	0	0	0	0	0	57.1642	57.1642	0	0	0	28.5821
reads_16352	TGTCTACCGAAGCCTCTTG	19	0	0	0	0	0	0	0	0.160574	0.160574	0	0	0	0.0802868
reads_16353	TGTCTACTAATTTCTTCTCACATTT	25	0	0	0	0	0	0	0	45.7635	45.7635	0	0	0	22.8817
reads_16354	TGTCTCCAAGCCGGCCATA	19	0	0.179653	0.179653	0	371.614	371.614	0	0	0	0	0	0	0.0898266
reads_16355	TGTCTCCACTCTCCTCTATTTGGG	24	0	0	0	0	0	0	0	61.4997	61.4997	0	0	0	30.7499
reads_16356	TGTCTCCCTATTTAGTCTTCTTT	23	0	0	0	0	0	0	0	54.7556	54.7556	0	0	0	27.3778
reads_16357	TGTCTCCTCCGGCTTTGTAAG	21	0	0	0	0	0	0	0	52.5076	52.5076	0	0	0	26.2538
reads_16358	TGTCTGAATTTTGTATATGTTTTC	24	0	212.71	212.71	0	0	0	0	0	0	0	0	0	106.355
reads_16359	TGTCTGATTGTGGTACGATGAT	22	0	0	0	0	0	0	45.2818	0	45.2818	0	0	0	22.6409
reads_16360	TGTCTGGATTTTGTATATGTTTTC	24	0	0.898266	0.898266	0	0	0	0	0	0	0	0	0	0.449133
reads_16361	TGTCTGTTGGCAGTGAGCTTTC	22	0	163.664	163.664	0	0	0	0	0	0	0	0	0	81.8321
reads_16362	TGTCTGTTGTGTTGAGAAAGGGTTG	25	0	0.179653	0.179653	0	814.068	814.068	0	0	0	0	0	0	0.0898266
reads_16363	TGTCTGTTGTGTTGAGAAAGGTTTG	25	0	0	0	0	0.600345	0.600345	0	0	0	0	0	0	0
reads_16364	TGTCTTAAGCCTGAGTGGATA	21	0	0	0	0	0	0	0	61.1786	61.1786	0	0	0	30.5893
reads_16365	TGTCTTAGGCCTAACTCACACCCC	24	0	0.359307	0.359307	0	0	0	0	0	0	0	0	0	0.179653
reads_16366	TGTCTTCCCTAAGTTAAAAATTT	23	0	0	0	0	0	0	0	40.304	40.304	0	0	0	20.152
reads_16367	TGTCTTCCTAGCCCTATTGCC	21	0	143.004	143.004	0	0	0	0	0	0	0	0	0	71.502
reads_16368	TGTCTTCCTAGCCCTATTGCCT	22	0	146.777	146.777	0	0	0	0	0	0	0	0	0	73.3884
reads_16369	TGTCTTCCTGCCATGTATTGAT	22	0	3.23376	3.23376	0	0	0	0	2.24803	2.24803	0	0	0	2.7409
reads_16370	TGTCTTGCTCCATCTCTAAAAG	22	0	0	0	0	0	0	0	38.056	38.056	0	0	0	19.028
reads_16371	TGTCTTTCCTGTTATCTCCATTG	23	0	0	0	0	697.601	697.601	0	0	0	0	0	0	0
reads_16372	TGTCTTTGGGTAGCTAAAAATT	22	0	0.179653	0.179653	0	0	0	0	0	0	0	0	0	0.0898266
reads_16373	TGTCTTTGGGTAGCTAGAAATT	22	0	147.136	147.136	0	0	0	0	0	0	0	0	0	73.568
reads_16374	TGTCTTTGGGTAGCTAGAGATT	22	0	0.179653	0.179653	0	0	0	0	0	0	0	0	0	0.0898266
reads_16375	TGTCTTTGGGTAGCTAGGAATT	22	0	0.718613	0.718613	0	0	0	0	0	0	0	0	0	0.359307
reads_16376	TGTGAAAGTAGAACCTGAAAAGAA	24	0	0	0	0	0	0	0	2.56918	2.56918	0	0	0	1.28459
reads_16377	TGTGAATCAGTGGCAGCA	18	0	0.179653	0.179653	0	312.78	312.78	0	0	0	0	0	0	0.0898266
reads_16378	TGTGAATTGGTTGAGGTTGTTTCC	24	0	0.179653	0.179653	0	0	0	0	0	0	0	0	0	0.0898266
reads_16379	TGTGACCTCTAGACTATTTATCGT	24	0	0	0	0	0	0	0	47.3692	47.3692	0	0	0	23.6846
reads_16380	TGTGACTAGAGCGTGATTAACAGCC	25	0	0	0	0	1066.21	1066.21	0	111.438	111.438	0	0	0	55.7191
reads_16381	TGTGACTTGTTGCTGTTCTTCAGT	24	0	0	0	0	0	0	0	74.3456	74.3456	0	0	0	37.1728
reads_16382	TGTGAGCATACCTGTGGGGA	20	0	0	0	0	0	0	0	0.160574	0.160574	0	0	0	0.0802868
reads_16383	TGTGAGCCTCTCTTATTTTACATTT	25	0	0	0	0	0	0	0	43.0337	43.0337	0	0	0	21.5169
reads_16384	TGTGAGTTACGCCTAAGATCT	21	0	0.179653	0.179653	0	0	0	0	0	0	0	0	0	0.0898266
reads_16385	TGTGAGTTAGACCTAAGATCT	21	0	0.179653	0.179653	0	0	0	0	0	0	0	0	0	0.0898266
reads_16386	TGTGAGTTAGGACTAAGATCT	21	0	0.179653	0.179653	0	0	0	0	0	0	0	0	0	0.0898266
reads_16387	TGTGAGTTAGGCCTAAGATCT	21	0	278.283	278.283	0	0	0	0	0	0	0	0	0	139.141
reads_16388	TGTGAGTTAGGCGTAAGATCT	21	0	0.179653	0.179653	0	0	0	0	0	0	0	0	0	0.0898266
reads_16389	TGTGAGTTGGCCGATGATATCTAC	24	0	0	0	0	0.600345	0.600345	0	0	0	0	0	0	0
reads_16390	TGTGATGGACCGTCGTCGAGGAC	23	0	0	0	0	0	0	0	75.4696	75.4696	0	0	0	37.7348
reads_16391	TGTGATTTGTTTGGCTATTTATTAT	25	0	0	0	0	736.023	736.023	0	0	0	0	0	0	0
reads_16392	TGTGCATCTGTCTTGCTCC	19	0	0	0	0.600345	0	0.600345	0	0	0	0	0	0	0
reads_16393	TGTGCATTCCGACGCCTCTTCATT	24	0	0	0	0	0	0	0	617.406	617.406	0	0	0	308.703
reads_16394	TGTGCATTCCGACGCCTCTTCATTG	25	0	1710.84	1710.84	0	0	0	0	20244.3	20244.3	0	2596.85	2596.85	10977.6
reads_16395	TGTGCCACGACGTTAAATAAA	21	0	0	0	0	0	0	0	47.5298	47.5298	0	0	0	23.7649
reads_16396	TGTGCCACTCTCGATAAATTCC	22	0	0	0	0	0	0	0	89.9213	89.9213	0	0	0	44.9606
reads_16397	TGTGGAAAAATAGCTCGACGCCAGC	25	0	0	0	0	0	0	0	0.160574	0.160574	0	0	0	0.0802868
reads_16398	TGTGGACGATGGCTTAACTGG	21	0	0	0	0	0	0	0	83.98	83.98	0	0	0	41.99
reads_16399	TGTGGACTCTGCTGAAAATTT	21	0	0	0	0	0	0	0	48.3327	48.3327	0	0	0	24.1663
reads_16400	TGTGGAGTAGTTGAAAATGTTGATG	25	0	0	0	0	0	0	0	93.4539	93.4539	0	0	0	46.7269
reads_16401	TGTGGATTCCGAACTGTCAGCC	22	0	0	0	0	0	0	0	76.2725	76.2725	0	0	0	38.1362
reads_16402	TGTGGATTCCGAACTGTCAGTC	22	0	0	0	0	0	0	0	0.160574	0.160574	0	0	0	0.0802868
reads_16403	TGTGGATTCCGAACTGTCTGCC	22	0	0	0	0	0	0	0	0.321147	0.321147	0	0	0	0.160574
reads_16404	TGTGGCCACTTATTCAGATTGT	22	0	0	0	0	0	0	0	47.5298	47.5298	0	0	0	23.7649
reads_16405	TGTGGCTGTAGTTTAGTG	18	0	0	0	0	0	0	0	0.160574	0.160574	0	0	0	0.0802868
reads_16406	TGTGGGTGTTGCTTTTGTCTCCA	23	0	0	0	0	0.600345	0.600345	0	0	0	0	0	0	0
reads_16407	TGTGGGTTCCGAACTGTCAGCC	22	0	0	0	0	0	0	0	0.160574	0.160574	0	0	0	0.0802868
reads_16408	TGTGGGTTGCAAGCCTTGTGCAA	23	0	0	0	0	331.991	331.991	0	0	0	0	0	0	0
reads_16409	TGTGGTCAATGCCTCTACATCT	22	0	0	0	0	0	0	0	53.9528	53.9528	0	0	0	26.9764
reads_16410	TGTGGTCCACCTGTATTATGC	21	0	0	0	0	0	0	0	61.1786	61.1786	0	0	0	30.5893
reads_16411	TGTGGTCTGTCATCTGTGCATG	22	0	0	0	0	0	0	0	74.3456	74.3456	0	0	0	37.1728
reads_16412	TGTGGTTGGCTTGATTTGATTAA	23	0	0	0	0	1.80104	1.80104	0	0	0	0	0	0	0
reads_16413	TGTGTAAAGTATGTGTCGGCC	21	0	0.179653	0.179653	0	0	0	0	0	0	0	0	0	0.0898266
reads_16414	TGTGTATCAGTGGCAGCA	18	0	0	0	0	0.600345	0.600345	0	0	0	0	0	0	0
reads_16415	TGTGTCTCTGGGATTTCGGCC	21	0	0	0	0	0	0	0	64.5506	64.5506	0	0	0	32.2753
reads_16416	TGTGTCTCTGGGATTTCGGTC	21	0	0	0	0	0	0	0	0.160574	0.160574	0	0	0	0.0802868
reads_16417	TGTGTCTCTGTGATTTCGGCC	21	0	0	0	0	0	0	0	0.160574	0.160574	0	0	0	0.0802868
reads_16418	TGTGTGCATAAAGTCTGTCGTG	22	0	0	0	0	0	0	0	146.443	146.443	0	0	0	73.2216
reads_16419	TGTGTGGACCTGGAATGACTAT	22	0	0	0	0	0.600345	0.600345	0	0	0	0	0	0	0
reads_16420	TGTGTGGTCCCTGTAATGTAGTC	23	0	0.179653	0.179653	0	832.079	832.079	0	0	0	0	0	0	0.0898266
reads_16421	TGTGTGTATCTTATTTTCGTT	21	0	0	0	0	0	0	0	41.1069	41.1069	0	0	0	20.5534
reads_16422	TGTGTGTGTAATATGTGG	18	0	0.359307	0.359307	0	0	0	0	0	0	0	0	0	0.179653
reads_16423	TGTGTGTTGTGTTGAGAAAGGGTTG	25	0	0	0	0	0.600345	0.600345	0	0	0	0	0	0	0
reads_16424	TGTTAGTCTTCCGCTTGTAGTCA	23	0	0	0	0	0	0	0	0.160574	0.160574	0	0	0	0.0802868
reads_16425	TGTTAGTCTTCCGCTTGTAGTCAA	24	0	0.359307	0.359307	0	0	0	0	0	0	0	0	0	0.179653
reads_16426	TGTTAGTGCCTTGACTTTCC	20	0	0.359307	0.359307	0	0	0	0	0	0	0	0	0	0.179653
reads_16427	TGTTAGTGCCTTGCATTTCC	20	0	0.179653	0.179653	0	0	0	0	0	0	0	0	0	0.0898266
reads_16428	TGTTAGTGCCTTGTCTTTCC	20	0	172.647	172.647	0	0	0	0	0	0	0	0	0	86.3234
reads_16429	TGTTAGTGCCTTGTCTTTTC	20	0	0.179653	0.179653	0	0	0	0	0	0	0	0	0	0.0898266
reads_16430	TGTTCCACTAGCGTTTATTTCC	22	0	0	0	0	0	0	0	0.160574	0.160574	0	0	0	0.0802868
reads_16431	TGTTCCACTAGCGTTTCTTTCC	22	0	0	0	0	0	0	0	44.8001	44.8001	0	0	0	22.4
reads_16432	TGTTCCACTTGCGTTTCTTTCC	22	0	0	0	0	0	0	0	0.160574	0.160574	0	0	0	0.0802868
reads_16433	TGTTCCAGCCTCCTAATTATAGAT	24	0	0	0	0	0	0	0	0.160574	0.160574	0	0	0	0.0802868
reads_16434	TGTTCCCTCTTCTCACAATT	20	0	0	0	0	336.794	336.794	0	0	0	0	0	0	0
reads_16435	TGTTCCTCAATCCGTATGCCT	21	0	0	0	0	0	0	0	65.6746	65.6746	0	0	0	32.8373
reads_16436	TGTTCGATTCACGTCGGGT	19	0	0	0	0	0	0	0	0.160574	0.160574	0	0	0	0.0802868
reads_16437	TGTTCGCGCAGCCCCTACC	19	0	0	0	0	0	0	0	0.160574	0.160574	0	7.0185	7.0185	0.0802868
reads_16438	TGTTCGTGATGTAAGGAGGCCT	22	0	0.179653	0.179653	0	0	0	0	0	0	0	0	0	0.0898266
reads_16439	TGTTCGTGATGTTACGAGGCCT	22	0	0.179653	0.179653	0	0	0	0	0	0	0	0	0	0.0898266
reads_16440	TGTTCGTGATGTTAGAAGGCCT	22	0	0.179653	0.179653	0	0	0	0	0	0	0	0	0	0.0898266
reads_16441	TGTTCGTGATGTTAGGAGACCT	22	0	0.359307	0.359307	0	0	0	0	0	0	0	0	0	0.179653
reads_16442	TGTTCGTGATGTTAGGAGGCCG	22	0	0.718613	0.718613	0	0	0	0	0	0	0	0	0	0.359307
reads_16443	TGTTCGTGATGTTAGGAGGCCT	22	0	316.19	316.19	0	0	0	0	0	0	0	0	0	158.095
reads_16444	TGTTCGTGATGTTAGGAGGGCT	22	0	0.179653	0.179653	0	0	0	0	0	0	0	0	0	0.0898266
reads_16445	TGTTCGTGATGTTAGGAGGTCT	22	0	0.53896	0.53896	0	0	0	0	0	0	0	0	0	0.26948
reads_16446	TGTTCGTGATGTTAGGAGTCCT	22	0	0.179653	0.179653	0	0	0	0	0	0	0	0	0	0.0898266
reads_16447	TGTTCGTGATGTTAGGGGGCCT	22	0	0.359307	0.359307	0	0	0	0	0	0	0	0	0	0.179653
reads_16448	TGTTCGTGGTGTTAGGAGGCCT	22	0	0.179653	0.179653	0	0	0	0	0	0	0	0	0	0.0898266
reads_16449	TGTTCGTTGTTGCAGCTATCCG	22	0	0	0	0	0	0	0	70.813	70.813	0	0	0	35.4065
reads_16450	TGTTCTACTAGCGTTTCTTTCC	22	0	0	0	0	0	0	0	0.160574	0.160574	0	0	0	0.0802868
reads_16451	TGTTCTAGCAACTACTCGTCT	21	0	0	0	0	0	0	0	59.4123	59.4123	0	0	0	29.7061
reads_16452	TGTTCTATTTTGAGTTGGCCGATG	24	0	0.179653	0.179653	0	0	0	0	0	0	0	0	0	0.0898266
reads_16453	TGTTCTCCTAGCATTGGCCTC	21	0	0	0	0	0	0	0	23.1226	23.1226	0	0	0	11.5613
reads_16454	TGTTCTTCACCTTGTCCAGCCC	22	0	0	0	0	0	0	0	36.4502	36.4502	0	0	0	18.2251
reads_16455	TGTTCTTTCTATGTATCTTGAT	22	0	0	0	0	0	0	0	0.160574	0.160574	0	0	0	0.0802868
reads_16456	TGTTCTTTCTATGTATCTTGGT	22	0	0	0	0	0	0	0	59.0911	59.0911	0	0	0	29.5456
reads_16457	TGTTGAAGCAACAATAAAGTTATC	24	0	0.179653	0.179653	0	0	0	0	0	0	0	0	0	0.0898266
reads_16458	TGTTGAAGCCTCCTAATTATAGAT	24	0	0	0	0	0	0	0	0.160574	0.160574	0	0	0	0.0802868
reads_16459	TGTTGAGTAAGGCCGGCTTTCGAG	24	0	0	0	0	1387.4	1387.4	0	0	0	0	0	0	0
reads_16460	TGTTGCAGCCACCTAATTATAGAT	24	0	0	0	0	0	0	0	0.321147	0.321147	0	0	0	0.160574
reads_16461	TGTTGCAGCCTCCTAATTATAGAT	24	0	0	0	0	0	0	0	56.0402	56.0402	0	1.16975	1.16975	28.0201
reads_16462	TGTTGCCTATGGTATCTAATGTC	23	0	0.179653	0.179653	0	0	0	0	0	0	0	0	0	0.0898266
reads_16463	TGTTGCTGCCTCCTAATTATAGAT	24	0	0	0	0	0	0	0	0.160574	0.160574	0	0	0	0.0802868
reads_16464	TGTTGGCGCTATGATAAGAAT	21	0	19.0432	19.0432	0	0	0	0	0	0	0	0	0	9.52162
reads_16465	TGTTGGGCTTGTATGTTTACTA	22	0	0.179653	0.179653	0	0	0	0	0	0	0	0	0	0.0898266
reads_16466	TGTTGGTCTCCGTTGAAATG	20	0	0.179653	0.179653	0	0	0	0	0	0	0	0	0	0.0898266
reads_16467	TGTTGGTTAGTAATGCAGAGGTAAG	25	0	423.982	423.982	0	0.600345	0.600345	0	0	0	0	0	0	211.991
reads_16468	TGTTGTTGGCTAAGTCGCCG	20	0	0	0	0	1.20069	1.20069	0	0	0	0	0	0	0
reads_16469	TGTTGTTGGCTAAGTCGCCGC	21	0	0	0	0	0.600345	0.600345	0	0	0	0	0	0	0
reads_16470	TGTTTAAAGATGTTGTCATGGT	22	0	353.917	353.917	0	0	0	0	0	0	0	0	0	176.958
reads_16471	TGTTTACAGCTTTTCTCTTTC	21	0	0	0	0	0	0	0	45.7635	45.7635	0	0	0	22.8817
reads_16472	TGTTTAGTTAAGGTGTGTCTCTG	23	0	0	0	0	0	0	0	0.160574	0.160574	0	0	0	0.0802868
reads_16473	TGTTTCAGATAGTGCCTTTGG	21	0	0.359307	0.359307	0	0	0	0	0	0	0	0	0	0.179653
reads_16474	TGTTTCCGGCTAGTAATATTGT	22	0	0	0	0	0	0	0	52.6682	52.6682	0	0	0	26.3341
reads_16475	TGTTTCGGATAGTGCCTTTGG	21	0	402.962	402.962	0	0	0	0	0	0	0	0	0	201.481
reads_16476	TGTTTCGTGCTTATTTATGTGG	22	0	0	0	0	0	0	0	62.4632	62.4632	0	0	0	31.2316
reads_16477	TGTTTCTCCGCCTTTTTGTTTT	22	0	0.179653	0.179653	0	0	0	0	0.160574	0.160574	0	0	0	0.170113
reads_16478	TGTTTGGAACTGAGTCGTAAC	21	0	0	0	0	0	0	0	64.7112	64.7112	0	0	0	32.3556
reads_16479	TGTTTGGAGTCTACGTTAGAG	21	0	0	0	0	0	0	0	77.0754	77.0754	0	0	0	38.5377
reads_16480	TGTTTGGGCGAGAGTAGTACTAGGA	25	0	0	0	0	0	0	0	0.160574	0.160574	0	0	0	0.0802868
reads_16481	TGTTTGGGTGCAATTTGTGGTG	22	0	299.662	299.662	0	0	0	0	0	0	0	0	0	149.831
reads_16482	TGTTTGGGTGCCATTTGTGGTG	22	0	0.179653	0.179653	0	0	0	0	0	0	0	0	0	0.0898266
reads_16483	TGTTTGGTTCTCTCATGATGGA	22	0	0.179653	0.179653	0	0	0	0	0	0	0	0	0	0.0898266
reads_16484	TGTTTGTGTAGATCTTGGGTTC	22	0	0	0	0	0	0	0	169.566	169.566	0	0	0	84.7829
reads_16485	TGTTTTAAGGGCAATAATGTTC	22	0	0	0	0	0	0	0	90.0818	90.0818	0	0	0	45.0409
reads_16486	TGTTTTCTTGTGTCAGCCAAAATA	24	0	0	0	0	0	0	0	0.160574	0.160574	0	0	0	0.0802868
reads_16487	TGTTTTCTTGTGTCGGCCAAAATA	24	0	0	0	0	0	0	0	87.5127	87.5127	0	0	0	43.7563
reads_16488	TGTTTTGAAGGGTCCGATGCAG	22	0	0	0	0	0	0	0	80.7686	80.7686	0	0	0	40.3843
reads_16489	TGTTTTTTGTGTGTCCTTGGCT	22	0	0	0	0	0	0	0	72.2582	72.2582	0	1.16975	1.16975	36.1291
reads_16490	TTAAAAAAATTATTCCCCTCTAGT	24	0	0	0	0	0	0	0	67.1198	67.1198	0	0	0	33.5599
reads_16491	TTAAAAAGTGGCTCATATATG	21	0	0	0	0	0	0	0	59.4123	59.4123	0	0	0	29.7061
reads_16492	TTAAAAAGTGTGCAAAGTCAATAGT	25	0	0	0	0	0	0	0	0.160574	0.160574	0	0	0	0.0802868
reads_16493	TTAAAACTCAAATGCCTACCAATG	24	0	284.93	284.93	0	0	0	0	0	0	0	0	0	142.465
reads_16494	TTAAAACTCAAATGTCTACCAATG	24	0	0.53896	0.53896	0	0	0	0	0	0	0	0	0	0.26948
reads_16495	TTAAAACTCCTCCGTAACTATG	22	0	0	0	0	0	0	0	107.584	107.584	0	0	0	53.7922
reads_16496	TTAAAAGATCGTTAATTGCCGCT	23	0	0	0	0	0	0	0	78.0388	78.0388	0	0	0	39.0194
reads_16497	TTAAAAGATGGTCAAATT	18	0	0	0	0	0	0	0	0.160574	0.160574	0	0	0	0.0802868
reads_16498	TTAAAAGTTGGTCAAATT	18	0	0	0	0	0	0	0	37.2531	37.2531	0	0	0	18.6265
reads_16499	TTAAAATAATTATTCCCCTCTAGT	24	0	0	0	0	0	0	0	0.160574	0.160574	0	0	0	0.0802868
reads_16500	TTAAAATCCTAGATCCACCA	20	0	0	0	0	0	0	0	0.160574	0.160574	0	0	0	0.0802868
reads_16501	TTAAAATCCTAGATCCACCAC	21	0	0	0	0	0	0	0	0	0	0	3.50925	3.50925	0
reads_16502	TTAAAATCCTAGATCCGCCA	20	0	0	0	0	0	0	0	28.5821	28.5821	0	1.16975	1.16975	14.2911
reads_16503	TTAAAATCCTAGATCCGCCAC	21	0	0	0	0	0	0	0	0	0	0	1698.48	1698.48	0
reads_16504	TTAAAATCCTAGATCCGCCACTTT	24	0	0	0	0	0	0	0	66.3169	66.3169	0	0	0	33.1585
reads_16505	TTAAAATCCTAGATCCGCCAT	21	0	0	0	0	0	0	0	0	0	0	1.16975	1.16975	0
reads_16506	TTAAAATCCTAGATCCGCCATTG	23	0	0	0	0	0	0	0	69.3678	69.3678	0	0	0	34.6839
reads_16507	TTAAAATCCTAGATCTGCCAC	21	0	0	0	0	0	0	0	0	0	0	1.16975	1.16975	0
reads_16508	TTAAAATCTTAGATCCGCCAC	21	0	0	0	0	0	0	0	0	0	0	1.16975	1.16975	0
reads_16509	TTAAAATCTTAGATCCGCCATTG	23	0	0	0	0	0	0	0	0.160574	0.160574	0	0	0	0.0802868
reads_16510	TTAAAATCTTGAATCCGCCTCT	22	0	0	0	0	0	0	0	48.6538	48.6538	0	0	0	24.3269
reads_16511	TTAAAATCTTGGATCCGCCACTAA	24	0	0	0	0	0	0	0	83.6589	83.6589	0	0	0	41.8294
reads_16512	TTAAAATCTTGGATCCGCCTC	21	0	0	0	0	0	0	0	62.4632	62.4632	0	0	0	31.2316
reads_16513	TTAAAATCTTGGATCCGCCTCT	22	0	0	0	0	0	0	0	0.160574	0.160574	0	0	0	0.0802868
reads_16514	TTAAACAAACAGACACGTACCCT	23	0	0	0	0	0	0	0	73.061	73.061	0	0	0	36.5305
reads_16515	TTAAACAAGGCTCTATGACGGT	22	0	0	0	0	0	0	0	1.92688	1.92688	0	0	0	0.963442
reads_16516	TTAAACCACGACCTGTCTCACA	22	0	0	0	0	0	0	0	0.160574	0.160574	0	0	0	0.0802868
reads_16517	TTAAACCGAGTTACTGATGCTG	22	0	0	0	0	0	0	0	73.2216	73.2216	0	0	0	36.6108
reads_16518	TTAAACCGTAGTTCATGCATATA	23	0	290.679	290.679	0	0	0	0	0	0	0	0	0	145.34
reads_16519	TTAAACTATATCAGTCGGTGT	21	0	0	0	0	0	0	0	55.5585	55.5585	0	0	0	27.7792
reads_16520	TTAAACTCCTAGATCCGCCA	20	0	0	0	0	0	0	0	0.160574	0.160574	0	0	0	0.0802868
reads_16521	TTAAACTCTCTTTTATACACCACT	24	0	1.07792	1.07792	0	0	0	0	0	0	0	0	0	0.53896
reads_16522	TTAAACTCTCTTTTATACACCGCT	24	0	220.075	220.075	0	0.600345	0.600345	0	0	0	0	0	0	110.038
reads_16523	TTAAACTTCGTACTCTGATCG	21	0	0	0	0	0	0	0	62.7843	62.7843	0	0	0	31.3922
reads_16524	TTAAACTTGGCTTTTAGGCGCTT	23	0	0	0	0	0	0	0	65.0323	65.0323	0	0	0	32.5162
reads_16525	TTAAAGAGCTTGGTTTGAATC	21	0	0	0	0	0	0	0	126.532	126.532	0	0	0	63.266
reads_16526	TTAAAGATAGTCACTCGTATAACG	24	0	0	0	0	0	0	0	79.9657	79.9657	0	0	0	39.9828
reads_16527	TTAAAGCCACTATCCGACGTTC	22	0	0	0	0	0	0	0	86.2281	86.2281	0	0	0	43.114
reads_16528	TTAAAGCCACTGACTTCGAAAACT	24	0	0	0	0	0	0	0	81.0897	81.0897	0	0	0	40.5449
reads_16529	TTAAAGCTGGTCGAAAAG	18	0	0.179653	0.179653	0	0	0	0	0	0	0	0	0	0.0898266
reads_16530	TTAAAGGTGGCTGATCCAGGCTGA	24	0	370.445	370.445	0	1.20069	1.20069	0	0	0	0	0	0	185.223
reads_16531	TTAAAGTGGTGTGGATGTTCGA	22	0	0	0	0	0	0	0	42.0703	42.0703	0	0	0	21.0352
reads_16532	TTAAATACCACTAATGATCATTTT	24	0	0.179653	0.179653	0	0	0	0	0	0	0	0	0	0.0898266
reads_16533	TTAAATACCGCTAATGATCATTTT	24	0	333.975	333.975	0	0	0	0	0	0	0	0	0	166.988
reads_16534	TTAAATACCGCTAATGGTCATTTT	24	0	0.53896	0.53896	0	0	0	0	0	0	0	0	0	0.26948
reads_16535	TTAAATACTGGCTCGGATACATTT	24	0	0	0	0	0	0	0	34.8445	34.8445	0	0	0	17.4222
reads_16536	TTAAATAGGTTGAGTGGCTTTCT	23	0	0	0	0	0	0	0	74.6668	74.6668	0	0	0	37.3334
reads_16537	TTAAATATCTTTTCATGTCCGTTC	24	0	0	0	0	0	0	0	23.4438	23.4438	0	0	0	11.7219
reads_16538	TTAAATATTTTGTCATGTCATCTG	24	0	0	0	0	0	0	0	40.304	40.304	0	0	0	20.152
reads_16539	TTAAATCACCTTGCCGACCAT	21	0	0.179653	0.179653	0	670.586	670.586	0	0	0	0	0	0	0.0898266
reads_16540	TTAAATGCCGCTAAAGATCGTTTT	24	0	0.179653	0.179653	0	0	0	0	0	0	0	0	0	0.0898266
reads_16541	TTAAATGGAATAGCTAGGGTTTG	23	0	0	0	0	0	0	0	0.160574	0.160574	0	0	0	0.0802868
reads_16542	TTAAATGGATGGGTTGAGTT	20	0	0	0	0	0	0	0	50.9019	50.9019	0	0	0	25.4509
reads_16543	TTAAATTATGTCTTAGGCC	19	0	0.179653	0.179653	0	0	0	0	0	0	0	0	0	0.0898266
reads_16544	TTAAATTATGTCTTAGGCCT	20	0	277.385	277.385	0	0.600345	0.600345	0	0	0	0	0	0	138.692
reads_16545	TTAAATTATGTCTTAGGTCT	20	0	0.179653	0.179653	0	0	0	0	0	0	0	0	0	0.0898266
reads_16546	TTAAATTCCTAGATCCGCCA	20	0	0	0	0	0	0	0	34.8445	34.8445	0	0	0	17.4222
reads_16547	TTAAATTCCTAGATCCGCCAC	21	0	0	0	0	0	0	0	0	0	0	1.16975	1.16975	0
reads_16548	TTAAATTCTGAATCTGCCTA	20	0	213.608	213.608	0	0	0	0	0	0	0	0	0	106.804
reads_16549	TTAACAAGCTCTAGATCCGCCTCT	24	0	0	0	0	0	0	0	70.3313	70.3313	0	0	0	35.1656
reads_16550	TTAACACATTTTTTGCTTTACACT	24	0	274.331	274.331	0	0	0	0	0	0	0	0	0	137.165
reads_16551	TTAACACATTTTTTGTTTTACACT	24	0	0.179653	0.179653	0	0	0	0	0	0	0	0	0	0.0898266
reads_16552	TTAACAGAACTCATCAGCCAT	21	0	0	0	0	0	0	0	43.3549	43.3549	0	0	0	21.6774
reads_16553	TTAACATTGCTAATGTCGCAGG	22	0	461.529	461.529	0	0	0	0	0	0	0	0	0	230.765
reads_16554	TTAACATTGCTAATGTTGCAGG	22	0	0.359307	0.359307	0	0	0	0	0	0	0	0	0	0.179653
reads_16555	TTAACCATGCCTCCGAGTTCTT	22	0	0	0	0	0	0	0	53.1499	53.1499	0	0	0	26.5749
reads_16556	TTAACCCTCTGACTCATATTTTC	23	0	0	0	0	0	0	0	54.2739	54.2739	0	0	0	27.137
reads_16557	TTAACCTTCCATGTCACTTCTATG	24	0	64.8548	64.8548	0	0	0	0	0	0	0	0	0	32.4274
reads_16558	TTAACGTCAGGTATAGCCATTAAT	24	0	0.359307	0.359307	0	682.593	682.593	0	0	0	0	0	0	0.179653
reads_16559	TTAACTAAACTAAGATCCTACTAT	24	0	0	0	0	0	0	0	75.1485	75.1485	0	0	0	37.5742
reads_16560	TTAACTAAGTCCGCTAACCCAAT	23	0	0	0	0	0	0	0	78.0388	78.0388	0	0	0	39.0194
reads_16561	TTAACTAGATGTCTGGAGTTCGAG	24	0	0	0	0	0	0	0	75.9513	75.9513	0	0	0	37.9757
reads_16562	TTAACTATGTCTTTCTAATACCCT	24	0	0	0	0	0	0	0	42.3914	42.3914	0	0	0	21.1957
reads_16563	TTAACTCCACTTTATTTAACT	21	0	0	0	0	0	0	0	49.4567	49.4567	0	0	0	24.7283
reads_16564	TTAACTGATCTTATCCTTGTC	21	0	0.179653	0.179653	0	377.017	377.017	0	0	0	0	0	0	0.0898266
reads_16565	TTAACTGGCTATATGTGAAAGTTT	24	0	0.179653	0.179653	0	0	0	0	0	0	0	0	0	0.0898266
reads_16566	TTAACTTCTAATCATGACCGCTAC	24	0	291.757	291.757	0	0	0	0	0	0	0	0	0	145.878
reads_16567	TTAACTTGGCCTCAAATCACATAT	24	0	284.032	284.032	0	0.600345	0.600345	0	0	0	0	0	0	142.016
reads_16568	TTAACTTGGCTTCAAAACACATT	23	0	0	0	0	0	0	0	0.160574	0.160574	0	0	0	0.0802868
reads_16569	TTAACTTGGCTTCAAATCACATAT	24	0	0.179653	0.179653	0	0	0	0	0	0	0	0	0	0.0898266
reads_16570	TTAACTTGGCTTCAAATCACATT	23	0	0	0	0	0	0	0	65.8352	65.8352	0	0	0	32.9176
reads_16571	TTAAGAAGTGTGCAAAGTCAATAGT	25	0	0	0	0	0	0	0	77.2359	77.2359	0	0	0	38.618
reads_16572	TTAAGACATCCTGAGCCAGACTTG	24	0	170.671	170.671	0	0	0	0	0	0	0	0	0	85.3353
reads_16573	TTAAGACCCATGGCCTAGGCTTG	23	0	0	0	0	376.417	376.417	0	0	0	0	0	0	0
reads_16574	TTAAGAGGCTATATGTGAAAGTTT	24	0	0.359307	0.359307	0	0	0	0	0	0	0	0	0	0.179653
reads_16575	TTAAGATCTAGTTGTGTAAATTCA	24	0	0.179653	0.179653	0	0	0	0	0	0	0	0	0	0.0898266
reads_16576	TTAAGCGTGCTTGGGCGGGAG	21	0	0.359307	0.359307	0	0	0	0	0	0	0	0	0	0.179653
reads_16577	TTAAGCGTGGTTGGGCGAGAG	21	0	0.179653	0.179653	0	0	0	0	0	0	0	0	0	0.0898266
reads_16578	TTAAGCGTGTTTGGGCGAGAG	21	0	0.898266	0.898266	0	0	0	0	0	0	0	0	0	0.449133
reads_16579	TTAAGCTCAACTCATGTTATCAT	23	0	0.179653	0.179653	0	0	0	0	0	0	0	0	0	0.0898266
reads_16580	TTAAGCTCGACTCATGTTATCAT	23	0	248.64	248.64	0	0	0	0	0	0	0	0	0	124.32
reads_16581	TTAAGGATCCGACACACACA	20	0	0	0	0	0	0	0	53.1499	53.1499	0	0	0	26.5749
reads_16582	TTAAGGATCCGACACACACACATG	24	0	0	0	0	0	0	0	155.917	155.917	0	0	0	77.9585
reads_16583	TTAAGGCCCCGTTTAATTTTTGTT	24	0	0	0	0	0	0	0	0.160574	0.160574	0	0	0	0.0802868
reads_16584	TTAAGGCCCCGTTTGATTTTTCTT	24	0	0	0	0	0	0	0	0.321147	0.321147	0	0	0	0.160574
reads_16585	TTAAGGCCCCGTTTGATTTTTGTT	24	0	0	0	0	0	0	0	69.2073	69.2073	0	0	0	34.6036
reads_16586	TTAAGGCCTCATGTGTTTTCATT	23	0	270.917	270.917	0	0	0	0	0	0	0	0	0	135.459
reads_16587	TTAAGGGTCTCTGCAATCGTCT	22	0	0	0	0	0	0	0	64.2295	64.2295	0	0	0	32.1147
reads_16588	TTAAGGTGGTGGAATATTGGG	21	0	282.415	282.415	0	0	0	0	0	0	0	0	0	141.207
reads_16589	TTAAGTACCGCTAATGATCATTTT	24	0	0.179653	0.179653	0	0	0	0	0	0	0	0	0	0.0898266
reads_16590	TTAAGTAGCTATATGTGAAAGTTT	24	0	0.179653	0.179653	0	0	0	0	0	0	0	0	0	0.0898266
reads_16591	TTAAGTATAAGTCGCTGCCCCAGC	24	0	0	0	0	0.600345	0.600345	0	0	0	0	0	0	0
reads_16592	TTAAGTATGCTTGGCCTAATTC	22	0	0	0	0	0	0	0	45.6029	45.6029	0	0	0	22.8015
reads_16593	TTAAGTGACTATATGTGAAAGT	22	0	0	0	0	0	0	0	0.642295	0.642295	0	0	0	0.321147
reads_16594	TTAAGTGACTATATGTGAAAGTTT	24	0	0.359307	0.359307	0	0	0	0	0	0	0	0	0	0.179653
reads_16595	TTAAGTGCATGTCTAACT	18	0	0	0	0	0	0	0	12.6853	12.6853	0	0	0	6.34266
reads_16596	TTAAGTGGCAATATGTGAAAGTTT	24	0	0.179653	0.179653	0	0	0	0	0	0	0	0	0	0.0898266
reads_16597	TTAAGTGGCTATATATGAAAGTTT	24	0	0.179653	0.179653	0	0	0	0	0	0	0	0	0	0.0898266
reads_16598	TTAAGTGGCTATATGTAAAAGTTT	24	0	0.179653	0.179653	0	0	0	0	0	0	0	0	0	0.0898266
reads_16599	TTAAGTGGCTATATGTGAAAATTT	24	0	0.179653	0.179653	0	0	0	0	0	0	0	0	0	0.0898266
reads_16600	TTAAGTGGCTATATGTGAAAGCTT	24	0	0.179653	0.179653	0	0	0	0	0	0	0	0	0	0.0898266
reads_16601	TTAAGTGGCTATATGTGAAAGT	22	0	0	0	0	0	0	0	84.6223	84.6223	0	0	0	42.3112
reads_16602	TTAAGTGGCTATATGTGAAAGTTG	24	0	0.179653	0.179653	0	0	0	0	0	0	0	0	0	0.0898266
reads_16603	TTAAGTGGCTATATGTGAAAGTTT	24	0	241.813	241.813	0	1.20069	1.20069	0	0	0	0	0	0	120.907
reads_16604	TTAAGTGGCTATATGTGAGAGTTT	24	0	0.359307	0.359307	0	0	0	0	0	0	0	0	0	0.179653
reads_16605	TTAAGTGGTTATATGTGAAAGTTT	24	0	0.179653	0.179653	0	0	0	0	0	0	0	0	0	0.0898266
reads_16606	TTAAGTGTCTATATGTGAAAGTTT	24	0	0.359307	0.359307	0	0	0	0	0	0	0	0	0	0.179653
reads_16607	TTAAGTGTGCTTGGGCGAGAG	21	0	0.718613	0.718613	0	0	0	0	0	0	0	0	0	0.359307
reads_16608	TTAATAATATGTTTGAGCCGCT	22	0	0	0	0	0	0	0	64.5506	64.5506	0	0	0	32.2753
reads_16609	TTAATAATCATCTCGTCTAGAC	22	0	0	0	0	0	0	0	0.160574	0.160574	0	0	0	0.0802868
reads_16610	TTAATAATCATCTCGTCTAGTC	22	0	0	0	0	0	0	0	35.8079	35.8079	0	0	0	17.904
reads_16611	TTAATAATCATCTCGTCTAGTT	22	0	0	0	0	0	0	0	0.160574	0.160574	0	0	0	0.0802868
reads_16612	TTAATAGAACTCATCAGCCAT	21	0	0	0	0	0	0	0	0.160574	0.160574	0	0	0	0.0802868
reads_16613	TTAATAGAATGTGTAGGATA	20	0	0.179653	0.179653	0	0	0	0	0	0	0	0	0	0.0898266
reads_16614	TTAATAGCCGCTAAAGATCATTT	23	0	0	0	0	0	0	0	54.595	54.595	0	0	0	27.2975
reads_16615	TTAATATAATCGGTTAAAGGTCAC	24	0	0	0	0	0	0	0	83.4983	83.4983	0	0	0	41.7492
reads_16616	TTAATATATTTATCGTTGTCTTC	23	0	0	0	0	0	0	0	35.8079	35.8079	0	0	0	17.904
reads_16617	TTAATATCTGATATGTGAGCC	21	0	0	0	0	0.600345	0.600345	0	0	0	0	0	0	0
reads_16618	TTAATATCTGATATGTGGGCC	21	0	0	0	0	411.237	411.237	0	0	0	0	0	0	0
reads_16619	TTAATATCTGATATGTGGGTC	21	0	0	0	0	6.6038	6.6038	0	0	0	0	0	0	0
reads_16620	TTAATATTGCAGCGTCTTTCTA	22	0	0	0	0	0	0	0	47.0481	47.0481	0	0	0	23.524
reads_16621	TTAATCAAAGCCTCCACCCTCC	22	0	257.802	257.802	0	0	0	0	0	0	0	0	0	128.901
reads_16622	TTAATCACTATGTCATCACAAT	22	0	0	0	0	0	0	0	54.2739	54.2739	0	0	0	27.137
reads_16623	TTAATCATAAGATAGCGTGCCTCC	24	0	0	0	0	0	0	0	82.3743	82.3743	0	0	0	41.1871
reads_16624	TTAATCATAAGATAGTGTGCCTCC	24	0	0	0	0	0	0	0	0.321147	0.321147	0	0	0	0.160574
reads_16625	TTAATCCCTCCCTGTTTCACTCCC	24	0	247.203	247.203	0	1.20069	1.20069	0	0	0	0	0	0	123.601
reads_16626	TTAATCGGAACTCCAATATGG	21	0	0	0	0	0	0	0	0.160574	0.160574	0	0	0	0.0802868
reads_16627	TTAATCGGCCTCTAATAAAA	20	0	213.608	213.608	0	0	0	0	0	0	0	0	0	106.804
reads_16628	TTAATCTACGAAGACCATATTG	22	0	279.361	279.361	0	0.600345	0.600345	0	0	0	0	0	0	139.68
reads_16629	TTAATCTCACTATCGTATCACAAT	24	0	0	0	0	0	0	0	59.0911	59.0911	0	1.16975	1.16975	29.5456
reads_16630	TTAATCTCTCGTTGCCCAATGC	22	0	0	0	0	0	0	0	64.0689	64.0689	0	0	0	32.0344
reads_16631	TTAATCTTCTGGCGTTAAACATGT	24	0	0	0	0	0	0	0	73.5427	73.5427	0	0	0	36.7714
reads_16632	TTAATCTTGGCTCCGTCTCT	20	0	0	0	0	0	0	0	53.3105	53.3105	0	0	0	26.6552
reads_16633	TTAATCTTGTGCGCCGTGACCAT	23	0	0	0	0	0	0	0	49.6173	49.6173	0	0	0	24.8086
reads_16634	TTAATGCCGCTAAAGATCGTTTT	23	0	0.179653	0.179653	0	0	0	0	0	0	0	0	0	0.0898266
reads_16635	TTAATGCCGCTAGATTTCCCGTT	23	0	0	0	0	0	0	0	56.8431	56.8431	0	0	0	28.4215
reads_16636	TTAATGCCGCTAGATTTCTCGTT	23	0	0	0	0	0	0	0	0.160574	0.160574	0	0	0	0.0802868
reads_16637	TTAATGGGATTTTGGGGTGAGT	22	0	0	0	0	0	0	0	76.5936	76.5936	0	0	0	38.2968
reads_16638	TTAATGTGGTGGAATGTTGGGC	22	0	0	0	0	0	0	0	84.3012	84.3012	0	0	0	42.1506
reads_16639	TTAATGTGTCTACTTGTTCAACT	23	0	0	0	0	0	0	0	58.77	58.77	0	0	0	29.385
reads_16640	TTAATGTTACTAGTGGCCT	19	0	0	0	0	0	0	0	28.9033	28.9033	0	0	0	14.4516
reads_16641	TTAATTACGTGGACTGACTTCAAG	24	0	0	0	0	0	0	0	0.160574	0.160574	0	0	0	0.0802868
reads_16642	TTAATTACGTGGCCTGACTTCAAA	24	0	0	0	0	0	0	0	61.1786	61.1786	0	0	0	30.5893
reads_16643	TTAATTACGTGGTCTGACTTCAAG	24	0	0	0	0	0	0	0	129.744	129.744	0	0	0	64.8718
reads_16644	TTAATTCAAACATTGTCGCTGG	22	0	243.251	243.251	0	0	0	0	0	0	0	0	0	121.625
reads_16645	TTAATTCGACAGCCCAACT	19	0	0	0	0	0	0	0	40.1434	40.1434	0	0	0	20.0717
reads_16646	TTAATTCGACAGTCCAACT	19	0	0	0	0	0	0	0	0.160574	0.160574	0	0	0	0.0802868
reads_16647	TTAATTCGCTGGCCTAAATT	20	0	0	0	0	0	0	0	0.160574	0.160574	0	0	0	0.0802868
reads_16648	TTAATTCGCTGGCCTAAATTGT	22	0	0	0	0	0	0	0	0.160574	0.160574	0	0	0	0.0802868
reads_16649	TTAATTCGCTGGCCTAAATTGTA	23	0	0.359307	0.359307	0	0	0	0	0	0	0	0	0	0.179653
reads_16650	TTAATTCGCTGGCCTATTTCG	21	0	0	0	0	0	0	0	0.160574	0.160574	0	0	0	0.0802868
reads_16651	TTAATTCGCTGGCCTATTTCGCT	23	0	0.179653	0.179653	0	0	0	0	0.160574	0.160574	0	0	0	0.170113
reads_16652	TTAATTCTATTGAGCCGCCCTGAT	24	0	0	0	0	0	0	0	69.8495	69.8495	0	0	0	34.9248
reads_16653	TTAATTCTTTTGTTGGTCTCCGT	23	0	0	0	0	0	0	0	30.0273	30.0273	0	0	0	15.0136
reads_16654	TTAATTGGACCTTAGTATAGTA	22	0	0	0	0	0	0	0	74.0245	74.0245	0	0	0	37.0122
reads_16655	TTAATTGGCCTTGGTTTTC	19	0	0.359307	0.359307	0	426.245	426.245	0	0	0	0	0	0	0.179653
reads_16656	TTAATTGTAGCTAAATATGTATTT	24	0	0.179653	0.179653	0	0	0	0	0	0	0	0	0	0.0898266
reads_16657	TTAATTGTCACTAAATATGTATTT	24	0	0.359307	0.359307	0	0	0	0	0	0	0	0	0	0.179653
reads_16658	TTAATTGTCGCTAAACATGTATTT	24	0	0.179653	0.179653	0	0	0	0	0	0	0	0	0	0.0898266
reads_16659	TTAATTGTCGCTAAATATATATTT	24	0	0.359307	0.359307	0	0	0	0	0	0	0	0	0	0.179653
reads_16660	TTAATTGTCGCTAAATATGGATTT	24	0	0.179653	0.179653	0	0	0	0	0	0	0	0	0	0.0898266
reads_16661	TTAATTGTCGCTAAATATGTACTT	24	0	0.179653	0.179653	0	0	0	0	0	0	0	0	0	0.0898266
reads_16662	TTAATTGTCGCTAAATATGTATTT	24	0	259.24	259.24	0	0	0	0	0	0	0	0	0	129.62
reads_16663	TTAATTGTCGCTAGATATGTATTT	24	0	0.53896	0.53896	0	0	0	0	0	0	0	0	0	0.26948
reads_16664	TTAATTGTCTCTAAATATGTATTT	24	0	0.359307	0.359307	0	0	0	0	0	0	0	0	0	0.179653
reads_16665	TTAATTTAACAAGTACAGGCCTCG	24	0	0	0	0	0	0	0	93.775	93.775	0	0	0	46.8875
reads_16666	TTAATTTGAAGTGGTGATGTC	21	0	0	0	0	0	0	0	70.6524	70.6524	0	0	0	35.3262
reads_16667	TTAATTTTTTACGGGGAAGGGTCCA	25	0	0	0	0	0	0	0	92.8116	92.8116	0	0	0	46.4058
reads_16668	TTAATTTTTTCCATGTCTTTCT	22	0	0	0	0	0	0	0	20.2323	20.2323	0	0	0	10.1161
reads_16669	TTACAAACCACATGCTCGCTA	21	0	0	0	0	0	0	0	59.0911	59.0911	0	0	0	29.5456
reads_16670	TTACAATAGTCCCACATCGGTATT	24	0	0.179653	0.179653	0	0	0	0	0	0	0	0	0	0.0898266
reads_16671	TTACAATAGTCTCACATCGGTATT	24	0	214.147	214.147	0	0	0	0	0	0	0	0	0	107.073
reads_16672	TTACAATTGTATAATTCGCTGGCC	24	0	2.6948	2.6948	0	0	0	0	0	0	0	0	0	1.3474
reads_16673	TTACACTTGGCCTCTTTATATTC	23	0	0	0	0	0	0	0	54.1133	54.1133	0	0	0	27.0567
reads_16674	TTACACTTGGCCTTATATCTTTC	23	0	0	0	0	0	0	0	53.7922	53.7922	0	0	0	26.8961
reads_16675	TTACACTTGGCCTTATATCTTTT	23	0	0	0	0	0	0	0	0.321147	0.321147	0	0	0	0.160574
reads_16676	TTACACTTGGCCTTTTCA	18	0	0	0	0	0	0	0	26.0129	26.0129	0	0	0	13.0065
reads_16677	TTACACTTGGCCTTTTCATATT	22	0	0	0	0	0	0	0	102.285	102.285	0	0	0	51.1427
reads_16678	TTACAGACTTTTGGCCAAAACCTG	24	0	0.359307	0.359307	0	1213.9	1213.9	0	0	0	0	0	0	0.179653
reads_16679	TTACAGACTTTTGGCCAAACCTG	23	0	0	0	0	0.600345	0.600345	0	0	0	0	0	0	0
reads_16680	TTACAGATGATGATGATCAGTATC	24	0	0.179653	0.179653	0	827.876	827.876	0	0	0	0	0	0	0.0898266
reads_16681	TTACATGATTGGCCGACAA	19	0	0	0	0	0	0	0	77.0754	77.0754	0	0	0	38.5377
reads_16682	TTACATGATTGGCCGACAT	19	0	0	0	0	0	0	0	0.160574	0.160574	0	0	0	0.0802868
reads_16683	TTACATGTTCAGAAAGGCCTCC	22	0	0	0	0	0	0	0	129.744	129.744	0	0	0	64.8718
reads_16684	TTACCAATCTCGCTCACCTCTCTC	24	0	0	0	0	0	0	0	64.7112	64.7112	0	0	0	32.3556
reads_16685	TTACCAATTCCACCCATTCCTA	22	0	0	0	0	0	0	0	0.160574	0.160574	0	0	0	0.0802868
reads_16686	TTACCACCACTTGCCTAGTCG	21	0	0	0	0	0	0	0	77.2359	77.2359	0	0	0	38.618
reads_16687	TTACCATAACTTTCTAAATCCAAA	24	0	0	0	0	0	0	0	60.2151	60.2151	0	0	0	30.1076
reads_16688	TTACCCTACTGTTGACAGTGTCGC	24	0	0.179653	0.179653	0	0	0	0	0	0	0	0	0	0.0898266
reads_16689	TTACCGTTTCTTCTTCATGTTTG	23	0	0	0	0	516.297	516.297	0	0	0	0	0	0	0
reads_16690	TTACCTCCACCGAAGAATCG	20	0	0	0	0	0	0	0	0.321147	0.321147	0	0	0	0.160574
reads_16691	TTACCTCCAGCCTAACCTCTGT	22	0	0	0	0	0	0	0	0.160574	0.160574	0	0	0	0.0802868
reads_16692	TTACCTCCAGCCTAACCTTTGT	22	0	258.341	258.341	0	0	0	0	129.262	129.262	0	0	0	193.802
reads_16693	TTACCTCCAGCCTTACCTTTGT	22	0	0.179653	0.179653	0	0	0	0	0	0	0	0	0	0.0898266
reads_16694	TTACCTCGACTATTAACATTCTT	23	0	0	0	0	0	0	0	53.3105	53.3105	0	0	0	26.6552
reads_16695	TTACCTCTCTCGATTGTTGTCG	22	0	0	0	0	0	0	0	69.8495	69.8495	0	1.16975	1.16975	34.9248
reads_16696	TTACCTCTTTTCCTCAAATTCTC	23	0	247.383	247.383	0	0	0	0	0	0	0	0	0	123.691
reads_16697	TTACCTGGACAGGGTCAATGGGC	23	0	0	0	0	0.600345	0.600345	0	0	0	0	0	0	0
reads_16698	TTACCTGGACGAGGTCAATGGGC	23	0	0	0	0	0.600345	0.600345	0	0	0	0	0	0	0
reads_16699	TTACCTGGACGAGGTCAATGGGCG	24	0	0	0	0	0.600345	0.600345	0	0	0	0	0	0	0
reads_16700	TTACCTGGACGGGGTCAATGGG	22	0	0	0	0	1.20069	1.20069	0	0	0	0	0	0	0
reads_16701	TTACCTGGACGGGGTCAATGGGC	23	0	0	0	0	1138.86	1138.86	0	0	0	0	0	0	0
reads_16702	TTACCTGGACGGGGTCAATGGGCG	24	0	0	0	0	799.66	799.66	0	0	0	0	0	0	0
reads_16703	TTACCTGGACGGGGTCAATGGGT	23	0	0	0	0	4.80276	4.80276	0	0	0	0	0	0	0
reads_16704	TTACCTGGACGGGGTCAATGGGTG	24	0	0	0	0	0.600345	0.600345	0	0	0	0	0	0	0
reads_16705	TTACCTGGACGGGGTCATTGGGCG	24	0	0	0	0	0.600345	0.600345	0	0	0	0	0	0	0
reads_16706	TTACCTTGACTTCCTGGCTCGTCC	24	0	0	0	0	0	0	0	67.9227	67.9227	0	0	0	33.9613
reads_16707	TTACGATGGACTCATAGTATG	21	0	0.179653	0.179653	0	0	0	0	0	0	0	0	0	0.0898266
reads_16708	TTACGGTTGTTCTGAGAAA	19	0	0	0	0	0	0	0	0.160574	0.160574	0	0	0	0.0802868
reads_16709	TTACGGTTTAGGGTTTAGGGTT	22	0	0	0	0	0	0	0	0.160574	0.160574	0	0	0	0.0802868
reads_16710	TTACGTAGAACTGTCATTCCCTG	23	0	0	0	0	0	0	0	0.160574	0.160574	0	0	0	0.0802868
reads_16711	TTACTACAAGTCGCCACCTCCTCC	24	0	0	0	0	0	0	0	87.3521	87.3521	0	0	0	43.676
reads_16712	TTACTAGCCGACCCAAAA	18	0	0	0	0	0	0	0	30.0273	30.0273	0	0	0	15.0136
reads_16713	TTACTATTGGACAACTATTCAT	22	0	0.53896	0.53896	0	0	0	0	0.160574	0.160574	0	0	0	0.349767
reads_16714	TTACTATTGGCCAACTATTCAT	22	0	182.707	182.707	0	0.600345	0.600345	0	79.3234	79.3234	0	0	0	131.015
reads_16715	TTACTATTGGCCAACTATTCATC	23	0	0	0	0	0	0	0	62.6237	62.6237	0	0	0	31.3119
reads_16716	TTACTATTGGCCAACTATTCGT	22	0	0.359307	0.359307	0	0	0	0	0	0	0	0	0	0.179653
reads_16717	TTACTATTGGCCAACTGTTCAT	22	0	0.179653	0.179653	0	0	0	0	0	0	0	0	0	0.0898266
reads_16718	TTACTATTGGTCAACTATTCAT	22	0	0.179653	0.179653	0	0	0	0	0	0	0	0	0	0.0898266
reads_16719	TTACTATTGTCCAACTATTCAT	22	0	0.359307	0.359307	0	0	0	0	0.160574	0.160574	0	0	0	0.25994
reads_16720	TTACTCACCTTGCCACTACTAAG	23	0	0	0	0	0	0	0	70.6524	70.6524	0	0	0	35.3262
reads_16721	TTACTCATTTGTCTTCCTACTGTT	24	0	0	0	0	0	0	0	35.6474	35.6474	0	0	0	17.8237
reads_16722	TTACTCCGAAAAGATCAGACCACT	24	0	0	0	0	0	0	0	78.1994	78.1994	0	1.16975	1.16975	39.0997
reads_16723	TTACTCGGACTCATCAAAAATGT	23	0	0	0	0	0	0	0	50.5807	50.5807	0	0	0	25.2904
reads_16724	TTACTCGGACTCTTCAAAAATGT	23	0	0	0	0	0	0	0	52.9893	52.9893	0	0	0	26.4947
reads_16725	TTACTGGCCTACACTTGAGTTC	22	0	0	0	0	0	0	0	64.39	64.39	0	0	0	32.195
reads_16726	TTACTGTATCCGATTTTGCCATTT	24	0	0	0	0	0	0	0	67.2804	67.2804	0	0	0	33.6402
reads_16727	TTACTGTATTTGTCTGTTTCGG	22	0	0.179653	0.179653	0	0	0	0	0	0	0	0	0	0.0898266
reads_16728	TTACTTCCGACTATAGTCACTTT	23	0	0	0	0	0	0	0	59.7334	59.7334	0	0	0	29.8667
reads_16729	TTACTTCGTTCATCTTTACTTG	22	0	0	0	0	0	0	0	57.8065	57.8065	0	0	0	28.9033
reads_16730	TTACTTGGCTCATGTTGACT	20	0	0	0	0	0	0	0	48.4932	48.4932	0	0	0	24.2466
reads_16731	TTACTTGTACTCGTCATGACCCAA	24	0	0.359307	0.359307	0	0	0	0	0	0	0	0	0	0.179653
reads_16732	TTACTTGTCCTCATCATGACCCAA	24	0	0.359307	0.359307	0	0	0	0	0	0	0	0	0	0.179653
reads_16733	TTACTTGTCCTCGTCATCACCCAA	24	0	0.179653	0.179653	0	0	0	0	0	0	0	0	0	0.0898266
reads_16734	TTACTTGTCCTCGTCATGACCCA	23	0	1.25757	1.25757	0	0	0	0	0	0	0	0	0	0.628787
reads_16735	TTACTTGTCCTCGTCATGACCCAA	24	0	307.926	307.926	0	0.600345	0.600345	0	0	0	0	0	0	153.963
reads_16736	TTACTTGTCCTCGTCATGACTCAA	24	0	0.179653	0.179653	0	0	0	0	0	0	0	0	0	0.0898266
reads_16737	TTACTTGTCGCTAAATATGTATTT	24	0	0.179653	0.179653	0	0	0	0	0	0	0	0	0	0.0898266
reads_16738	TTACTTTACACTTGGCCTTT	20	0	0	0	0	0	0	0	56.2008	56.2008	0	0	0	28.1004
reads_16739	TTACTTTACACTTGGCCTTTTC	22	0	246.484	246.484	0	0	0	0	65.8352	65.8352	0	0	0	156.16
reads_16740	TTACTTTACACTTGGCCTTTTT	22	0	0.179653	0.179653	0	0	0	0	0	0	0	0	0	0.0898266
reads_16741	TTACTTTACACTTGGTCTTT	20	0	0	0	0	0	0	0	0.321147	0.321147	0	0	0	0.160574
reads_16742	TTACTTTACACTTGGTCTTTTC	22	0	0.359307	0.359307	0	0	0	0	0	0	0	0	0	0.179653
reads_16743	TTACTTTACAGTTGGCCTTT	20	0	0	0	0	0	0	0	0.160574	0.160574	0	0	0	0.0802868
reads_16744	TTACTTTTAGAGGATCCGACATGT	24	0	0	0	0	0	0	0	79.1628	79.1628	0	0	0	39.5814
reads_16745	TTACTTTTGAAAGCCATTTTCTTT	24	0	0	0	0	0	0	0	64.0689	64.0689	0	0	0	32.0344
reads_16746	TTAGAAATCGCTGCCTTTATCAAA	24	0	0	0	0	702.404	702.404	0	0	0	0	0	0	0
reads_16747	TTAGAAGACCTCGAGCCACT	20	0	0	0	0	0	0	0	0.160574	0.160574	0	0	0	0.0802868
reads_16748	TTAGAAGCCGTGACCAAACAATG	23	0	0	0	0	0	0	0	74.0245	74.0245	0	0	0	37.0122
reads_16749	TTAGAATAGTATAAGTGTGTCTCT	24	0	0.359307	0.359307	0	0	0	0	0	0	0	0	0	0.179653
reads_16750	TTAGACGTTGACTTAGTGGTT	21	0	0	0	0	0	0	0	0.160574	0.160574	0	0	0	0.0802868
reads_16751	TTAGACTTGACCGTGTAATTCTCG	24	0	238.759	238.759	0	0	0	0	0	0	0	0	0	119.38
reads_16752	TTAGACTTGAGCCAGTGATGTTTA	24	0	235.346	235.346	0	0	0	0	0	0	0	0	0	117.673
reads_16753	TTAGAGAAAGAATATTGGACAT	22	0	0.179653	0.179653	0	784.051	784.051	0	0	0	0	0	0	0.0898266
reads_16754	TTAGAGCACGATAAATCCATGTT	23	0	0	0	0	0	0	0	50.099	50.099	0	0	0	25.0495
reads_16755	TTAGAGCCTTGATGATGACAATG	23	0	495.663	495.663	0	0.600345	0.600345	0	217.417	217.417	0	0	0	356.54
reads_16756	TTAGAGGGAGAACGCATGGGT	21	0	0	0	0	0	0	0	48.1721	48.1721	0	0	0	24.0861
reads_16757	TTAGAGGTTGACTTAGTGGTT	21	0	0	0	0	0	0	0	64.7112	64.7112	0	0	0	32.3556
reads_16758	TTAGAGGTTGGCTTAGTGGTT	21	0	0	0	0	0	0	0	0.160574	0.160574	0	0	0	0.0802868
reads_16759	TTAGAGTCTGACTAGTTTAAATTT	24	0	265.168	265.168	0	0	0	0	0	0	0	0	0	132.584
reads_16760	TTAGAGTCTGATTAATCCAAA	21	0	0	0	0	0	0	0	48.8144	48.8144	0	0	0	24.4072
reads_16761	TTAGAGTGCTGTTATTGA	18	0	0	0	0	0.600345	0.600345	0	0	0	0	0	0	0
reads_16762	TTAGATAGCCTCTAGGTCCCTCA	23	0	0	0	0	0	0	0	47.2087	47.2087	0	0	0	23.6043
reads_16763	TTAGATATAGTTGACCGTCCTCCA	24	0	0	0	0	0	0	0	38.6983	38.6983	0	0	0	19.3491
reads_16764	TTAGATATCTCGAGTCACGCCTA	23	0	0	0	0	0	0	0	67.9227	67.9227	0	0	0	33.9613
reads_16765	TTAGATATGGAATGGGGCTTG	21	0	0	0	0	0	0	0	75.7908	75.7908	0	0	0	37.8954
reads_16766	TTAGATCTAGCATCAAGTCTTGA	23	0	0	0	0	822.473	822.473	0	0	0	0	0	0	0
reads_16767	TTAGATGAAAGGTCGACGCGGG	22	0	0.179653	0.179653	0	0	0	0	0	0	0	0	0	0.0898266
reads_16768	TTAGATGAAAGGTCGACGCGGGCT	24	0	0	0	0	0	0	0	0.321147	0.321147	0	0	0	0.160574
reads_16769	TTAGATGGACGGCTATTTAGATT	23	0	0	0	0	0	0	0	69.0467	69.0467	0	0	0	34.5233
reads_16770	TTAGATGTTTGCTTGTTGGGT	21	0	0.179653	0.179653	0	0	0	0	0	0	0	0	0	0.0898266
reads_16771	TTAGATTCACGCACAAACTCC	21	0	0	0	0	0	0	0	0	0	0	1.16975	1.16975	0
reads_16772	TTAGATTCGAGCTTCTGTAAATGA	24	0	0	0	0	0	0	0	68.4044	68.4044	0	0	0	34.2022
reads_16773	TTAGATTGAAGTGTCACGTTC	21	0	0	0	0	0	0	0	42.552	42.552	0	0	0	21.276
reads_16774	TTAGATTGGAACCTCTGTTATG	22	0	0	0	0	0	0	0	52.6682	52.6682	0	0	0	26.3341
reads_16775	TTAGATTGGTGAAGTGGTTGACGGG	25	0	0	0	0	0.600345	0.600345	0	0	0	0	0	0	0
reads_16776	TTAGCATGGCTCCTGCGCAAG	21	0	0	0	0	0	0	0	161.858	161.858	0	0	0	80.9291
reads_16777	TTAGCCAACCGACATACATA	20	0	0.179653	0.179653	0	0	0	0	0	0	0	0	0	0.0898266
reads_16778	TTAGCCACGACGAGAAGATC	20	0	0	0	0	0	0	0	43.9972	43.9972	0	0	0	21.9986
reads_16779	TTAGCCATACCATTTCTTTTCCAG	24	0	0	0	0	0	0	0	53.9528	53.9528	0	0	0	26.9764
reads_16780	TTAGCCCAACTTGCATCTTCA	21	0	0	0	0	0	0	0	58.6094	58.6094	0	0	0	29.3047
reads_16781	TTAGCCCACGACTTTTAAGATAA	23	0	198.337	198.337	0	0	0	0	0	0	0	0	0	99.1686
reads_16782	TTAGCCCATGGATCTGTAGCCTTG	24	0	0	0	0	0	0	0	7.86811	7.86811	0	0	0	3.93405
reads_16783	TTAGCCGTAAACAAAATCTAGAATC	25	0	0.179653	0.179653	0	832.679	832.679	0	0	0	0	0	0	0.0898266
reads_16784	TTAGCCTACAGAACGACAAAAA	22	0	0	0	0	0	0	0	8.67098	8.67098	0	0	0	4.33549
reads_16785	TTAGCCTACCTTTTTGAAAA	20	0	0	0	0	0	0	0	54.9162	54.9162	0	0	0	27.4581
reads_16786	TTAGCCTACGTTTCACTATCCTGT	24	0	0	0	0	0	0	0	60.2151	60.2151	0	0	0	30.1076
reads_16787	TTAGCCTACTATCATTCTGTT	21	0	0	0	0	0	0	0	48.8144	48.8144	0	0	0	24.4072
reads_16788	TTAGCCTTAACGTTTTGATTAC	22	0	0.179653	0.179653	0	0	0	0	0	0	0	0	0	0.0898266
reads_16789	TTAGCCTTAGCTGGTCATGACC	22	0	0.179653	0.179653	0	0	0	0	0	0	0	0	0	0.0898266
reads_16790	TTAGCCTTAGCTGGTCGTGACC	22	0	260.497	260.497	0	0	0	0	0	0	0	0	0	130.249
reads_16791	TTAGCCTTAGTTGGTCGTGACC	22	0	0.179653	0.179653	0	0	0	0	0	0	0	0	0	0.0898266
reads_16792	TTAGCCTTGACATTTTGATTAC	22	0	0.179653	0.179653	0	0	0	0	0	0	0	0	0	0.0898266
reads_16793	TTAGCCTTGACGTTTTGATTAC	22	0	207.14	207.14	0	0	0	0	0	0	0	0	0	103.57
reads_16794	TTAGCCTTGATGTTTTGATTAC	22	0	0.179653	0.179653	0	0	0	0	0	0	0	0	0	0.0898266
reads_16795	TTAGCCTTGCTTTCTACATCTTGT	24	0	0	0	0	0	0	0	71.2947	71.2947	0	0	0	35.6474
reads_16796	TTAGCCTTGTCGTTTTGATTAC	22	0	0.179653	0.179653	0	0	0	0	0	0	0	0	0	0.0898266
reads_16797	TTAGCGATTGGGATCCTCGGT	21	0	0	0	0	0	0	0	45.2818	45.2818	0	0	0	22.6409
reads_16798	TTAGCGCTAGCGTCGGAGTTACGT	24	0	0	0	0	1008.58	1008.58	0	0	0	0	0	0	0
reads_16799	TTAGCGGAAATTAATTCTTAATT	23	0	0	0	0	0	0	0	0.160574	0.160574	0	0	0	0.0802868
reads_16800	TTAGCGGCAATTAATTCTTAATT	23	0	0	0	0	0	0	0	47.3692	47.3692	0	0	0	23.6846
reads_16801	TTAGCGGCAATTAGTTCTTAATT	23	0	0	0	0	0	0	0	0.160574	0.160574	0	0	0	0.0802868
reads_16802	TTAGCGTTTAGGGTTTAGGGTT	22	0	0	0	0	0	0	0	0.321147	0.321147	0	0	0	0.160574
reads_16803	TTAGCTATGCGACAACTCAACTCG	24	0	0	0	0	0	0	0	83.1772	83.1772	0	0	0	41.5886
reads_16804	TTAGCTCACTTTTAAAATAATATT	24	0	239.657	239.657	0	0	0	0	0	0	0	0	0	119.829
reads_16805	TTAGCTCCTTCTCATTTTTTTG	22	0	0	0	0	0	0	0	35.3262	35.3262	0	0	0	17.6631
reads_16806	TTAGCTGTCTTGTTCATTTTCA	22	0	0	0	0	0	0	0	21.1957	21.1957	0	0	0	10.5979
reads_16807	TTAGGAAGGTCAAACGAGCCC	21	0	0	0	0	0.600345	0.600345	0	0	0	0	0	0	0
reads_16808	TTAGGATAGTATAAGTGTGTCTCT	24	0	0	0	0	0	0	0	0.160574	0.160574	0	0	0	0.0802868
reads_16809	TTAGGATCCGATATATGTACT	21	0	0	0	0	0	0	0	44.6395	44.6395	0	0	0	22.3197
reads_16810	TTAGGATGGACTCATAGTATG	21	0	288.882	288.882	0	0.600345	0.600345	0	0	0	0	0	0	144.441
reads_16811	TTAGGATTCTCAGTCACTTCACTG	24	0	0	0	0	0	0	0	75.4696	75.4696	0	0	0	37.7348
reads_16812	TTAGGCAGCGATTTACATTTTTA	23	0	0	0	0	0	0	0	32.4359	32.4359	0	0	0	16.2179
reads_16813	TTAGGCCGGATTAAAAAACTTT	22	0	0	0	0	0	0	0	0.160574	0.160574	0	0	0	0.0802868
reads_16814	TTAGGCCTCGTTAAACATATACT	23	0	0	0	0	0	0	0	55.7191	55.7191	0	0	0	27.8595
reads_16815	TTAGGCTTCGGACTCCAATTTTGT	24	0	0	0	0	0	0	0	65.3535	65.3535	0	0	0	32.6767
reads_16816	TTAGGGATTAGGGTTTAGGGTT	22	0	0	0	0	0	0	0	0.160574	0.160574	0	0	0	0.0802868
reads_16817	TTAGGGGTTAGGGTTTAGGGTT	22	0	0	0	0	0	0	0	0.321147	0.321147	0	0	0	0.160574
reads_16818	TTAGGGTAGAAGGTTAGTGG	20	0	0	0	0	0	0	0	0.160574	0.160574	0	0	0	0.0802868
reads_16819	TTAGGGTAGAATGTTAGTGG	20	0	0	0	0	0	0	0	65.3535	65.3535	0	0	0	32.6767
reads_16820	TTAGGGTGTAGGGTTTAGGGTT	22	0	0	0	0	0	0	0	0.160574	0.160574	0	0	0	0.0802868
reads_16821	TTAGGGTTGTAAGTAGCATACT	22	0	90.9046	90.9046	0	0	0	0	0	0	0	0	0	45.4523
reads_16822	TTAGGGTTGTTCTGAGAAA	19	0	0	0	0	0	0	0	51.0624	51.0624	0	0	0	25.5312
reads_16823	TTAGGGTTTAGGGTTTTGGGTT	22	0	0	0	0	0	0	0	0.160574	0.160574	0	0	0	0.0802868
reads_16824	TTAGGGTTTTGGGTTTAGGGTT	22	0	0	0	0	0	0	0	0.160574	0.160574	0	0	0	0.0802868
reads_16825	TTAGGTAGGGTTTATGGGTT	20	0	0	0	0	0	0	0	53.6316	53.6316	0	0	0	26.8158
reads_16826	TTAGGTATCAGAGAAGCGTTTTT	23	0	0.179653	0.179653	0	0	0	0	0	0	0	0	0	0.0898266
reads_16827	TTAGGTCATGCACAAAACTCGT	22	0	0	0	0	0	0	0	55.5585	55.5585	0	0	0	27.7792
reads_16828	TTAGGTTACGAGCCCGGATCT	21	0	0	0	0	0	0	0	0.160574	0.160574	0	0	0	0.0802868
reads_16829	TTAGGTTTGTATTTTTTGATGT	22	0	0	0	0	0	0	0	65.8352	65.8352	0	0	0	32.9176
reads_16830	TTAGTAACAAGAGGAACACGT	21	0	198.158	198.158	0	0	0	0	0	0	0	0	0	99.0788
reads_16831	TTAGTAATTGTCAGTCCTTGGTC	23	0	0	0	0	0	0	0	68.7255	68.7255	0	0	0	34.3628
reads_16832	TTAGTACAGTATAAGTGTGTCTCT	24	0	0	0	0	0	0	0	0.160574	0.160574	0	0	0	0.0802868
reads_16833	TTAGTACTGCTCCCTTCGTCCGA	23	0	0	0	0	1.20069	1.20069	0	0	0	0	0	0	0
reads_16834	TTAGTAGAGTGGCCACAACTA	21	0	0	0	0	0	0	0	92.3299	92.3299	0	0	0	46.1649
reads_16835	TTAGTAGAGTGGCCACAACTAG	22	0	0	0	0	0	0	0	71.6159	71.6159	0	0	0	35.8079
reads_16836	TTAGTAGCCCCTTCCCAATTT	21	0	0	0	0	459.264	459.264	0	0	0	0	0	0	0
reads_16837	TTAGTATACTATAAGTGTGTCTCT	24	0	0.179653	0.179653	0	0	0	0	0.160574	0.160574	0	0	0	0.170113
reads_16838	TTAGTATAGGATAAGTGTGTCTCT	24	0	0.359307	0.359307	0	0	0	0	0	0	0	0	0	0.179653
reads_16839	TTAGTATAGTAGAAGTGTGTCTCT	24	0	0.179653	0.179653	0	0	0	0	0	0	0	0	0	0.0898266
reads_16840	TTAGTATAGTATAAATGCGTCTCT	24	0	0	0	0	0	0	0	61.6603	61.6603	0	0	0	30.8301
reads_16841	TTAGTATAGTATAAATGTGTCTCT	24	0	0.179653	0.179653	0	0	0	0	0	0	0	0	0	0.0898266
reads_16842	TTAGTATAGTATAACTGTGTCTCT	24	0	0.179653	0.179653	0	0	0	0	0.160574	0.160574	0	0	0	0.170113
reads_16843	TTAGTATAGTATAAGAGTGTCTCT	24	0	0	0	0	0	0	0	0.321147	0.321147	0	0	0	0.160574
reads_16844	TTAGTATAGTATAAGCGTGTCTCT	24	0	0.179653	0.179653	0	0	0	0	0.160574	0.160574	0	0	0	0.170113
reads_16845	TTAGTATAGTATAAGTATGTCTCT	24	0	0.179653	0.179653	0	0	0	0	0	0	0	0	0	0.0898266
reads_16846	TTAGTATAGTATAAGTGCGTCTCT	24	0	0	0	0	0	0	0	0.160574	0.160574	0	0	0	0.0802868
reads_16847	TTAGTATAGTATAAGTGGGTC	21	0	0	0	0	0	0	0	0.160574	0.160574	0	0	0	0.0802868
reads_16848	TTAGTATAGTATAAGTGGGTCTCT	24	0	0	0	0	0	0	0	0.160574	0.160574	0	0	0	0.0802868
reads_16849	TTAGTATAGTATAAGTGTGACTCT	24	0	0.359307	0.359307	0	0	0	0	0	0	0	0	0	0.179653
reads_16850	TTAGTATAGTATAAGTGTGCCTCT	24	0	0.179653	0.179653	0	0	0	0	0	0	0	0	0	0.0898266
reads_16851	TTAGTATAGTATAAGTGTGTC	21	0	0	0	0	0	0	0	54.9162	54.9162	0	0	0	27.4581
reads_16852	TTAGTATAGTATAAGTGTGTCTAT	24	0	0	0	0	0	0	0	0.160574	0.160574	0	0	0	0.0802868
reads_16853	TTAGTATAGTATAAGTGTGTCTCG	24	0	0.179653	0.179653	0	0	0	0	0	0	0	0	0	0.0898266
reads_16854	TTAGTATAGTATAAGTGTGTCTCT	24	0	290.859	290.859	0	0	0	0	320.505	320.505	0	0	0	305.682
reads_16855	TTAGTATAGTATAAGTGTGTCTCTC	25	0	0	0	0	0	0	0	66.3169	66.3169	0	0	0	33.1585
reads_16856	TTAGTATAGTATAAGTGTGTGTCT	24	0	0.179653	0.179653	0	0	0	0	0	0	0	0	0	0.0898266
reads_16857	TTAGTATAGTATAATTGTGCCTCT	24	0	0.179653	0.179653	0	0	0	0	0	0	0	0	0	0.0898266
reads_16858	TTAGTATAGTATACGTGTGTCTCT	24	0	0.53896	0.53896	0	0	0	0	0	0	0	0	0	0.26948
reads_16859	TTAGTATAGTATAGGTGTGTCTCT	24	0	0.359307	0.359307	0	0	0	0	0	0	0	0	0	0.179653
reads_16860	TTAGTATAGTATATGTGTGTC	21	0	0	0	0	0	0	0	0.160574	0.160574	0	0	0	0.0802868
reads_16861	TTAGTATAGTATTAGTGTGTCTCT	24	0	0	0	0	0	0	0	76.4331	76.4331	0	0	0	38.2165
reads_16862	TTAGTATAGTGTAAGTGTGTCTCT	24	0	0.179653	0.179653	0	0	0	0	0	0	0	0	0	0.0898266
reads_16863	TTAGTATATAGTCGATCCCTCTCT	24	0	0	0	0	0	0	0	79.3234	79.3234	0	0	0	39.6617
reads_16864	TTAGTCATGTATTTGTTTGAGT	22	0	0.179653	0.179653	0	0	0	0	0	0	0	0	0	0.0898266
reads_16865	TTAGTCCGACCTGAATAAG	19	0	0	0	0	0	0	0	0	0	0	2.3395	2.3395	0
reads_16866	TTAGTCCGGCCTGAATAAG	19	0	0	0	0	0	0	0	0	0	0	977.912	977.912	0
reads_16867	TTAGTCCTCCAGTCATGCATGC	22	0	0	0	0	593.742	593.742	0	0	0	0	0	0	0
reads_16868	TTAGTCGGGTATTTGTTTGAGT	22	0	0.179653	0.179653	0	0	0	0	0	0	0	0	0	0.0898266
reads_16869	TTAGTCGTATATTTGTTTGAGT	22	0	0.179653	0.179653	0	0	0	0	0	0	0	0	0	0.0898266
reads_16870	TTAGTCGTGTATTTGTTTAAGT	22	0	0.179653	0.179653	0	0	0	0	0	0	0	0	0	0.0898266
reads_16871	TTAGTCGTGTATTTGTTTGAGT	22	0	149.651	149.651	0	0	0	0	0	0	0	0	0	74.8256
reads_16872	TTAGTCTGGCCTGAATAAG	19	0	0	0	0	0	0	0	0	0	0	2.3395	2.3395	0
reads_16873	TTAGTGCATGTTCGGAGTACAA	22	0	0	0	0	0	0	0	50.7413	50.7413	0	0	0	25.3706
reads_16874	TTAGTGCATGTTTGGAGTACAA	22	0	0	0	0	0	0	0	0.160574	0.160574	0	0	0	0.0802868
reads_16875	TTAGTGCATTCGACTGGTCAATCT	24	0	0	0	0	0	0	0	72.4187	72.4187	0	0	0	36.2094
reads_16876	TTAGTGCCTCCAATTCTCGTT	21	0	257.084	257.084	0	0	0	0	0	0	0	0	0	128.542
reads_16877	TTAGTGCCTCGTCTTTCCCAACA	23	0	0.179653	0.179653	0	0	0	0	0	0	0	0	0	0.0898266
reads_16878	TTAGTGCCTTGACTTTCCCAACA	23	0	0.179653	0.179653	0	0	0	0	0.160574	0.160574	0	0	0	0.170113
reads_16879	TTAGTGCCTTGCCTTTCCCAACA	23	0	0.359307	0.359307	0	0	0	0	0	0	0	0	0	0.179653
reads_16880	TTAGTGCCTTGTCTTTCCCAA	21	0	0	0	0	0	0	0	52.0259	52.0259	0	0	0	26.0129
reads_16881	TTAGTGCCTTGTCTTTCCCAACA	23	0	115.697	115.697	0	0.600345	0.600345	0	117.219	117.219	0	0	0	116.458
reads_16882	TTAGTGCCTTGTCTTTCCCAACAA	24	0	0	0	0	0	0	0	49.2961	49.2961	0	0	0	24.6481
reads_16883	TTAGTGCCTTGTCTTTCCTAA	21	0	0	0	0	0	0	0	0.160574	0.160574	0	0	0	0.0802868
reads_16884	TTAGTGCCTTGTCTTTCCTAACA	23	0	0	0	0	0	0	0	0.160574	0.160574	0	0	0	0.0802868
reads_16885	TTAGTGCCTTGTCTTTCTCAA	21	0	0	0	0	0	0	0	0.160574	0.160574	0	0	0	0.0802868
reads_16886	TTAGTGCCTTGTTTTTCCCAACA	23	0	0	0	0	0	0	0	0.160574	0.160574	0	0	0	0.0802868
reads_16887	TTAGTGGCTTGTCTTTCCCAACA	23	0	0	0	0	0	0	0	0.321147	0.321147	0	0	0	0.160574
reads_16888	TTAGTGTCACGTAGGTCGAAAAG	23	0	0	0	0	0	0	0	0.160574	0.160574	0	0	0	0.0802868
reads_16889	TTAGTGTTTAATTGTAGCGCAAGA	24	0	0.179653	0.179653	0	884.909	884.909	0	0	0	0	0	0	0.0898266
reads_16890	TTAGTTAAGGCATTGTATACATTT	24	0	0	0	0	0	0	0	63.5872	63.5872	0	0	0	31.7936
reads_16891	TTAGTTAAGTCGTGTGCAAGCT	22	0	0	0	0	0	0	0	63.7477	63.7477	0	0	0	31.8739
reads_16892	TTAGTTATTCATGTGCCTGTTTTC	24	0	0	0	0	0	0	0	73.061	73.061	0	0	0	36.5305
reads_16893	TTAGTTGACCAACTCGGAATATCC	24	0	0	0	0	0	0	0	0.481721	0.481721	0	0	0	0.240861
reads_16894	TTAGTTGCCTCAATGTCTATTG	22	0	0	0	0	642.97	642.97	0	0	0	0	0	0	0
reads_16895	TTAGTTGCTTCCTCCGTTTCACAA	24	0	0	0	0	0	0	0	55.3979	55.3979	0	0	0	27.699
reads_16896	TTAGTTGGCCAACTCGGAATATCC	24	0	0	0	0	0	0	0	86.8704	86.8704	0	0	0	43.4352
reads_16897	TTAGTTGGCCAACTCGGAATATCT	24	0	0	0	0	0	0	0	0.481721	0.481721	0	0	0	0.240861
reads_16898	TTAGTTGGCTCCGTTAATTTCTT	23	0	0	0	0	0	0	0	47.6904	47.6904	0	0	0	23.8452
reads_16899	TTAGTTGTCACCGTTATAGATT	22	0	233.37	233.37	0	0.600345	0.600345	0	0	0	0	0	0	116.685
reads_16900	TTAGTTGTGTATTTGTTTGAGT	22	0	0.179653	0.179653	0	0	0	0	0	0	0	0	0	0.0898266
reads_16901	TTAGTTTAGCCCCAACGTCGCT	22	0	0.53896	0.53896	0	0	0	0	0	0	0	0	0	0.26948
reads_16902	TTAGTTTAGCCCCGACGTCGCT	22	0	178.575	178.575	0	0	0	0	27.2975	27.2975	0	0	0	102.936
reads_16903	TTAGTTTAGCCCTGACGTCGCT	22	0	0.179653	0.179653	0	0	0	0	0.160574	0.160574	0	0	0	0.170113
reads_16904	TTAGTTTAGTATAAGTGTGTC	21	0	0	0	0	0	0	0	0.160574	0.160574	0	0	0	0.0802868
reads_16905	TTAGTTTCTGTTCCATTTGTTT	22	0	0	0	0	0	0	0	50.9019	50.9019	0	0	0	25.4509
reads_16906	TTAGTTTCTTCAAATCTGTAATAG	24	0	0	0	0	0	0	0	45.4423	45.4423	0	0	0	22.7212
reads_16907	TTATAAAAGTGGCTCAAATATG	22	0	0	0	0	0	0	0	0.160574	0.160574	0	0	0	0.0802868
reads_16908	TTATAAAAGTGGCTCATATATG	22	0	0	0	0	0	0	0	62.7843	62.7843	0	0	0	31.3922
reads_16909	TTATAAAATTGGCTTGTGTGTTCC	24	0	263.372	263.372	0	0	0	0	0	0	0	0	0	131.686
reads_16910	TTATAACGGAAAAGGGCCTA	20	0	0	0	0	0.600345	0.600345	0	0	0	0	0	0	0
reads_16911	TTATAAGAGTTCTAAGATCGT	21	0	0	0	0	0	0	0	37.5742	37.5742	0	0	0	18.7871
reads_16912	TTATAAGGAATGGGCAAAAGT	21	0	0	0	0	0	0	0	0.160574	0.160574	0	0	0	0.0802868
reads_16913	TTATAAGGAGAAGAGTGACGATCG	24	0	348.527	348.527	0	0	0	0	0	0	0	0	0	174.264
reads_16914	TTATAAGTAATTGTCTATGCCGTT	24	0	0	0	0	0	0	0	53.6316	53.6316	0	0	0	26.8158
reads_16915	TTATAAGTCAGACTAGGTTATTCT	24	0	279.002	279.002	0	0	0	0	0	0	0	0	0	139.501
reads_16916	TTATAATTACCACTCACGACTGAC	24	0	0.179653	0.179653	0	947.345	947.345	0	0	0	0	0	0	0.0898266
reads_16917	TTATAATTACGGAAAGATAGGA	22	0	0.359307	0.359307	0	0	0	0	0	0	0	0	0	0.179653
reads_16918	TTATAATTATCACTCACGACTGAC	24	0	0	0	0	0.600345	0.600345	0	0	0	0	0	0	0
reads_16919	TTATAATTCGCTGGCCTATT	20	0	0.179653	0.179653	0	0	0	0	0	0	0	0	0	0.0898266
reads_16920	TTATAATTGAGGAAAGATAGGA	22	0	0.359307	0.359307	0	0	0	0	0	0	0	0	0	0.179653
reads_16921	TTATAATTGCGAAAAGATAGGA	22	0	0.53896	0.53896	0	0	0	0	0	0	0	0	0	0.26948
reads_16922	TTATAATTGCGGAAAAATAGGA	22	0	0.179653	0.179653	0	0	0	0	0	0	0	0	0	0.0898266
reads_16923	TTATAATTGCGGAAACATAGGA	22	0	0.359307	0.359307	0	0	0	0	0	0	0	0	0	0.179653
reads_16924	TTATAATTGCGGAAAGATAGAA	22	0	0.179653	0.179653	0	0	0	0	0	0	0	0	0	0.0898266
reads_16925	TTATAATTGCGGAAAGATAGCA	22	0	0.53896	0.53896	0	0	0	0	0	0	0	0	0	0.26948
reads_16926	TTATAATTGCGGAAAGATAGG	21	0	0.359307	0.359307	0	0	0	0	0	0	0	0	0	0.179653
reads_16927	TTATAATTGCGGAAAGATAGGA	22	0	325.891	325.891	0	0.600345	0.600345	0	0	0	0	0	0	162.946
reads_16928	TTATAATTGCGGAAAGGTAGGA	22	0	0.53896	0.53896	0	0	0	0	0	0	0	0	0	0.26948
reads_16929	TTATAATTGCGGAAAGTTAGGA	22	0	0.179653	0.179653	0	0	0	0	0	0	0	0	0	0.0898266
reads_16930	TTATAATTGCGGAATGATAGGA	22	0	0.179653	0.179653	0	0	0	0	0	0	0	0	0	0.0898266
reads_16931	TTATAATTGCGGAGAGATAGGA	22	0	0.359307	0.359307	0	0	0	0	0	0	0	0	0	0.179653
reads_16932	TTATAGAAAGGACTTGGTTGTGCA	24	0	0	0	0	0	0	0	97.4682	97.4682	0	0	0	48.7341
reads_16933	TTATAGCTACTGTCTTCG	18	0	0	0	0	0	0	0	21.9986	21.9986	0	0	0	10.9993
reads_16934	TTATAGCTGGAGCTCGCGTGCGAG	24	0	0	0	0	0.600345	0.600345	0	0	0	0	0	0	0
reads_16935	TTATAGGCCTAAGTCATCTCCAGC	24	0	229.777	229.777	0	0	0	0	0	0	0	0	0	114.888
reads_16936	TTATAGTTAGTATCGTCCTTTTGT	24	0	0	0	0	0	0	0	68.2438	68.2438	0	0	0	34.1219
reads_16937	TTATAGTTGCGGAAAGATAGGA	22	0	0.179653	0.179653	0	0	0	0	0	0	0	0	0	0.0898266
reads_16938	TTATATACCGCTAATGATCATTTT	24	0	0.179653	0.179653	0	0	0	0	0	0	0	0	0	0.0898266
reads_16939	TTATATACTCGCGTAGCTATG	21	0	0	0	0	0	0	0	60.0546	60.0546	0	0	0	30.0273
reads_16940	TTATATTACAAGAAGTCTTCCTAG	24	0	0	0	0	0	0	0	28.7427	28.7427	0	0	0	14.3713
reads_16941	TTATATTAGATGAGCGGCC	19	0	0	0	0	445.456	445.456	0	0	0	0	0	0	0
reads_16942	TTATATTAGATGAGTGGCC	19	0	0	0	0	1.20069	1.20069	0	0	0	0	0	0	0
reads_16943	TTATATTATACTGAGGTCCTA	21	0	0	0	0	0	0	0	60.5363	60.5363	0	0	0	30.2681
reads_16944	TTATATTATTGAACCGACATAG	22	0	0	0	0	0	0	0	0.160574	0.160574	0	0	0	0.0802868
reads_16945	TTATATTATTGGACCGACATAG	22	0	0	0	0	0	0	0	229.62	229.62	0	1.16975	1.16975	114.81
reads_16946	TTATATTCCGTTCCTGTCCTT	21	0	0	0	0	0	0	0	45.4423	45.4423	0	0	0	22.7212
reads_16947	TTATATTCGGACGACACAAGAAAA	24	0	0	0	0	0	0	0	0.160574	0.160574	0	0	0	0.0802868
reads_16948	TTATATTCGGCCGACACAAGAAAA	24	0	0	0	0	0	0	0	91.0453	91.0453	0	0	0	45.5226
reads_16949	TTATATTGTTTTTAGTGTCTTCCT	24	0	173.006	173.006	0	0.600345	0.600345	0	0	0	0	0	0	86.5031
reads_16950	TTATATTTAATCATACTTCCTT	22	0	0	0	0	1.20069	1.20069	0	0	0	0	0	0	0
reads_16951	TTATATTTGATCATACTTCCTT	22	0	0	0	0	470.07	470.07	0	0	0	0	0	0	0
reads_16952	TTATATTTGATCATACTTGCTT	22	0	0	0	0	0.600345	0.600345	0	0	0	0	0	0	0
reads_16953	TTATATTTTAGCCCTCCCATGT	22	0	0	0	0	0	0	0	66.3169	66.3169	0	0	0	33.1585
reads_16954	TTATCACCACTTGCCTAATCA	21	0	0	0	0	0	0	0	60.2151	60.2151	0	0	0	30.1076
reads_16955	TTATCAGATTTCATCATACTGCTA	24	0	0	0	0	0	0	0	51.7047	51.7047	0	0	0	25.8524
reads_16956	TTATCCATGTACAAATCGAGA	21	0	0	0	0	0	0	0	0.160574	0.160574	0	0	0	0.0802868
reads_16957	TTATCCATGTGCAAATCGAGA	21	0	0	0	0	0	0	0	35.9685	35.9685	0	0	0	17.9843
reads_16958	TTATCCCCTAGCCTATACTC	20	0	0	0	0	0	0	0	53.6316	53.6316	0	0	0	26.8158
reads_16959	TTATCCCTTTCCTCTGCATTTGAA	24	0	0	0	0	0	0	0	78.8417	78.8417	0	0	0	39.4208
reads_16960	TTATCCGACCCATTTTTAATA	21	0	179.474	179.474	0	0	0	0	0	0	0	0	0	89.7368
reads_16961	TTATCCGACCCATTTTTAATAATT	24	0	0	0	0	0	0	0	54.4345	54.4345	0	0	0	27.2172
reads_16962	TTATCCGACGACCTTTCTCTG	21	0	193.846	193.846	0	0	0	0	0	0	0	0	0	96.923
reads_16963	TTATCCGACTCATTTTTAATA	21	0	0.179653	0.179653	0	0	0	0	0	0	0	0	0	0.0898266
reads_16964	TTATCCGTTAGATGTTGCTACA	22	0	196.361	196.361	0	0	0	0	0	0	0	0	0	98.1805
reads_16965	TTATCCTTCGGACTAGCCTTGT	22	0	0	0	0	0	0	0	49.2961	49.2961	0	0	0	24.6481
reads_16966	TTATCCTTCGGACTAGCCTTGTT	23	0	0	0	0	0	0	0	77.3965	77.3965	0	0	0	38.6983
reads_16967	TTATCCTTCGGACTAGTCTTGT	22	0	0	0	0	0	0	0	0.160574	0.160574	0	0	0	0.0802868
reads_16968	TTATCCTTCGGACTAGTCTTGTT	23	0	0	0	0	0	0	0	0.160574	0.160574	0	0	0	0.0802868
reads_16969	TTATCCTTCGGGCTAGCCTTGT	22	0	0	0	0	0	0	0	0.160574	0.160574	0	0	0	0.0802868
reads_16970	TTATCGAAAACAGTCTTTCT	20	0	0	0	0	0	0	0	58.77	58.77	0	0	0	29.385
reads_16971	TTATCGAGGTATAAAGTTGGG	21	0	0	0	0	0	0	0	42.0703	42.0703	0	0	0	21.0352
reads_16972	TTATCGCTTGCCTATTAATA	20	0	0	0	0	0	0	0	39.9828	39.9828	0	1.16975	1.16975	19.9914
reads_16973	TTATCGCTTGGTCACTTAAAATT	23	0	238.58	238.58	0	0	0	0	0	0	0	0	0	119.29
reads_16974	TTATCGTGAGTGACACATG	19	0	0	0	0	0	0	0	0.160574	0.160574	0	0	0	0.0802868
reads_16975	TTATCGTGAGTGGCACATG	19	0	0	0	0	0	0	0	65.9958	65.9958	0	0	0	32.9979
reads_16976	TTATCGTGAGTGGCACATGGT	21	0	0.179653	0.179653	0	0	0	0	0	0	0	0	0	0.0898266
reads_16977	TTATCGTGAGTGGCACATGGTT	22	0	0	0	0	0	0	0	70.813	70.813	0	0	0	35.4065
reads_16978	TTATCGTTGTTCCAAGACCTATCC	24	0	0	0	0	0	0	0	44.8001	44.8001	0	0	0	22.4
reads_16979	TTATCTAACCGCTATTTGTCCTTT	24	0	258.341	258.341	0	0.600345	0.600345	0	0	0	0	0	0	129.171
reads_16980	TTATCTAGCTCTGATACCAATG	22	0	0	0	0	0	0	0	57.0037	57.0037	0	0	0	28.5018
reads_16981	TTATCTATGTTGTTCAAACT	20	0	0	0	0	0	0	0	35.9685	35.9685	0	0	0	17.9843
reads_16982	TTATCTCGCTCGCCACTCTCCTCC	24	0	0	0	0	0	0	0	0.160574	0.160574	0	0	0	0.0802868
reads_16983	TTATCTCTCACATGTTCCCAT	21	0	0	0	0	0	0	0	43.8366	43.8366	0	0	0	21.9183
reads_16984	TTATCTCTCCACTAGCCATAT	21	0	0	0	0	0	0	0	40.4646	40.4646	0	0	0	20.2323
reads_16985	TTATCTCTGGCTGTTTTCCGTC	22	0	0	0	0	0	0	0	47.2087	47.2087	0	0	0	23.6043
reads_16986	TTATCTGCCTCCTGTACTCTAC	22	0	248.999	248.999	0	0	0	0	0	0	0	0	0	124.5
reads_16987	TTATCTTCAGTCAGATGCAAC	21	0.179653	0	0.179653	0	0	0	0	0	0	0	0	0	0.0898266
reads_16988	TTATCTTCAGTCAGTTGCAAC	21	0	259.06	259.06	0	0.600345	0.600345	0	0	0	0	0	0	129.53
reads_16989	TTATCTTCGCATCGTCATCTGT	22	0	214.326	214.326	0	0	0	0	0	0	0	0	0	107.163
reads_16990	TTATCTTGGATCGAGCTCTTTTAG	24	0	0	0	0	0	0	0	61.8209	61.8209	0	0	0	30.9104
reads_16991	TTATCTTGTCATGCTTCA	18	0	0	0	0	0.600345	0.600345	0	0	0	0	0	0	0
reads_16992	TTATCTTGTCCTGGCTGTGTAAC	23	0	0	0	0	0	0	0	53.3105	53.3105	0	0	0	26.6552
reads_16993	TTATGAAGAATGCTAAGCCTG	21	0	0.53896	0.53896	0	0	0	0	0	0	0	0	0	0.26948
reads_16994	TTATGACATGTGTATCTCCGT	21	0	0	0	0	0	0	0	0.963442	0.963442	0	0	0	0.481721
reads_16995	TTATGACTCCAGCAATACTACT	22	0	0	0	0	0	0	0	0.160574	0.160574	0	0	0	0.0802868
reads_16996	TTATGACTCCGGCAATACTACT	22	0	0	0	0	0	0	0	69.2073	69.2073	0	0	0	34.6036
reads_16997	TTATGAGTAGCTAAATTAATTT	22	0	236.783	236.783	0	0	0	0	0	0	0	0	0	118.392
reads_16998	TTATGATTATGTGGTGGATCA	21	0	0	0	0	0	0	0	0.160574	0.160574	0	0	0	0.0802868
reads_16999	TTATGATTGCCTTGGATATAAA	22	0	0	0	0	0	0	0	38.8588	38.8588	0	0	0	19.4294
reads_17000	TTATGCCCTAACTATCCGACCCAA	24	0	0	0	0	0	0	0	16.5391	16.5391	0	0	0	8.26954
reads_17001	TTATGCCCTAACTATCCGACCCAG	24	0	0	0	0	0	0	0	0.160574	0.160574	0	0	0	0.0802868
reads_17002	TTATGCCCTAACTATCTGACCCAA	24	0	0	0	0	0	0	0	0.160574	0.160574	0	0	0	0.0802868
reads_17003	TTATGCCCTTACCGTTATACAAAC	24	0	0	0	0	0	0	0	0.160574	0.160574	0	0	0	0.0802868
reads_17004	TTATGCGGCTGTAGTAAATTC	21	0	0	0	0	0	0	0	49.9384	49.9384	0	0	0	24.9692
reads_17005	TTATGCTTATGTGGTGGATCA	21	0	0	0	0	0	0	0	0.160574	0.160574	0	0	0	0.0802868
reads_17006	TTATGCTTGAAATGTTGGGGTTT	23	0	0	0	0	0	0	0	0.160574	0.160574	0	0	0	0.0802868
reads_17007	TTATGGAATTTTTGCGTCTTCC	22	0	0.179653	0.179653	0	0	0	0	0	0	0	0	0	0.0898266
reads_17008	TTATGGACCGTATAAAGCG	19	0	0	0	0	0	0	0	49.7778	49.7778	0	0	0	24.8889
reads_17009	TTATGGCAGTAAACTAGTTGTT	22	0	265.348	265.348	0	0	0	0	0	0	0	0	0	132.674
reads_17010	TTATGGCCGACACACTAACTTTCT	24	0	278.283	278.283	0	0	0	0	0	0	0	0	0	139.141
reads_17011	TTATGGCCGACACTTTACTTT	21	0	0	0	0	0	0	0	55.7191	55.7191	0	0	0	27.8595
reads_17012	TTATGGGACCCTAATTGTTGTT	22	0	0	0	0	0	0	0	64.39	64.39	0	0	0	32.195
reads_17013	TTATGGGAGCCTAATTGTTGTT	22	0	0	0	0	0	0	0	0.160574	0.160574	0	0	0	0.0802868
reads_17014	TTATGGGTTTTAAGGAGGTTC	21	0	0	0	0	0	0	0	0.160574	0.160574	0	0	0	0.0802868
reads_17015	TTATGGGTTTTAAGGAGTT	19	0	0	0	0	0	0	0	0.160574	0.160574	0	0	0	0.0802868
reads_17016	TTATGGGTTTTAAGGAGTTTC	21	0	0	0	0	0	0	0	80.1263	80.1263	0	0	0	40.0631
reads_17017	TTATGGGTTTTAAGGTGTTTC	21	0	0	0	0	0	0	0	0.160574	0.160574	0	0	0	0.0802868
reads_17018	TTATGGTAGTCTCGTCAGTTCG	22	0	0	0	0	0	0	0	74.8273	74.8273	0	0	0	37.4137
reads_17019	TTATGGTTATCTGGTGGATCA	21	0	0	0	0	0	0	0	0.160574	0.160574	0	0	0	0.0802868
reads_17020	TTATGGTTATGTGGTGGATCA	21	0	0	0	0	0	0	0	74.8273	74.8273	0	0	0	37.4137
reads_17021	TTATGGTTATGTGGTGGGTCA	21	0	0	0	0	0	0	0	0.160574	0.160574	0	0	0	0.0802868
reads_17022	TTATGGTTCGTTAGCAAATTACG	23	0	266.965	266.965	0	0	0	0	0	0	0	0	0	133.482
reads_17023	TTATGGTTGAAATGTTCGGGTTT	23	0	0	0	0	0	0	0	0.160574	0.160574	0	0	0	0.0802868
reads_17024	TTATGGTTGAAATGTTGAGGTTT	23	0	0	0	0	0	0	0	0.321147	0.321147	0	0	0	0.160574
reads_17025	TTATGGTTGAAATGTTGCGGTTT	23	0	0	0	0	0	0	0	0.160574	0.160574	0	0	0	0.0802868
reads_17026	TTATGGTTGAAATGTTGGGGTTT	23	0	0	0	0	0	0	0	71.4553	71.4553	0	0	0	35.7276
reads_17027	TTATGGTTGAAATGTTGTGGTTT	23	0	0	0	0	0	0	0	0.160574	0.160574	0	0	0	0.0802868
reads_17028	TTATGGTTGAAGTGTTGGGGTTT	23	0	0	0	0	0	0	0	0.160574	0.160574	0	0	0	0.0802868
reads_17029	TTATGTATTGTGCCTTAATTCTA	23	0	209.655	209.655	0	0	0	0	0	0	0	0	0	104.828
reads_17030	TTATGTGAAGGTCTGATTGGG	21	0	287.984	287.984	0	0	0	0	0	0	0	0	0	143.992
reads_17031	TTATGTGGCACGACTCGAATTA	22	0	0	0	0	0	0	0	66.1564	66.1564	0	0	0	33.0782
reads_17032	TTATGTGGCTATATGTGAAAGTTT	24	0	0.179653	0.179653	0	0	0	0	0	0	0	0	0	0.0898266
reads_17033	TTATGTGGCTGTAGTAAATTC	21	0	0	0	0	0	0	0	0.481721	0.481721	0	0	0	0.240861
reads_17034	TTATGTGGGGTAGGCCTAAGCT	22	0	0	0	0	0	0	0	0.321147	0.321147	0	0	0	0.160574
reads_17035	TTATGTGGGGTAGGCCTAGGCT	22	0	0	0	0	0	0	0	81.4109	81.4109	0	0	0	40.7054
reads_17036	TTATGTTCAGGCGGCCTCAAATT	23	0	0	0	0	0	0	0	29.7061	29.7061	0	0	0	14.8531
reads_17037	TTATGTTCTGTTCTAAAGCCAC	22	0	0	0	0	0	0	0	75.9513	75.9513	0	0	0	37.9757
reads_17038	TTATTAAAAAGGCTACGTTGT	21	0	228.878	228.878	0	0.600345	0.600345	0	0	0	0	0	0	114.439
reads_17039	TTATTAAAAATGAGTCGGATAA	22	0	0.359307	0.359307	0	0	0	0	0	0	0	0	0	0.179653
reads_17040	TTATTAAAAATGGGTCGGATAA	22	0	205.344	205.344	0	0	0	0	0	0	0	0	0	102.672
reads_17041	TTATTAAAAATGGGTCGGATAG	22	0	0.179653	0.179653	0	0	0	0	0	0	0	0	0	0.0898266
reads_17042	TTATTAATGGATTGCCTGAGT	21	0	0	0	0	0	0	0	61.9814	61.9814	0	0	0	30.9907
reads_17043	TTATTACACGTGTCATCCTA	20	0	0	0	0	0	0	0	34.5233	34.5233	0	0	0	17.2617
reads_17044	TTATTAGCCGGCTATACTCCCAAT	24	0	0	0	0	0	0	0	89.7607	89.7607	0	0	0	44.8803
reads_17045	TTATTATAATACATTGTTGCCGG	23	0	0	0	0	0	0	0	54.2739	54.2739	0	0	0	27.137
reads_17046	TTATTATCTCAAAAAGTCGCCTCT	24	0	0	0	0	0	0	0	66.9592	66.9592	0	0	0	33.4796
reads_17047	TTATTATTGACCGACACACTTA	22	0	0	0	0	0	0	0	0.160574	0.160574	0	0	0	0.0802868
reads_17048	TTATTATTGGCCGACACACTTA	22	0	0	0	0	0	0	0	57.3248	57.3248	0	0	0	28.6624
reads_17049	TTATTATTGGCCGATACACTTA	22	0	0	0	0	0	0	0	0.160574	0.160574	0	0	0	0.0802868
reads_17050	TTATTATTGTTGTTGTCTCCT	21	0	0	0	0	0	0	0	42.2309	42.2309	0	0	0	21.1154
reads_17051	TTATTCACTATTGTCAAACACTTT	24	0	0	0	0	0	0	0	67.7621	67.7621	0	0	0	33.881
reads_17052	TTATTCCACGCATGTTTTCTGAC	23	0	0	0	0	0	0	0	64.2295	64.2295	0	0	0	32.1147
reads_17053	TTATTCCATGTCTTCGCCTAA	21	0	0	0	0	0	0	0	17.8237	17.8237	0	0	0	8.91184
reads_17054	TTATTCCATGTCTTCGCCTAAG	22	0	0	0	0	0	0	0	246.159	246.159	0	0	0	123.08
reads_17055	TTATTCGGGATGTTTGCCAGTTGG	24	0	0	0	0	0	0	0	0.160574	0.160574	0	0	0	0.0802868
reads_17056	TTATTCGTCGGATGTCCTGATA	22	0	0.53896	0.53896	0	0	0	0	0	0	0	0	0	0.26948
reads_17057	TTATTCGTGATGTTTGCCAGTTGG	24	0	0	0	0	0	0	0	166.194	166.194	0	0	0	83.0969
reads_17058	TTATTCGTTGCTCTGTGAAACCAG	24	0	316.369	316.369	0	0	0	0	89.7607	89.7607	0	0	0	203.065
reads_17059	TTATTCTACCTAGTTGTCCCCC	22	0	0	0	0	0	0	0	46.0846	46.0846	0	0	0	23.0423
reads_17060	TTATTCTACTGGGCTATCTCATT	23	0	0	0	0	0	0	0	64.5506	64.5506	0	0	0	32.2753
reads_17061	TTATTCTCAATAGCTATAGTTTGAT	25	0	0.359307	0.359307	0	0	0	0	0	0	0	0	0	0.179653
reads_17062	TTATTCTCCATAGATATAGTTTGAT	25	0	0.179653	0.179653	0	0	0	0	0	0	0	0	0	0.0898266
reads_17063	TTATTCTCCATAGCTATAGTTTAAT	25	0	0.179653	0.179653	0	0	0	0	0	0	0	0	0	0.0898266
reads_17064	TTATTCTCCATAGCTATAGTTTGAT	25	0	285.649	285.649	0	0	0	0	0	0	0	0	0	142.824
reads_17065	TTATTCTCCATAGCTATAGTTTGTT	25	0	0.53896	0.53896	0	0	0	0	0	0	0	0	0	0.26948
reads_17066	TTATTGAAAATCCTGACTCCCCTC	24	0	0	0	0	0	0	0	63.266	63.266	0	0	0	31.633
reads_17067	TTATTGATTTGCGCCTTCGTTCA	23	0	0.179653	0.179653	0	0	0	0	0	0	0	0	0	0.0898266
reads_17068	TTATTGATTTGTGCCTCCGTTCA	23	0	0	0	0	0	0	0	53.6316	53.6316	0	0	0	26.8158
reads_17069	TTATTGATTTGTGCCTTCGTTCA	23	0	262.294	262.294	0	0	0	0	0	0	0	0	0	131.147
reads_17070	TTATTGATTTGTGCGTTCGTTCA	23	0	0.718613	0.718613	0	0	0	0	0	0	0	0	0	0.359307
reads_17071	TTATTGCCGCTAAAAGTTATTT	22	0	0	0	0	0	0	0	0.160574	0.160574	0	0	0	0.0802868
reads_17072	TTATTGCTAATTCATATTTGTC	22	0	0.359307	0.359307	0	0	0	0	0	0	0	0	0	0.179653
reads_17073	TTATTGCTGATTCATACTTGTC	22	0	0.179653	0.179653	0	0	0	0	0	0	0	0	0	0.0898266
reads_17074	TTATTGCTGATTCATATTTGTC	22	0	247.023	247.023	0	0	0	0	0	0	0	0	0	123.512
reads_17075	TTATTGCTGATTCGTATTTGTC	22	0	0.179653	0.179653	0	0	0	0	0	0	0	0	0	0.0898266
reads_17076	TTATTGCTTATTCATATTTGTC	22	0	0.179653	0.179653	0	0	0	0	0	0	0	0	0	0.0898266
reads_17077	TTATTGGATCCTAAACTTAGCTTT	24	0	0	0	0	0	0	0	49.6173	49.6173	0	0	0	24.8086
reads_17078	TTATTGGCCGACACACTTACTATT	24	0	0	0	0	0	0	0	50.099	50.099	0	0	0	25.0495
reads_17079	TTATTGGCCTAAGTCATCTCCAGC	24	0	0.179653	0.179653	0	0	0	0	0	0	0	0	0	0.0898266
reads_17080	TTATTGGCTCCAAAATACCCTTCT	24	0	0	0	0	0	0	0	0.160574	0.160574	0	0	0	0.0802868
reads_17081	TTATTGGCTCCAAAATACCCTTGT	24	0	0	0	0	0	0	0	71.937	71.937	0	0	0	35.9685
reads_17082	TTATTGGCTCCAAAATACTCTTGT	24	0	0	0	0	0	0	0	0.160574	0.160574	0	0	0	0.0802868
reads_17083	TTATTGGCTGACGTTGTTAAG	21	0	206.961	206.961	0	0	0	0	0	0	0	0	0	103.48
reads_17084	TTATTGGTCTCACTTAATTTTAA	23	0	0.359307	0.359307	0	0	0	0	0	0	0	0	0	0.179653
reads_17085	TTATTGGTCTCACTTAATTTTAAA	24	0	322.298	322.298	0	0	0	0	0	0	0	0	0	161.149
reads_17086	TTATTGTCGCTAAAAGTTATTT	22	0	0.179653	0.179653	0	0	0	0	0	0	0	0	0	0.0898266
reads_17087	TTATTGTGCCCTACCGGAAAAGT	23	0	0	0	0	0	0	0	101.643	101.643	0	0	0	50.8216
reads_17088	TTATTGTTACGCCAACCACCAG	22	0	0	0	0	0.600345	0.600345	0	0	0	0	0	0	0
reads_17089	TTATTGTTATGTCGATGTTATATT	24	0	229.956	229.956	0	0	0	0	0	0	0	0	0	114.978
reads_17090	TTATTGTTGTTGTTGTTGTTGT	22	0.179653	0.179653	0.179653	0	0	0	0	0	0	0	0	0	0.0898266
reads_17091	TTATTTAAGCGAGACTCAGGGC	22	0	433.503	433.503	0	0	0	0	0	0	0	0	0	216.752
reads_17092	TTATTTAATGGCCTTTACTTTT	22	0	0	0	0	0	0	0	50.5807	50.5807	0	0	0	25.2904
reads_17093	TTATTTCCATGACTCCATACACG	23	0	0	0	0	0	0	0	28.4215	28.4215	0	0	0	14.2108
reads_17094	TTATTTCCATGACTCCATACACGA	24	0	0	0	0	0	0	0	0.160574	0.160574	0	0	0	0.0802868
reads_17095	TTATTTCTGGCCGACACACA	20	0	0	0	0	0	0	0	53.9528	53.9528	0	0	0	26.9764
reads_17096	TTATTTCTGGTCGACACACA	20	0	0	0	0	0	0	0	0.160574	0.160574	0	0	0	0.0802868
reads_17097	TTATTTCTTCTCCATCGTATGT	22	0	204.805	204.805	0	0	0	0	0	0	0	0	0	102.402
reads_17098	TTATTTGGGCTTGTAATTCACA	22	0	0	0	0	0	0	0	54.7556	54.7556	0	0	0	27.3778
reads_17099	TTATTTGTCATGTTGCACTTTTCG	24	0	0.179653	0.179653	0	0	0	0	0	0	0	0	0	0.0898266
reads_17100	TTATTTGTCATGTTGCGCCTTTCG	24	0	0.179653	0.179653	0	0	0	0	0	0	0	0	0	0.0898266
reads_17101	TTATTTGTCATGTTGCGCTTTCG	23	0	0.179653	0.179653	0	0	0	0	0	0	0	0	0	0.0898266
reads_17102	TTATTTGTCATGTTGCGCTTTTCC	24	0	0.359307	0.359307	0	0	0	0	0	0	0	0	0	0.179653
reads_17103	TTATTTGTCATGTTGCGCTTTTCG	24	0	221.692	221.692	0	0	0	0	0	0	0	0	0	110.846
reads_17104	TTATTTGTCATGTTGCGTTTTTCG	24	0	0.179653	0.179653	0	0	0	0	0	0	0	0	0	0.0898266
reads_17105	TTATTTGTCATGTTGTGCTTTTCG	24	0	0.359307	0.359307	0	0	0	0	0	0	0	0	0	0.179653
reads_17106	TTATTTGTCGCTAAATATGTATTT	24	0	0.359307	0.359307	0	0	0	0	0	0	0	0	0	0.179653
reads_17107	TTATTTGTCTCACTTAATTTTAAA	24	0	0.179653	0.179653	0	0	0	0	0	0	0	0	0	0.0898266
reads_17108	TTATTTTGGACTTAAGCCGCGT	22	0	0	0	0	0	0	0	75.9513	75.9513	0	0	0	37.9757
reads_17109	TTATTTTGGATCGTTTATCAC	21	0	0	0	0	0	0	0	47.2087	47.2087	0	0	0	23.6043
reads_17110	TTATTTTGGATCGTTTATCACA	22	0	0	0	0	0	0	0	0.160574	0.160574	0	0	0	0.0802868
reads_17111	TTATTTTGGATCGTTTATCACG	22	0	0	0	0	0	0	0	283.734	283.734	0	0	0	141.867
reads_17112	TTATTTTGGGTCGTTTATCAC	21	0	0	0	0	0	0	0	0.160574	0.160574	0	0	0	0.0802868
reads_17113	TTATTTTGGGTCGTTTATCACG	22	0	0	0	0	0	0	0	0.160574	0.160574	0	0	0	0.0802868
reads_17114	TTATTTTTGATCGTTTATCACG	22	0	0	0	0	0	0	0	0.160574	0.160574	0	0	0	0.0802868
reads_17115	TTCAAAAGAGTTGTGTCATTTT	22	0	0.179653	0.179653	0	0	0	0	0	0	0	0	0	0.0898266
reads_17116	TTCAAAAGCTTGTCATCCTA	20	0	184.684	184.684	0	0	0	0	0	0	0	0	0	92.3418
reads_17117	TTCAAACAATTGGCCATCGCG	21	0	0.179653	0.179653	0	0	0	0	0	0	0	0	0	0.0898266
reads_17118	TTCAAACGCTGGTCTAAATTC	21	0	134.201	134.201	0	0	0	0	0	0	0	0	0	67.1005
reads_17119	TTCAAACTCCATATTCAGTCGTCT	24	0	0	0	0	0	0	0	57.6459	57.6459	0	0	0	28.823
reads_17120	TTCAAAGAATCCACTGTCCAGT	22	0	0	0	0	0	0	0	86.3886	86.3886	0	0	0	43.1943
reads_17121	TTCAAAGAATCTACTGTCCAGT	22	0	0	0	0	0	0	0	0.321147	0.321147	0	0	0	0.160574
reads_17122	TTCAAAGGGCCTTTCGTCAC	20	0	219.536	219.536	0	0	0	0	0	0	0	0	0	109.768
reads_17123	TTCAAAGGGTCTTTCGTCAC	20	0	0.179653	0.179653	0	0	0	0	0	0	0	0	0	0.0898266
reads_17124	TTCAAATATGTTTTTAAGCCCGTT	24	0	0	0	0	0	0	0	52.0259	52.0259	0	0	0	26.0129
reads_17125	TTCAAATGCCTCTATATAT	19	0	0	0	0	0	0	0	20.8746	20.8746	0	0	0	10.4373
reads_17126	TTCAAATTCTAGATCCGCCTC	21	0	0	0	0	0	0	0	62.3026	62.3026	0	0	0	31.1513
reads_17127	TTCAACCACGTCTAATTTCTTTT	23	0	0	0	0	0	0	0	39.9828	39.9828	0	0	0	19.9914
reads_17128	TTCAACTCCATGACTCGTC	19	0	0	0	0	0	0	0	32.2753	32.2753	0	0	0	16.1377
reads_17129	TTCAACTTCGACTATGCACAAAT	23	0	0	0	0	0	0	0	52.9893	52.9893	0	0	0	26.4947
reads_17130	TTCAACTTGGCATCGACGAACA	22	0	284.571	284.571	0	0	0	0	0	0	0	0	0	142.285
reads_17131	TTCAACTTGTGGCCCGCT	18	0	0	0	0	0	0	0	40.1434	40.1434	0	0	0	20.0717
reads_17132	TTCAAGCTAGTGTCACGTAG	20	0	0	0	0	0	0	0	62.3026	62.3026	0	0	0	31.1513
reads_17133	TTCAAGCTAGTGTCACGTTG	20	0	0	0	0	0	0	0	0.160574	0.160574	0	0	0	0.0802868
reads_17134	TTCAAGGGCATGGTTTAGTA	20	0	0	0	0	0	0	0	59.0911	59.0911	0	0	0	29.5456
reads_17135	TTCAAGTAATCCAGGTTA	18	0	0	0	0	0.600345	0.600345	0	0	0	0	0	0	0
reads_17136	TTCAAGTCAAACTAGCTCATCCTT	24	0	0	0	0	0	0	0	0.160574	0.160574	0	0	0	0.0802868
reads_17137	TTCAAGTCAAACTAGGTCATCCTT	24	0	0	0	0	0	0	0	67.7621	67.7621	0	0	0	33.881
reads_17138	TTCAAGTCAAACTAGGTCATCTTT	24	0	0	0	0	0	0	0	0.160574	0.160574	0	0	0	0.0802868
reads_17139	TTCAAGTGTTCATCGTTGCCCAA	23	0	0	0	0	0	0	0	75.3091	75.3091	0	0	0	37.6545
reads_17140	TTCAATAAAATAGTCTTCCCCGTT	24	0	0	0	0	0	0	0	41.2674	41.2674	0	0	0	20.6337
reads_17141	TTCAATAAAGCTGTGGGAAG	20	0	0	0	0	0	0	0	123.481	123.481	0	0	0	61.7406
reads_17142	TTCAATACAGCCATGGTTCCA	21	0	0	0	0	0	0	0	36.9319	36.9319	0	0	0	18.466
reads_17143	TTCAATACCTAAATTGCCAGTTG	23	0	0	0	0	845.887	845.887	0	0	0	0	0	0	0
reads_17144	TTCAATAGAGTGCCAAGATTCG	22	0	0	0	0	0	0	0	49.1355	49.1355	0	0	0	24.5678
reads_17145	TTCAATAGTACAATGTCTTCT	21	0	0	0	0	0	0	0	56.8431	56.8431	0	0	0	28.4215
reads_17146	TTCAATGTCGCTAGCCTCTCT	21	0	0.179653	0.179653	0	0	0	0	0	0	0	0	0	0.0898266
reads_17147	TTCAATGTTAAGAATCCACCCTG	23	0	0.179653	0.179653	0	0	0	0	0	0	0	0	0	0.0898266
reads_17148	TTCAATTGTACATTCCTTGTCAAG	24	0	0	0	0	0	0	0	0.160574	0.160574	0	0	0	0.0802868
reads_17149	TTCAATTGTATACTCCTTGTCAAG	24	0	0	0	0	0	0	0	0.160574	0.160574	0	0	0	0.0802868
reads_17150	TTCAATTGTATATTCCTTGTCAAG	24	0	0	0	0	0	0	0	90.2424	90.2424	0	0	0	45.1212
reads_17151	TTCAATTGTATATTCCTTGTCAGG	24	0	0	0	0	0	0	0	0.160574	0.160574	0	0	0	0.0802868
reads_17152	TTCAATTGTATATTCCTTGTTAAG	24	0	0	0	0	0	0	0	0.160574	0.160574	0	0	0	0.0802868
reads_17153	TTCAATTGTATATTCTTTGTCAAG	24	0	0	0	0	0	0	0	0.160574	0.160574	0	0	0	0.0802868
reads_17154	TTCAATTGTGCCACTAAAATCTTT	24	0	163.305	163.305	0	0	0	0	0	0	0	0	0	81.6524
reads_17155	TTCAATTTCTGCATATTTAC	20	0	0	0	0	0	0	0.160574	0	0.160574	0	0	0	0.0802868
reads_17156	TTCAATTTGTTTGCCCTACTTTA	23	0	0	0	0	0	0	0	41.2674	41.2674	0	0	0	20.6337
reads_17157	TTCAATTTGTTTGCCCTACTTTT	23	0	0	0	0	0	0	0	0.160574	0.160574	0	0	0	0.0802868
reads_17158	TTCACACTGGCCTATGAATG	20	0	0	0	0	0	0	0	0.160574	0.160574	0	0	0	0.0802868
reads_17159	TTCACACTGGCCTATGAATGAA	22	0	0	0	0	0	0	0	0.160574	0.160574	0	0	0	0.0802868
reads_17160	TTCACAGTCACCACCTTCTCC	21	0	176.06	176.06	0	0.600345	0.600345	0	0	0	0	0	0	88.0301
reads_17161	TTCACATGGATGACGCGCG	19	0	0	0	0	0	0	0	52.8287	52.8287	0	0	0	26.4144
reads_17162	TTCACATGTCACAACTGC	18	0	0	0	0	0	0	0	8.02868	8.02868	0	0	0	4.01434
reads_17163	TTCACATGTTCTATTCCAGC	20	0	0	0	0	0	0	0	54.7556	54.7556	0	0	0	27.3778
reads_17164	TTCACCTCTCTCTTAGCCGGC	21	0	194.565	194.565	0	0	0	0	0	0	0	0	0	97.2823
reads_17165	TTCACGTCGTATAGGATCTCAGT	23	0	167.976	167.976	0	1.20069	1.20069	0	0	0	0	0	0	83.9879
reads_17166	TTCACGTTGTAGCTGGATTAAACT	24	0	0	0	0	0	0	0	82.6954	82.6954	0	0	0	41.3477
reads_17167	TTCACTCCGATTGTATAATGCACA	24	0	0	0	0	0	0	0	75.7908	75.7908	0	0	0	37.8954
reads_17168	TTCACTGGCCTAAATTGTATA	21	0	0	0	0	0	0	0	0.642295	0.642295	0	0	0	0.321147
reads_17169	TTCACTGGCCTAAATTGTATAAT	23	0	0	0	0	0	0	0	0.160574	0.160574	0	0	0	0.0802868
reads_17170	TTCACTTATTAGCCGACCTTCA	22	0	0	0	0	0	0	0	67.7621	67.7621	0	0	0	33.881
reads_17171	TTCAGAAAGATCGCATTG	18	0	0	0	0	0.600345	0.600345	0	0	0	0	0	0	0
reads_17172	TTCAGAAGCAATTTTAACCTTTC	23	0	257.443	257.443	0	0	0	0	0	0	0	0	0	128.722
reads_17173	TTCAGATCGCATCGCCTCAGG	21	0	3.59307	3.59307	0	0	0	0	0	0	0	0	0	1.79653
reads_17174	TTCAGATCGCATCGCCTCAGGC	22	0	337.569	337.569	0	0	0	0	0	0	0	0	0	168.784
reads_17175	TTCAGATGAATGCTTGTGTTTT	22	0	0.179653	0.179653	0	0	0	0	0	0	0	0	0	0.0898266
reads_17176	TTCAGCAATCCTCCTCTCTTTCAG	24	0	0	0	0	823.073	823.073	0	0	0	0	0	0	0
reads_17177	TTCAGCAGCCTTTTGTTCAAT	21	0	241.454	241.454	0	0	0	0	0	0	0	0	0	120.727
reads_17178	TTCAGCAGCCTTTTGTTCAATT	22	0	0	0	0	0	0	0	54.9162	54.9162	0	0	0	27.4581
reads_17179	TTCAGCCCTTTGTCGTTCCGA	21	0	0	0	0	0.600345	0.600345	0	0	0	0	0	0	0
reads_17180	TTCAGCCCTTTGTCGTTCCGATTC	24	0	0	0	0	0.600345	0.600345	0	0	0	0	0	0	0
reads_17181	TTCAGCCCTTTGTCGTTCCGATTCG	25	0	0	0	0	0.600345	0.600345	0	0	0	0	0	0	0
reads_17182	TTCAGCCCTTTGTGGCTCCGATTC	24	0	0.179653	0.179653	0	1.20069	1.20069	0	0	0	0	0	0	0.0898266
reads_17183	TTCAGCCTACGTGACACTATC	21	0	0	0	0	0	0	0	0.160574	0.160574	0	0	0	0.0802868
reads_17184	TTCAGCCTTTTGTCGCTCCGA	21	0	0	0	0	0.600345	0.600345	0	0	0	0	0	0	0
reads_17185	TTCAGCTGCAACTACATCCGTTGC	24	0	259.24	259.24	0	0	0	0	0	0	0	0	0	129.62
reads_17186	TTCAGGCCAAGTCTCAGAA	19	0	0.179653	0.179653	0	109.863	109.863	0	0	0	0	0	0	0.0898266
reads_17187	TTCAGGGCCTTGACTTGTCACAT	23	0	0	0	0	0	0	0	0.160574	0.160574	0	0	0	0.0802868
reads_17188	TTCAGTAGACGTTGTGAATA	20	0	0	0	0	0	0	0	0.160574	0.160574	0	0	0	0.0802868
reads_17189	TTCAGTCTAGCTTGTGGATC	20	0	0	0	0	0	0	0	48.975	48.975	0	0	0	24.4875
reads_17190	TTCAGTCTTGCTCGCCTCCCTCC	23	0	0	0	0	0.600345	0.600345	0	0	0	0	0	0	0
reads_17191	TTCAGTTTTTCATGTGTTATATAAC	25	0	0	0	0	324.186	324.186	0	0	0	0	0	0	0
reads_17192	TTCATACGAGTTGTCACGAGA	21	0	0	0	0	0	0	0	70.3313	70.3313	0	0	0	35.1656
reads_17193	TTCATAGACTCCGTGCCCGTAG	22	0	0	0	0	0	0	0	76.1119	76.1119	0	0	0	38.056
reads_17194	TTCATATAGCCTTAAGACCACACT	24	0	0	0	0	0	0	0	71.937	71.937	0	0	0	35.9685
reads_17195	TTCATATCATGTTCAACTC	19	0	0	0	0	0	0	0	38.3771	38.3771	0	0	0	19.1886
reads_17196	TTCATATGGAATCAGCACTCACAG	24	0	0	0	0	0	0	0	87.3521	87.3521	0	0	0	43.676
reads_17197	TTCATATTTGGCGGCTATTCTTT	23	0	0	0	0	0	0	0	0.160574	0.160574	0	0	0	0.0802868
reads_17198	TTCATCAAAGCATAGTCCTTC	21	0	0	0	0	0	0	0	14.4516	14.4516	0	0	0	7.22582
reads_17199	TTCATCAACGCTTCGGTC	18	0	0	0	0	307.977	307.977	0	0	0	0	0	0	0
reads_17200	TTCATCAAGGTGCAGAACGTCG	22	0	0	0	0	0	0	0	43.1943	43.1943	0	0	0	21.5972
reads_17201	TTCATCAATCCAAGTCACCGTT	22	0	0	0	0	673.587	673.587	0	0	0	0	0	0	0
reads_17202	TTCATCCATGTCTACGCTTTCTGT	24	0	4.31168	4.31168	0	0	0	0	0	0	0	0	0	2.15584
reads_17203	TTCATCCGCTTTTCCCCTTC	20	0	0.179653	0.179653	0	0	0	0	0	0	0	0	0	0.0898266
reads_17204	TTCATCCGCTTTTCCCCTTCT	21	0	244.688	244.688	0	0	0	0	99.3951	99.3951	0	0	0	172.041
reads_17205	TTCATCGACCTTCCACACCATG	22	0	0	0	0	0	0	0	68.4044	68.4044	0	0	0	34.2022
reads_17206	TTCATCTGTTGCATTGCCTCC	21	0	236.064	236.064	0	0	0	0	0	0	0	0	0	118.032
reads_17207	TTCATCTGTTGCATTGCCTCCT	22	0	0	0	0	0	0	0	70.9736	70.9736	0	0	0	35.4868
reads_17208	TTCATCTTTGGCCGGCCTTCT	21	0	0	0	0	0	0	0	56.8431	56.8431	0	0	0	28.4215
reads_17209	TTCATGAGTTCTAGGGAGGGATT	23	0	0	0	0	729.42	729.42	0	0	0	0	0	0	0
reads_17210	TTCATGCGTCGCCTGGGCG	19	0	298.584	298.584	0	0	0	0	0	0	0	0	0	149.292
reads_17211	TTCATGGATTCCAGCTGCTTG	21	0	0	0	0	919.129	919.129	0	0	0	0	0	0	0
reads_17212	TTCATGTCCACTTGTTCTTACT	22	0	0	0	0	0	0	0	39.8223	39.8223	0	0	0	19.9111
reads_17213	TTCATGTCCTATCTAGTCACCTCT	24	0	161.868	161.868	0	0	0	0	0	0	0	0	0	80.9338
reads_17214	TTCATGTTTATCTAAGAGCCGTT	23	0	0	0	0	0	0	0	49.1355	49.1355	0	0	0	24.5678
reads_17215	TTCATTAATGACGTCGCCACCACG	24	0	0	0	0	0	0	0	112.562	112.562	0	0	0	56.2811
reads_17216	TTCATTAGGATGTCGTGGTTC	21	0	0	0	0	0	0	0	61.1786	61.1786	0	0	0	30.5893
reads_17217	TTCATTGGCCTAAATTGTAT	20	0	0	0	0	0	0	0	0.160574	0.160574	0	0	0	0.0802868
reads_17218	TTCATTTCCGTCTATTTCATTT	22	0	0	0	0	0	0	0	48.3327	48.3327	0	0	0	24.1663
reads_17219	TTCATTTTCTATGCTGTATGGT	22	0	0	0	0	0	0	0	69.689	69.689	0	0	0	34.8445
reads_17220	TTCCAAACCCCCTCATTGGCCTG	23	0	0	0	0	0	0	0	0	0	0	1.16975	1.16975	0
reads_17221	TTCCAAACCCCCTCGTCGGC	20	0	0	0	0	0	0	0	0	0	0	2.3395	2.3395	0
reads_17222	TTCCAAACCCCCTCGTCGGCC	21	0	0	0	0	0.600345	0.600345	0	0	0	0	0	0	0
reads_17223	TTCCAAACCCCCTCTTTGGC	20	0	0	0	0	0	0	0	0	0	0	3.50925	3.50925	0
reads_17224	TTCCAAACCCCCTCTTTGGCCTTG	24	0	0	0	0	0	0	0	0	0	0	1.16975	1.16975	0
reads_17225	TTCCAAACGATCGCAACCTT	20	0	137.974	137.974	0	0	0	0	0	0	0	0	0	68.9869
reads_17226	TTCCAAAGCTATAGTTTTTCCTAT	24	0	0.179653	0.179653	0	0	0	0	0	0	0	0	0	0.0898266
reads_17227	TTCCAAAGCTATATTTTTCCTAT	23	0	0.179653	0.179653	0	0	0	0	0	0	0	0	0	0.0898266
reads_17228	TTCCAAAGCTATATTTTTTCCTAT	24	0	240.735	240.735	0	0	0	0	0	0	0	0	0	120.368
reads_17229	TTCCAAAGTATGACAGAGCGTT	22	0	0	0	0	0	0	0	70.4918	70.4918	0	0	0	35.2459
reads_17230	TTCCAAGAGCTCATATCCGCCC	22	0	0.359307	0.359307	0	661.581	661.581	0	0	0	0	0	0	0.179653
reads_17231	TTCCAAGTCTCTTCTGTTGCTCC	23	0	0.179653	0.179653	0	0	0	0	0	0	0	0	0	0.0898266
reads_17232	TTCCAAGTCTTCCTGCGCAAC	21	0	0	0	0	0	0	0	40.4646	40.4646	0	0	0	20.2323
reads_17233	TTCCAATTCCACCCATTCCTA	21	0	0.179653	0.179653	0	0	0	0	0.160574	0.160574	0	0	0	0.170113
reads_17234	TTCCACAAGAATTAGTAAGCCT	22	0	0	0	0	0	0	0	75.7908	75.7908	0	0	0	37.8954
reads_17235	TTCCACACCATGAGCTTCAA	20	0	138.333	138.333	0	0	0	0	0	0	0	0	0	69.1665
reads_17236	TTCCACAGCTTTCTTGAACT	20	0	0	0	0	0	0	0	49.1355	49.1355	0	0	0	24.5678
reads_17237	TTCCACGACATGTTTAAGT	19	0	258.88	258.88	0	0	0	0	0	0	0	0	0	129.44
reads_17238	TTCCACGTACGAAATTGTCTG	21	0	246.484	246.484	0	0	0	0	0	0	0	0	0	123.242
reads_17239	TTCCACTAACGTTTCTTTCCTGTT	24	0	0.179653	0.179653	0	0	0	0	0	0	0	0	0	0.0898266
reads_17240	TTCCACTAGAGTTTCTTTCCTGTT	24	0	0.179653	0.179653	0	0	0	0	0	0	0	0	0	0.0898266
reads_17241	TTCCACTAGCATTTCTTTCCTGTT	24	0	0.179653	0.179653	0	0	0	0	0	0	0	0	0	0.0898266
reads_17242	TTCCACTAGCGTATCTTTCCTGTT	24	0	0.179653	0.179653	0	0	0	0	0	0	0	0	0	0.0898266
reads_17243	TTCCACTAGCGTTTCTATCCTGTT	24	0	0.179653	0.179653	0	0	0	0	0	0	0	0	0	0.0898266
reads_17244	TTCCACTAGCGTTTCTTTCATGTT	24	0	0.179653	0.179653	0	0	0	0	0	0	0	0	0	0.0898266
reads_17245	TTCCACTAGCGTTTCTTTCCTGTT	24	0	238.4	238.4	0	0	0	0	71.1341	71.1341	0	0	0	154.767
reads_17246	TTCCACTAGCGTTTCTTTCGTGTT	24	0	0.179653	0.179653	0	0	0	0	0	0	0	0	0	0.0898266
reads_17247	TTCCACTAGCGTTTGTTTCCTGTT	24	0	0.179653	0.179653	0	0	0	0	0	0	0	0	0	0.0898266
reads_17248	TTCCACTAGTGTTTCTTTCCTGTT	24	0	0.53896	0.53896	0	0	0	0	0	0	0	0	0	0.26948
reads_17249	TTCCACTATCGTTTCTTTCCTGTT	24	0	0.179653	0.179653	0	0	0	0	0	0	0	0	0	0.0898266
reads_17250	TTCCAGCCCGCGGCACCGAACGTC	24	0	285.649	285.649	0	0	0	0	0	0	0	0	0	142.824
reads_17251	TTCCAGCTGGCCATAACAGAAC	22	0	0	0	0	1.80104	1.80104	0	0	0	0	0	0	0
reads_17252	TTCCAGCTGGCGATAACAGAAC	22	0	0.53896	0.53896	0	1337.57	1337.57	0	0	0	0	0	0	0.26948
reads_17253	TTCCAGTAGACCTTCGGCCAAA	22	0	0.179653	0.179653	0	0	0	0	0	0	0	0	0	0.0898266
reads_17254	TTCCAGTAGCGTTTCTTTCCTGTT	24	0	0.179653	0.179653	0	0	0	0	0	0	0	0	0	0.0898266
reads_17255	TTCCATAAGATAGTGCCACGTAGG	24	0	0.179653	0.179653	0	0	0	0	0	0	0	0	0	0.0898266
reads_17256	TTCCATCTTGAACCAACCATGCCA	24	0	0	0	0	0	0	0	89.279	89.279	0	0	0	44.6395
reads_17257	TTCCATGCTAGTTGTTGCTGC	21	0	0.179653	0.179653	0	582.935	582.935	0	0	0	0	0	0	0.0898266
reads_17258	TTCCATTAGACTTGTGCTTTCA	22	0	0	0	0	0	0	0	64.2295	64.2295	0	0	0	32.1147
reads_17259	TTCCCAAGTACCCCCTCAACCTAT	24	0	0	0	0	0	0	0	51.223	51.223	0	0	0	25.6115
reads_17260	TTCCCATGACGACTAAGAACA	21	0	0	0	0	0.600345	0.600345	0	0	0	0	0	0	0
reads_17261	TTCCCATGCCCAAATCTACATA	22	0	0	0	0	0	0	0	66.1564	66.1564	0	0	0	33.0782
reads_17262	TTCCCCAGACCGTGATGTTACC	22	0.179653	0	0.179653	0	0	0	0	0	0	0	0	0	0.0898266
reads_17263	TTCCCCGGCTTGTACTCCAAAG	22	0	0	0	0	0	0	0	0.321147	0.321147	0	0	0	0.160574
reads_17264	TTCCCCTCCCTCGCTAGCTCCC	22	0	0	0	0	0	0	0	11.5613	11.5613	0	0	0	5.78065
reads_17265	TTCCCGAGATCTTTGTCACA	20	0	0	0	0	589.539	589.539	0	0	0	0	0	0	0
reads_17266	TTCCCGCCGCTGTGAACTGTC	21	0	0	0	0	512.095	512.095	0	49.2961	49.2961	0	0	0	24.6481
reads_17267	TTCCCGGCCGTTGCACCA	18	0	0	0	0	0	0	0	0	0	2.3395	0	2.3395	0
reads_17268	TTCCCTCCCTCTAACCAAAACTCT	24	0	0	0	0	0	0	0	82.6954	82.6954	0	0	0	41.3477
reads_17269	TTCCCTGGCCTAAATTGTAT	20	0	0	0	0	0	0	0	0.321147	0.321147	0	0	0	0.160574
reads_17270	TTCCCTGTCTCGTCGTGTTGAC	22	0	0	0	0	0	0	0	54.7556	54.7556	0	0	0	27.3778
reads_17271	TTCCCTTTCCGTTGAGCTTCC	21	0	0	0	0	0	0	0	51.7047	51.7047	0	1.16975	1.16975	25.8524
reads_17272	TTCCGAACTAGTGCCACGTAGGCT	24	0	0	0	0	0	0	0	0.160574	0.160574	0	0	0	0.0802868
reads_17273	TTCCGACATGTTTGTGAAGCA	21	0	0	0	0	0	0	0	57.1642	57.1642	0	0	0	28.5821
reads_17274	TTCCGACCAGAACCCATTCAGTT	23	0	0	0	0	0	0	0	74.185	74.185	0	0	0	37.0925
reads_17275	TTCCGACGAAGTTCATCTT	19	0	0.359307	0.359307	0	0	0	0	0	0	0	0	0	0.179653
reads_17276	TTCCGACGCCTCTTCATTG	19	0	0	0	0	0	0	0	43.0337	43.0337	0	0	0	21.5169
reads_17277	TTCCGACGGGTGCTAGAAATC	21	0	0.179653	0.179653	0	0	0	0	0	0	0	0	0	0.0898266
reads_17278	TTCCGACGGGTGCTAGAAATCC	22	0	0	0	0	0	0	0	71.937	71.937	0	0	0	35.9685
reads_17279	TTCCGACTTGTTCCATACTT	20	0	0.179653	0.179653	0	0	0	0	0	0	0	0	0	0.0898266
reads_17280	TTCCGATACCTGTGCCGTTTG	21	0	0	0	0	0	0	0	70.9736	70.9736	0	0	0	35.4868
reads_17281	TTCCGATCGACGTAACTCAGC	21	0	291.038	291.038	0	0	0	0	0	0	0	0	0	145.519
reads_17282	TTCCGATGAAGAGAATGT	18	0	0	0	0	0	0	0	25.8524	25.8524	0	0	0	12.9262
reads_17283	TTCCGATTCTGACCATGCC	19	0	0	0	0	0.600345	0.600345	0	0	0	0	0	0	0
reads_17284	TTCCGATTCTGACCATGCCT	20	0	0	0	0	478.475	478.475	0	0	0	0	0	0	0
reads_17285	TTCCGCAACTCTAACATGATT	21	0	0	0	0	0	0	0	66.3169	66.3169	0	0	0	33.1585
reads_17286	TTCCGCATTGTATTCTGTTACTAT	24	0	0	0	0	0	0	0	60.5363	60.5363	0	1.16975	1.16975	30.2681
reads_17287	TTCCGCCACTGCCGCTGCTG	20	0	0	0	0	1.80104	1.80104	0	0	0	0	0	0	0
reads_17288	TTCCGCCTGCTCTTCTCAAC	20	0	0	0	0	0	0	0	37.7348	37.7348	0	0	0	18.8674
reads_17289	TTCCGCGTCAGTCTCACTAAAGC	23	0	0	0	0	0	0	0	0.321147	0.321147	0	0	0	0.160574
reads_17290	TTCCGGAACTGATGGAATCATC	22	0	0.359307	0.359307	0	0	0	0	0	0	0	0	0	0.179653
reads_17291	TTCCGGAACTGATGGAATCGTC	22	0	256.545	256.545	0	0.600345	0.600345	0	0	0	0	0	0	128.272
reads_17292	TTCCGGAACTGATGGAATTGTC	22	0	0.359307	0.359307	0	0	0	0	0	0	0	0	0	0.179653
reads_17293	TTCCGGCTATGAATAGTATTT	21	0	2.33549	2.33549	0	0	0	0	0.481721	0.481721	0	0	0	1.40861
reads_17294	TTCCGGCTATGAATAGTATTTT	22	0	0	0	0	0	0	0	156.238	156.238	0	0	0	78.1191
reads_17295	TTCCGGCTATGAATAGTATTTTT	23	0	0	0	0	0	0	0	0.321147	0.321147	0	0	0	0.160574
reads_17296	TTCCGGTGGCCTCCATATTTTC	22	0	0	0	0	0	0	0	64.39	64.39	0	0	0	32.195
reads_17297	TTCCGTACTCACTGTTTCCAGTT	23	0	0	0	0	0	0	0	61.3391	61.3391	0	0	0	30.6696
reads_17298	TTCCGTATTCATGTTGAAACCTG	23	0	0	0	0	0	0	0	66.6381	66.6381	0	0	0	33.319
reads_17299	TTCCGTCGTCTCAGCCTGTTTTTC	24	0	0	0	0	0	0	0	1.28459	1.28459	0	0	0	0.642295
reads_17300	TTCCGTCTTACTAACATATCGCT	23	0	0.179653	0.179653	0	0	0	0	0	0	0	0	0	0.0898266
reads_17301	TTCCGTTGTCTGATCCTG	18	0	0	0	0	273.757	273.757	0	0	0	0	0	0	0
reads_17302	TTCCTACACTATGATCGAAACCT	23	0	0	0	0	0	0	0	0.160574	0.160574	0	0	0	0.0802868
reads_17303	TTCCTACTCAACTCTCGTTC	20	0	0.179653	0.179653	0	0	0	0	0	0	0	0	0	0.0898266
reads_17304	TTCCTACTCTAAAGATAACTTT	22	0	0	0	0	0	0	0	45.1212	45.1212	0	0	0	22.5606
reads_17305	TTCCTAGACCGGCTACACTTA	21	0	0	0	0	0	0	0	56.5219	56.5219	0	0	0	28.261
reads_17306	TTCCTAGACTATGACGAAATTTC	23	0	0	0	0	0	0	0	73.2216	73.2216	0	0	0	36.6108
reads_17307	TTCCTAGCCTGATAAACAATC	21	0	164.922	164.922	0	0	0	0	0	0	0	0	0	82.4609
reads_17308	TTCCTAGCCTGATAAACAATCA	22	0	0	0	0	0	0	0	60.8574	60.8574	0	0	0	30.4287
reads_17309	TTCCTAGCCTGCTAAACAATC	21	0	0.359307	0.359307	0	0	0	0	0	0	0	0	0	0.179653
reads_17310	TTCCTAGCCTGTTAAACAATCA	22	0	0	0	0	0	0	0	0.160574	0.160574	0	0	0	0.0802868
reads_17311	TTCCTATTCCACCCATGCCAA	21	0	0.898266	0.898266	0	0	0	0	0.802868	0.802868	0	0	0	0.850567
reads_17312	TTCCTCAACCGGCTAACGTCAT	22	0	287.266	287.266	0	0	0	0	0	0	0	0	0	143.633
reads_17313	TTCCTCACTCTTAATGCCTACGTC	24	0	0	0	0	0	0	0	67.4409	67.4409	0	0	0	33.7205
reads_17314	TTCCTCAGTCTGACTTCCGTG	21	0	0	0	0	0	0	0	57.6459	57.6459	0	0	0	28.823
reads_17315	TTCCTCATGCATGTCCCCGGTG	22	0	0.179653	0.179653	0	0	0	0	0	0	0	0	0	0.0898266
reads_17316	TTCCTCATGCATGTCCCTGATG	22	0	0.179653	0.179653	0	0	0	0	0	0	0	0	0	0.0898266
reads_17317	TTCCTCATGCATGTCCCTGGTG	22	0	168.874	168.874	0	0	0	0	0	0	0	0	0	84.437
reads_17318	TTCCTCATGCATGTCCGTGGTG	22	0	0.179653	0.179653	0	0	0	0	0	0	0	0	0	0.0898266
reads_17319	TTCCTCCAAGACAAGTAAAATATT	24	0	222.411	222.411	0	0	0	0	0	0	0	0	0	111.205
reads_17320	TTCCTCCACGACCACGAATATG	22	0	0.179653	0.179653	0	0	0	0	0	0	0	0	0	0.0898266
reads_17321	TTCCTCCACGGCCACGAATATG	22	0	287.266	287.266	0	0	0	0	0	0	0	0	0	143.633
reads_17322	TTCCTCCCCGTTTACTTTGTA	21	0	0	0	0	0	0	0	37.8954	37.8954	0	0	0	18.9477
reads_17323	TTCCTCCCGTAGCAGTATTGC	21	0	0	0	0	0	0	0	65.8352	65.8352	0	1.16975	1.16975	32.9176
reads_17324	TTCCTCCGTAACTATGATCACT	22	0	0	0	0	0	0	0	0.160574	0.160574	0	0	0	0.0802868
reads_17325	TTCCTCTCAGCTATTTTAACTAT	23	0	0.179653	0.179653	0	0	0	0	0	0	0	0	0	0.0898266
reads_17326	TTCCTCTGCCAAGTTTTCTT	20	0	0	0	0	0	0	0	44.4789	44.4789	0	0	0	22.2395
reads_17327	TTCCTCTTGGCCTTATTTTCAA	22	0	241.274	241.274	0	0	0	0	49.4567	49.4567	0	0	0	145.366
reads_17328	TTCCTCTTGGCCTTATTTTCAAT	23	0	0	0	0	0	0	0	19.7506	19.7506	0	0	0	9.87528
reads_17329	TTCCTCTTGGCCTTATTTTCAATC	24	0	0	0	0	0	0	0	41.428	41.428	0	0	0	20.714
reads_17330	TTCCTCTTTGACACCAATGCA	21	0	248.999	248.999	0	0	0	0	0	0	0	0	0	124.5
reads_17331	TTCCTGCCATGTATTGATACCC	22	0	12.0368	12.0368	0	0	0	0	17.6631	17.6631	0	0	0	14.8499
reads_17332	TTCCTGCCATGTATTGATACCCTT	24	0	0	0	0	0	0	0	18.9477	18.9477	0	0	0	9.47385
reads_17333	TTCCTGGACTCGTAACACATATG	23	0	0	0	0	0	0	0	56.0402	56.0402	0	0	0	28.0201
reads_17334	TTCCTTAATGCTCTTGTTGTT	21	0	0	0	0	0	0	0	27.6187	27.6187	0	0	0	13.8093
reads_17335	TTCCTTCATCTTGTCTACCACA	22	0	0	0	0	0	0	0	39.0194	39.0194	0	0	0	19.5097
reads_17336	TTCCTTGACTCGCTTGTACCT	21	0	0	0	0	0	0	0	50.7413	50.7413	0	0	0	25.3706
reads_17337	TTCCTTGATAAATAGCGTCTTG	22	0	0.179653	0.179653	0	0	0	0	0	0	0	0	0	0.0898266
reads_17338	TTCCTTGGCCTTTGCAATTACT	22	0	0	0	0	0	0	0	50.9019	50.9019	0	0	0	25.4509
reads_17339	TTCCTTGGTAAATAGCGTCTTG	22	0	246.484	246.484	0	0	0	0	0	0	0	0	0	123.242
reads_17340	TTCCTTTCAAAAAGAATGGCCTAG	24	0	0	0	0	0	0	0	0.160574	0.160574	0	0	0	0.0802868
reads_17341	TTCCTTTCTATTTATCTCCCAT	22	0	153.963	153.963	0	0	0	0	0	0	0	0	0	76.9814
reads_17342	TTCCTTTGTCCTGATCAACCGCT	23	0	0	0	0	0	0	250.013	0	250.013	0	0	0	125.007
reads_17343	TTCGAAAACAATTCAAGCCGGTT	23	0	0	0	0	0	0	0	72.9004	72.9004	0	0	0	36.4502
reads_17344	TTCGAAAAGTTGTCAACCT	19	194.565	0	194.565	0	0	0	122.678	0	122.678	0	0	0	158.621
reads_17345	TTCGAAAAGTTGTCAACCTCC	21	5839.99	0	5839.99	1.20069	0	1.20069	458.117	0	458.117	0	0	0	3149.05
reads_17346	TTCGAAACTAGAGGTGTCAGAAA	23	0	0	0	0	0.600345	0.600345	0	0	0	0	0	0	0
reads_17347	TTCGAAGCTAGAGGTGTCAGG	21	0	0	0	0	7.20414	7.20414	0	0	0	0	0	0	0
reads_17348	TTCGACATAGCGCAATCTCGTT	22	0	0.53896	0.53896	0	0	0	0	0	0	0	0	0	0.26948
reads_17349	TTCGACATAGGACAATCTCGTT	22	0	0.359307	0.359307	0	0	0	0	0	0	0	0	0	0.179653
reads_17350	TTCGACATAGGGCAATCTCGGT	22	0	0.179653	0.179653	0	0	0	0	0	0	0	0	0	0.0898266
reads_17351	TTCGACATAGGGCAATCTCGTA	22	0	0.179653	0.179653	0	0	0	0	0	0	0	0	0	0.0898266
reads_17352	TTCGACATAGGGCAATCTCGTT	22	0	234.448	234.448	0	0	0	0	0	0	0	0	0	117.224
reads_17353	TTCGACCTACGTGACACTATC	21	0	1.97619	1.97619	0	0	0	0	0	0	0	0	0	0.988093
reads_17354	TTCGACCTACGTGAGACTATC	21	0	0.179653	0.179653	0	0	0	0	0	0	0	0	0	0.0898266
reads_17355	TTCGACTAGCGTTTCTTTCCTGTT	24	0	0.179653	0.179653	0	0	0	0	0	0	0	0	0	0.0898266
reads_17356	TTCGAGCATGTGTTTTTCCAAAA	23	0	0	0	0	0	0	0	65.3535	65.3535	0	0	0	32.6767
reads_17357	TTCGAGCATGTGTTTTTCCATAA	23	0	0	0	0	0	0	0	0.160574	0.160574	0	0	0	0.0802868
reads_17358	TTCGAGCCTCCATTGTTTCAC	21	0	0	0	0	0	0	0	42.8732	42.8732	0	0	0	21.4366
reads_17359	TTCGAGTCAGCTTGTGTAGTTTCA	24	0	0	0	0	0	0	0	68.0832	68.0832	0	0	0	34.0416
reads_17360	TTCGAGTCCATGTGGTCC	18	0	0	0	0	19.2111	19.2111	0	0	0	0	0	0	0
reads_17361	TTCGAGTCGACTTTTCCACCA	21	0	132.404	132.404	0	0	0	0	0	0	0	0	0	66.2022
reads_17362	TTCGAGTCTAGAGTCACT	18	194.026	0	194.026	0	0	0	0	0	0	0	0	0	97.0128
reads_17363	TTCGAGTTAGCCGATGATATCTAC	24	0	0.53896	0.53896	0	0	0	0	0	0	0	0	0	0.26948
reads_17364	TTCGAGTTGGACGATGATATCTAC	24	0	0.179653	0.179653	0	0	0	0	0	0	0	0	0	0.0898266
reads_17365	TTCGAGTTGGCCAATGATATCTAC	24	0	0.359307	0.359307	0	0	0	0	0	0	0	0	0	0.179653
reads_17366	TTCGAGTTGGCCGATGATATCTAC	24	0	174.623	174.623	0	0.600345	0.600345	0	0	0	0	0	0	87.3115
reads_17367	TTCGAGTTGGCCGATGATATTTAC	24	0	0.179653	0.179653	0	0	0	0	0	0	0	0	0	0.0898266
reads_17368	TTCGATAGCTGATCTTTCTCTT	22	0	226.902	226.902	0	0	0	0	0	0	0	0	0	113.451
reads_17369	TTCGATGCCCGCCGATCTTATC	22	0	0	0	0	0	0	0	0.160574	0.160574	0	0	0	0.0802868
reads_17370	TTCGATGCCCGCTGATCTTATC	22	0	0	0	0	0	0	0	58.4488	58.4488	0	0	0	29.2244
reads_17371	TTCGATTAAGCATAGAGGTCTCCA	24	0	305.411	305.411	0	0	0	0	0	0	0	0	0	152.705
reads_17372	TTCGATTGAGTGGTTCGTTCATTC	24	0	0.179653	0.179653	0	874.103	874.103	0	0	0	0	0	0	0.0898266
reads_17373	TTCGCACTAGCCTATGAATGA	21	0	0.359307	0.359307	0	0	0	0	0	0	0	0	0	0.179653
reads_17374	TTCGCACTAGCCTATGAATGAATT	24	0	0.179653	0.179653	0	0	0	0	0	0	0	0	0	0.0898266
reads_17375	TTCGCACTGACCTATGAATGA	21	0	0.179653	0.179653	0	0	0	0	0	0	0	0	0	0.0898266
reads_17376	TTCGCACTGACCTATGAATGAATT	24	0	0.53896	0.53896	0	0	0	0	0	0	0	0	0	0.26948
reads_17377	TTCGCACTGGCCTATGAAAGAATT	24	0	0.179653	0.179653	0	0	0	0	0	0	0	0	0	0.0898266
reads_17378	TTCGCACTGGCCTATGAACGA	21	0	0.359307	0.359307	0	0	0	0	0	0	0	0	0	0.179653
reads_17379	TTCGCACTGGCCTATGAACGAATT	24	0	0.179653	0.179653	0	0	0	0	0	0	0	0	0	0.0898266
reads_17380	TTCGCACTGGCCTATGAATG	20	0	0	0	0	0	0	0	64.39	64.39	0	0	0	32.195
reads_17381	TTCGCACTGGCCTATGAATGA	21	0	275.409	275.409	0	0.600345	0.600345	0	0	0	0	0	0	137.704
reads_17382	TTCGCACTGGCCTATGAATGAA	22	0	0	0	0	0	0	0	71.6159	71.6159	0	0	0	35.8079
reads_17383	TTCGCACTGGCCTATGAATGAATT	24	0	298.763	298.763	0	0.600345	0.600345	0	0	0	0	0	0	149.382
reads_17384	TTCGCACTGGCCTATGAGTG	20	0	0	0	0	0	0	0	0.160574	0.160574	0	0	0	0.0802868
reads_17385	TTCGCACTGGTCTATGAATG	20	0	0	0	0	0	0	0	0.321147	0.321147	0	0	0	0.160574
reads_17386	TTCGCACTGGTCTATGAATGA	21	0	0.359307	0.359307	0	0	0	0	0	0	0	0	0	0.179653
reads_17387	TTCGCACTGGTCTATGAATGAA	22	0	0	0	0	0	0	0	0.160574	0.160574	0	0	0	0.0802868
reads_17388	TTCGCACTGGTCTATGAATGAATT	24	0	0.53896	0.53896	0	0	0	0	0	0	0	0	0	0.26948
reads_17389	TTCGCACTGTCCTATGAATGAA	22	0	0	0	0	0	0	0	0.160574	0.160574	0	0	0	0.0802868
reads_17390	TTCGCATTGGCCTATGAATGAATT	24	0	0.179653	0.179653	0	0	0	0	0	0	0	0	0	0.0898266
reads_17391	TTCGCCCAACCGACTGTC	18	0	209.476	209.476	0	0	0	0	0	0	0	0	0	104.738
reads_17392	TTCGCCCAACCGACTGTCCAATT	23	0	0	0	0	955.75	955.75	0	0	0	0	0	0	0
reads_17393	TTCGCCCCGGCCTTTTTGT	19	0	0	0	0	0	0	0	0.481721	0.481721	0	0	0	0.240861
reads_17394	TTCGCCTCCAAACGCCATTACATTT	25	0	223.489	223.489	0	0	0	0	219.183	219.183	0	0	0	221.336
reads_17395	TTCGCCTCCATTTCTTTCAATCA	23	0	0.179653	0.179653	0	344.598	344.598	0	0	0	0	0	0	0.0898266
reads_17396	TTCGCGCGGTTAGACTATTCTTCT	24	0	241.813	241.813	0	0	0	0	0	0	0	0	0	120.907
reads_17397	TTCGCGGCTAGAGTTTCATACTT	23	0	0	0	0	1.80104	1.80104	0	0	0	0	0	0	0
reads_17398	TTCGCTCGCCTAAATTGTAT	20	0	0	0	0	0	0	0	0.160574	0.160574	0	0	0	0.0802868
reads_17399	TTCGCTCTCGGATCTAATTCTCTG	24	0	0	0	0	0	0	0	54.7556	54.7556	0	0	0	27.3778
reads_17400	TTCGCTGAACCACTGTTGATATC	23	0	0	0	0	0	0	0	68.8861	68.8861	0	0	0	34.4431
reads_17401	TTCGCTGACCTAAATTGTATA	21	0	0	0	0	0	0	0	0.160574	0.160574	0	0	0	0.0802868
reads_17402	TTCGCTGACCTAAATTGTATAAT	23	0	0	0	0	0	0	0	0.160574	0.160574	0	0	0	0.0802868
reads_17403	TTCGCTGCAATTGTATAATTC	21	0	0	0	0	0	0	0	0.321147	0.321147	0	0	0	0.160574
reads_17404	TTCGCTGCCCTAAATTGTATA	21	0	0	0	0	0	0	0	0.160574	0.160574	0	0	0	0.0802868
reads_17405	TTCGCTGGCCATTTGTATAAATT	23	0	0	0	0	0	0	0	65.8352	65.8352	0	0	0	32.9176
reads_17406	TTCGCTGGCCTAAATTGTAT	20	0	0	0	0	0	0	0	46.5664	46.5664	0	0	0	23.2832
reads_17407	TTCGCTGGCCTAAATTGTATA	21	0	0	0	0	0	0	0	141.626	141.626	0	0	0	70.813
reads_17408	TTCGCTGGCCTAAATTGTATAAT	23	0	0	0	0	0	0	0	47.5298	47.5298	0	0	0	23.7649
reads_17409	TTCGCTGGCCTAAATTGTATAATT	24	0	0	0	0	0	0	0	36.7714	36.7714	0	0	0	18.3857
reads_17410	TTCGCTGGTCTAAATTGTATA	21	0	0	0	0	0	0	0	0.160574	0.160574	0	0	0	0.0802868
reads_17411	TTCGCTTCCTCACTTTTTATA	21	0	0.179653	0.179653	0	458.664	458.664	0	0	0	0	0	0	0.0898266
reads_17412	TTCGGAAACCGCCTCTTTATTTAG	24	0	0	0	0	852.49	852.49	0	0	0	0	0	0	0
reads_17413	TTCGGACCAGGCTTCATTCCC	21	0	382.123	382.123	0	0	0	0	158.968	158.968	0	0	0	270.545
reads_17414	TTCGGACCTGTAGTTAGCTCAG	22	0	0	0	0	0	0	0	57.8065	57.8065	0	0	0	28.9033
reads_17415	TTCGGACGTAGGTTGAGGA	19	0	0	0	0	0	0	0	0.160574	0.160574	0	0	0	0.0802868
reads_17416	TTCGGACTCTCAACTAATTTTGT	23	0	0.179653	0.179653	0	0	0	0	0	0	0	0	0	0.0898266
reads_17417	TTCGGAGCGGAGCTAGTAGCC	21	0	0	0	0	0	0	0	5.4595	5.4595	0	0	0	2.72975
reads_17418	TTCGGATACATAGTCAAGG	19	0	0.179653	0.179653	0	0	0	0	0	0	0	0	0	0.0898266
reads_17419	TTCGGATACATAGTCAAGGGATGT	24	0	392.542	392.542	0	0	0	0	0	0	0	0	0	196.271
reads_17420	TTCGGATATGCAGCCTTTGGGAAC	24	0	0.179653	0.179653	0	1228.31	1228.31	0	0	0	0	0	0	0.0898266
reads_17421	TTCGGATTCGAACTTTAATATGAA	24	0	0	0	0	0	0	0	71.2947	71.2947	0	0	0	35.6474
reads_17422	TTCGGCCCACGTGACACTATC	21	0	0.359307	0.359307	0	0	0	0	0	0	0	0	0	0.179653
reads_17423	TTCGGCCTACGTGACACTAAC	21	0	0.179653	0.179653	0	0	0	0	0	0	0	0	0	0.0898266
reads_17424	TTCGGCCTACGTGACACTACC	21	0	0.179653	0.179653	0	0	0	0	0	0	0	0	0	0.0898266
reads_17425	TTCGGCCTACGTGACACTATC	21	0	276.127	276.127	0	0	0	0	0	0	0	0	0	138.064
reads_17426	TTCGGCCTACGTGACACTATG	21	0	0.179653	0.179653	0	0	0	0	0	0	0	0	0	0.0898266
reads_17427	TTCGGCCTACGTGACACTGTC	21	0	0.179653	0.179653	0	0	0	0	0	0	0	0	0	0.0898266
reads_17428	TTCGGCCTACGTGGCACTATC	21	0	1.25757	1.25757	0	0	0	0	0	0	0	0	0	0.628787
reads_17429	TTCGGCCTACGTTACACTATC	21	0	0.179653	0.179653	0	0	0	0	0	0	0	0	0	0.0898266
reads_17430	TTCGGCCTAGGTGACACTATC	21	0	0.179653	0.179653	0	0	0	0	0	0	0	0	0	0.0898266
reads_17431	TTCGGCCTATGTGACACTATC	21	0	0.53896	0.53896	0	0	0	0	0	0	0	0	0	0.26948
reads_17432	TTCGGCCTGCGTGACACTATC	21	0	0.179653	0.179653	0	0	0	0	0	0	0	0	0	0.0898266
reads_17433	TTCGGCCTTGTACAAAATTGATA	23	0	0	0	0	0	0	0	72.9004	72.9004	0	0	0	36.4502
reads_17434	TTCGGCGAGCTAAAAGAAAAAT	22	0	0	0	0	0	0	0	61.9814	61.9814	0	0	0	30.9907
reads_17435	TTCGGCGAGCTAAAAGAAAAGT	22	0	0	0	0	0	0	0	0.160574	0.160574	0	0	0	0.0802868
reads_17436	TTCGGCGAGCTAAAAGAAAAT	21	0	0	0	0	0	0	0	0.160574	0.160574	0	0	0	0.0802868
reads_17437	TTCGGCGTGCTAAAAGAAAAAT	22	0	0	0	0	0	0	0	0.321147	0.321147	0	0	0	0.160574
reads_17438	TTCGGCTACTTCGTGGATCTAGT	23	0	0	0	0	0	0	0	69.3678	69.3678	0	0	0	34.6839
reads_17439	TTCGGCTTACGTGACACTA	19	0	0	0	0	0	0	0	0.160574	0.160574	0	0	0	0.0802868
reads_17440	TTCGGCTTACGTGACACTATC	21	0	0.179653	0.179653	0	0	0	0	0	0	0	0	0	0.0898266
reads_17441	TTCGGGAGACATGGTCCAAGCCCGG	25	0	0	0	0	0.600345	0.600345	0	0	0	0	0	0	0
reads_17442	TTCGGGATATGGAACAGCTTTC	22	0	0.359307	0.359307	0	979.764	979.764	0	0	0	0	0	0	0.179653
reads_17443	TTCGGGATCGTCGGAGTAATTT	22	0	0	0	0	372.814	372.814	0	0	0	0	0	0	0
reads_17444	TTCGGGATTTTTTGTTTGAGT	21	0	0.359307	0.359307	0	0	0	0	0	0	0	0	0	0.179653
reads_17445	TTCGGGATTTTTTGTTTGTGT	21	0	138.333	138.333	0	0	0	0	0	0	0	0	0	69.1665
reads_17446	TTCGGGATTTTTTGTTTGTGTA	22	0	0	0	0	0	0	0	68.2438	68.2438	0	0	0	34.1219
reads_17447	TTCGGGCCCTTTAGACGAGAG	21	0	0	0	0	0	0	0	0.160574	0.160574	0	0	0	0.0802868
reads_17448	TTCGGGCCGTACATCAATAGATGA	24	0	0	0	0	0	0	0	89.4395	89.4395	0	0	0	44.7198
reads_17449	TTCGGGTACATTTGGCAAAG	20	0	0	0	0	1559.1	1559.1	0	0	0	0	0	0	0
reads_17450	TTCGGTCCCGTGGTTTTTTACT	22	0	0.179653	0.179653	0	0	0	0	0	0	0	0	0	0.0898266
reads_17451	TTCGGTCTACGTGACACTATC	21	0	0.359307	0.359307	0	0	0	0	0	0	0	0	0	0.179653
reads_17452	TTCGGTCTCTGGCTTCATCCA	21	0	0	0	0	0	0	0	46.8875	46.8875	0	0	0	23.4438
reads_17453	TTCGGTGAGCTAAAAGAAAAAT	22	0	0	0	0	0	0	0	0.160574	0.160574	0	0	0	0.0802868
reads_17454	TTCGGTGGATGATGTTGT	18	0	0	0	0	285.764	285.764	0	0	0	0	0	0	0
reads_17455	TTCGGTTTGTGGTAAGGG	18	0	0	0	0	0	0	0	65.9958	65.9958	0	0	0	32.9979
reads_17456	TTCGTAGTAAACTCTTAATAG	21	0	0	0	0	0	0	0	49.7778	49.7778	0	0	0	24.8889
reads_17457	TTCGTAGTAAACTGTTAATAG	21	0	0	0	0	0	0	0	0.321147	0.321147	0	0	0	0.160574
reads_17458	TTCGTAGTCTTCCTAAGAGGT	21	0	0	0	0	0	0	0	41.428	41.428	0	0	0	20.714
reads_17459	TTCGTATAGACCACTTGACCC	21	0	0	0	0	0	0	0	101.001	101.001	0	0	0	50.5004
reads_17460	TTCGTCAGTCTCTTCCTCATC	21	0	86.2336	86.2336	0	0	0	0	0	0	0	0	0	43.1168
reads_17461	TTCGTCCCCTCCTCCACCTTC	21	0	0	0	0	0	0	0	48.3327	48.3327	0	0	0	24.1663
reads_17462	TTCGTCCCTTCCTCCACCTTC	21	0	0	0	0	0	0	0	0.160574	0.160574	0	0	0	0.0802868
reads_17463	TTCGTCGAGATTGGGTTGGTGTG	23	0	0.179653	0.179653	0	0	0	0	0	0	0	0	0	0.0898266
reads_17464	TTCGTCTAGCTCGCCTTC	18	0	154.681	154.681	0	0	0	0	0	0	0	0	0	77.3407
reads_17465	TTCGTCTGGCTACGTGTGTT	20	0	0.179653	0.179653	0	0	0	0	0	0	0	0	0	0.0898266
reads_17466	TTCGTCTTCAACTCAACCGCAACT	24	0	0.179653	0.179653	0	0	0	0	0	0	0	0	0	0.0898266
reads_17467	TTCGTGACGGAGCAAAAGGCC	21	0	0	0	0	0	0	0	76.9148	76.9148	0	0	0	38.4574
reads_17468	TTCGTGAGGATCATCGTGGTGT	22	0	0.179653	0.179653	0	0	0	0	0	0	0	0	0	0.0898266
reads_17469	TTCGTGAGGATCGTCGTGGTGT	22	0	179.294	179.294	0	0	0	0	0	0	0	0	0	89.647
reads_17470	TTCGTGATCTTCTTATGCCTT	21	0	235.885	235.885	0	0	0	0	52.9893	52.9893	0	0	0	144.437
reads_17471	TTCGTGGAGAAATGTTGAAT	20	0	0	0	0	0	0	0	70.9736	70.9736	0	0	0	35.4868
reads_17472	TTCGTGGCACTGTTAAAGA	19	0	0.179653	0.179653	0	638.167	638.167	0	0	0	0	0	0	0.0898266
reads_17473	TTCGTGGCATGTATTTTCTTCA	22	0	0	0	0	0	0	0	30.1879	30.1879	0	0	0	15.0939
reads_17474	TTCGTGGCCGTGGAGGAAAAACT	23	0	0	0	0	0	0	0	73.8639	73.8639	0	0	0	36.9319
reads_17475	TTCGTGTAGCTATTGTTTGTTCT	23	0	0	0	0	0	0	0	0.160574	0.160574	0	0	0	0.0802868
reads_17476	TTCGTTAAGGTCATGGAATATTC	23	0	0	0	0	0	0	0	57.3248	57.3248	0	0	0	28.6624
reads_17477	TTCGTTAGTAATCGTTTAC	19	0	0	0	0	61.2352	61.2352	0	0	0	0	0	0	0
reads_17478	TTCGTTATGGCCTTCTTCAAA	21	0	0	0	0	0	0	0	58.9305	58.9305	0	0	0	29.4653
reads_17479	TTCGTTCAAGGTGGTCTTCGTA	22	0	0.179653	0.179653	0	0	0	0	0	0	0	0	0	0.0898266
reads_17480	TTCGTTCAATGTGGTCTTCGT	21	0	0.53896	0.53896	0	0	0	0	0	0	0	0	0	0.26948
reads_17481	TTCGTTCAATGTGGTCTTCGTA	22	0	219.716	219.716	0	0	0	0	0	0	0	0	0	109.858
reads_17482	TTCGTTCACTATTGTTTGTT	20	0	0	0	0	0	0	0	41.428	41.428	0	0	0	20.714
reads_17483	TTCGTTCGGACTATGTTATATAT	23	0	0.179653	0.179653	0	0	0	0	0	0	0	0	0	0.0898266
reads_17484	TTCGTTGCTCTATGAAACCAG	21	0	0.179653	0.179653	0	0	0	0	0.321147	0.321147	0	0	0	0.2504
reads_17485	TTCGTTGCTCTGTAAAACCAG	21	0	0.359307	0.359307	0	0	0	0	0	0	0	0	0	0.179653
reads_17486	TTCGTTGCTCTGTGAAACC	19	0	0	0	0	0	0	0	30.3484	30.3484	0	0	0	15.1742
reads_17487	TTCGTTGCTCTGTGAAACCAA	21	0	0.53896	0.53896	0	0	0	0	0.160574	0.160574	0	0	0	0.349767
reads_17488	TTCGTTGCTCTGTGAAACCAG	21	0	3825.18	3825.18	0	1.80104	1.80104	0	2522.13	2522.13	0	2130.12	2130.12	3173.65
reads_17489	TTCGTTGCTCTGTGAAATCAG	21	0	0.179653	0.179653	0	0	0	0	0.481721	0.481721	0	0	0	0.330687
reads_17490	TTCGTTGGCCTAAATTGTAT	20	0	0	0	0	0	0	0	0.642295	0.642295	0	0	0	0.321147
reads_17491	TTCGTTGGCCTTTTTCTCAA	20	0	0	0	0	0	0	0	41.1069	41.1069	0	0	0	20.5534
reads_17492	TTCGTTGGCCTTTTTCTCTAA	21	0	0	0	0	0	0	0	40.6251	40.6251	0	0	0	20.3126
reads_17493	TTCGTTGGCTTCAAAAGTTTTTCT	24	0	0	0	0	0	0	0	65.8352	65.8352	0	0	0	32.9176
reads_17494	TTCGTTGTAGTCTAGTTG	18	0	0.179653	0.179653	0	0	0	0	0.160574	0.160574	0	0	0	0.170113
reads_17495	TTCGTTGTAGTCTAGTTGG	19	0	0.359307	0.359307	0	0.600345	0.600345	0	0	0	0	0	0	0.179653
reads_17496	TTCGTTTATTGTCTGATTG	19	0	0	0	0	0	0	0	36.7714	36.7714	0	0	0	18.3857
reads_17497	TTCGTTTCAAAAAGAATGGCCTAG	24	0	0	0	0	0	0	0	82.0531	82.0531	0	0	0	41.0266
reads_17498	TTCGTTTCTCACCCGGTGTCCGA	23	0	0	0	0	0	0	0	0.160574	0.160574	0	0	0	0.0802868
reads_17499	TTCGTTTGTCTTAAATCCGCTTTC	24	0	237.681	237.681	0	0.600345	0.600345	0	0	0	0	0	0	118.841
reads_17500	TTCTAAAAGGCCACGAAACGTT	22	0	0.179653	0.179653	0	0	0	0	0	0	0	0	0	0.0898266
reads_17501	TTCTAAAAGGCCTCCAAACGTT	22	0	0.179653	0.179653	0	0	0	0	0	0	0	0	0	0.0898266
reads_17502	TTCTAAAAGGCCTCGAAACCTT	22	0	0.179653	0.179653	0	0	0	0	0	0	0	0	0	0.0898266
reads_17503	TTCTAAAAGGCCTCGAAACGTT	22	0	178.575	178.575	0	0.600345	0.600345	0	0	0	0	0	0	89.2877
reads_17504	TTCTAACTTGGGCTTTGTTTTT	22	0	0	0	0	0	0	0	105.336	105.336	0	0	0	52.6682
reads_17505	TTCTAATTACTGACTGCTGCCTCC	24	0	0	0	0	0	0	0	0.160574	0.160574	0	0	0	0.0802868
reads_17506	TTCTAATTACTGACTGTTGCCTCC	24	0	0	0	0	0	0	0	87.0309	87.0309	0	0	0	43.5155
reads_17507	TTCTACCATAATCCTCGACCTCCA	24	0	0	0	0	0	0	0	0.160574	0.160574	0	0	0	0.0802868
reads_17508	TTCTACCCCTTTTAGCCTA	19	0	0	0	0	0	0	0	0.160574	0.160574	0	0	0	0.0802868
reads_17509	TTCTACCCCTTTTTACCCTA	20	0	0	0	0	0	0	0	0.160574	0.160574	0	0	0	0.0802868
reads_17510	TTCTACCCCTTTTTAGCCTA	20	0	0	0	0	0	0	0	52.347	52.347	0	0	0	26.1735
reads_17511	TTCTACCGTTTTGTTCTTACCAA	23	0	0	0	0	0	0	0	85.9069	85.9069	0	0	0	42.9535
reads_17512	TTCTACCTCGCGTCCATTTACG	22	0	0	0	0	0	0	0	0.160574	0.160574	0	0	0	0.0802868
reads_17513	TTCTACGCCATCTACTCCTTCGG	23	0	311.339	311.339	0	0	0	0	39.3405	39.3405	0	0	0	175.34
reads_17514	TTCTACGTCGCATCCATTTACG	22	0	0	0	0	0	0	0	0.160574	0.160574	0	0	0	0.0802868
reads_17515	TTCTACGTCGCGTCCATTTA	20	0	0.359307	0.359307	0	0	0	0	0	0	0	0	0	0.179653
reads_17516	TTCTACGTCGCGTCCATTTACG	22	0	0	0	0	0	0	0	165.23	165.23	0	0	0	82.6152
reads_17517	TTCTACTAGCGTTTCTTTCCTGTT	24	0	0.179653	0.179653	0	0	0	0	0	0	0	0	0	0.0898266
reads_17518	TTCTACTCCCTTCGTTTCACAA	22	0	0.179653	0.179653	0	0	0	0	0	0	0	0	0	0.0898266
reads_17519	TTCTACTCCTTTTCGACCTATATG	24	0	0.179653	0.179653	0	0	0	0	0	0	0	0	0	0.0898266
reads_17520	TTCTACTCCTTTTCGATCTATATG	24	0	214.506	214.506	0	0	0	0	0	0	0	0	0	107.253
reads_17521	TTCTACTCCTTTTCGATCTATGTG	24	0	0.179653	0.179653	0	0	0	0	0	0	0	0	0	0.0898266
reads_17522	TTCTACTCGTTCTCTTTCTT	20	0	0	0	0	0	0	0	42.3914	42.3914	0	0	0	21.1957
reads_17523	TTCTACTGCCATTACCAAACC	21	0	224.746	224.746	0	0	0	0	53.471	53.471	0	0	0	139.109
reads_17524	TTCTACTGCCATTACCAAACCA	22	0	0	0	0	0	0	0	168.602	168.602	0	0	0	84.3012
reads_17525	TTCTAGCTTGAAAATGAATGTCT	23	0	255.108	255.108	0	0	0	0	0	0	0	0	0	127.554
reads_17526	TTCTAGGCTGGCTTTGTAGGTA	22	0	0	0	0	0	0	0	73.5427	73.5427	0	0	0	36.7714
reads_17527	TTCTAGGGTTTATGTCACTT	20	0	0	0	0	637.567	637.567	0	0	0	0	0	0	0
reads_17528	TTCTAGTTTGTATCCATTTCTT	22	0	0	0	0	0	0	0	52.9893	52.9893	0	0	0	26.4947
reads_17529	TTCTATAAGTTTAAGTGTCTACT	23	0	0	0	0	0	0	0	79.3234	79.3234	0	0	0	39.6617
reads_17530	TTCTATAAGTTTAAGTGTCTATT	23	0	0	0	0	0	0	0	0.160574	0.160574	0	0	0	0.0802868
reads_17531	TTCTATCATAATCCTCGACCTCCA	24	0	0	0	0	0	0	0	63.9083	63.9083	0	0	0	31.9542
reads_17532	TTCTATCCATAATTTTGCCGTT	22	0	0	0	0	0	0	0	66.1564	66.1564	0	0	0	33.0782
reads_17533	TTCTATCCATAATTTTGCTGTT	22	0	0	0	0	0	0	0	0.160574	0.160574	0	0	0	0.0802868
reads_17534	TTCTATCTACTTATCTTGTCTTCT	24	0	0.179653	0.179653	0	0	0	0	0	0	0	0	0	0.0898266
reads_17535	TTCTATCTACTTATGTTGTCTTCT	24	0	210.733	210.733	0	0.600345	0.600345	0	0	0	0	0	0	105.367
reads_17536	TTCTATCTCTTTTCGGCCTACG	22	0	0	0	0	0	0	0	66.9592	66.9592	0	0	0	33.4796
reads_17537	TTCTATCTCTTTTCGGTCTACG	22	0	0	0	0	0	0	0	0.160574	0.160574	0	0	0	0.0802868
reads_17538	TTCTATGTTGCTCGGACT	18	0	0	0	0	0	0	0	0.160574	0.160574	0	0	0	0.0802868
reads_17539	TTCTATGTTGTTGAAATTCTACCC	24	0	0	0	0	0	0	0	56.2008	56.2008	0	0	0	28.1004
reads_17540	TTCTATTTTGAATTGGCCGATGAT	24	0	0	0	0	0	0	0	0.160574	0.160574	0	0	0	0.0802868
reads_17541	TTCTATTTTGAGATGGCCGATGAT	24	0	0	0	0	0	0	0	0.160574	0.160574	0	0	0	0.0802868
reads_17542	TTCTATTTTGAGCTGGCCGATGAT	24	0	0	0	0	0	0	0	0.160574	0.160574	0	0	0	0.0802868
reads_17543	TTCTATTTTGAGGTGGCCGATGAT	24	0	0	0	0	0	0	0	0.160574	0.160574	0	0	0	0.0802868
reads_17544	TTCTATTTTGAGTAGGCCGATGAT	24	0	0	0	0	0	0	0	0.160574	0.160574	0	0	0	0.0802868
reads_17545	TTCTATTTTGAGTTCGCCGATGAT	24	0	0	0	0	0	0	0	0.160574	0.160574	0	0	0	0.0802868
reads_17546	TTCTATTTTGAGTTGACCGATGAT	24	0	0	0	0	0	0	0	0.321147	0.321147	0	0	0	0.160574
reads_17547	TTCTATTTTGAGTTGGCCCATGAT	24	0	0	0	0	0	0	0	0.321147	0.321147	0	0	0	0.160574
reads_17548	TTCTATTTTGAGTTGGCCGAAGAT	24	0	0	0	0	0	0	0	0.160574	0.160574	0	0	0	0.0802868
reads_17549	TTCTATTTTGAGTTGGCCGATCAT	24	0	0	0	0	0	0	0	0.160574	0.160574	0	0	0	0.0802868
reads_17550	TTCTATTTTGAGTTGGCCGATGAA	24	0	0	0	0	0	0	0	0.160574	0.160574	0	0	0	0.0802868
reads_17551	TTCTATTTTGAGTTGGCCGATGAT	24	0	0	0	0	0	0	0	144.998	144.998	0	0	0	72.499
reads_17552	TTCTATTTTGAGTTGGCCGATGGT	24	0	0	0	0	0	0	0	0.160574	0.160574	0	0	0	0.0802868
reads_17553	TTCTATTTTGAGTTGGCCGATGTT	24	0	0	0	0	0	0	0	0.160574	0.160574	0	0	0	0.0802868
reads_17554	TTCTATTTTGAGTTGGCCGGTGAT	24	0	0	0	0	0	0	0	0.160574	0.160574	0	0	0	0.0802868
reads_17555	TTCTATTTTGAGTTGGTCGATGAT	24	0	0	0	0	0	0	0	0.642295	0.642295	0	0	0	0.321147
reads_17556	TTCTATTTTGAGTTGTCCGATGAT	24	0	0	0	0	0	0	0	0.160574	0.160574	0	0	0	0.0802868
reads_17557	TTCTATTTTGATTTGGCCGATGAT	24	0	0	0	0	0	0	0	46.8875	46.8875	0	0	0	23.4438
reads_17558	TTCTATTTTGATTTGGTCGATGAT	24	0	0	0	0	0	0	0	0.160574	0.160574	0	0	0	0.0802868
reads_17559	TTCTATTTTGGGTTGGCCGATGAT	24	0	0	0	0	0	0	0	0.802868	0.802868	0	0	0	0.401434
reads_17560	TTCTCAAGTCATCCCACTCAT	21	0	0	0	0	0	0	0	47.6904	47.6904	0	0	0	23.8452
reads_17561	TTCTCACGCTTGTTTTCTGGTA	22	0	254.03	254.03	0	0	0	0	0	0	0	0	0	127.015
reads_17562	TTCTCACTCCCTAAACAACATT	22	0	0	0	0	0	0	0	48.3327	48.3327	0	0	0	24.1663
reads_17563	TTCTCATCTTGTCGACCATGGAGA	24	0	0.359307	0.359307	0	0	0	0	0	0	0	0	0	0.179653
reads_17564	TTCTCATGCCTTCATACACAC	21	0	218.818	218.818	0	0.600345	0.600345	0	0	0	0	0	0	109.409
reads_17565	TTCTCCACCTTTTTGTTTTTC	21	0	0	0	0	0	0	0	0.160574	0.160574	0	0	0	0.0802868
reads_17566	TTCTCCACTCGAAGTTCTCCT	21	0	0	0	0	452.66	452.66	0	0	0	0	0	0	0
reads_17567	TTCTCCATCGTATGTATATACT	22	0	229.238	229.238	0	0	0	0	0	0	0	0	0	114.619
reads_17568	TTCTCCATCGTATGTATATATT	22	0	0.179653	0.179653	0	0	0	0	0	0	0	0	0	0.0898266
reads_17569	TTCTCCATGTCTGTCTTCTTCC	22	0	0	0	0	0	0	0	12.043	12.043	0	0	0	6.02151
reads_17570	TTCTCCCTCTGATATGTCATTC	22	0	0	0	0	0	0	0	50.4201	50.4201	0	0	0	25.2101
reads_17571	TTCTCCCTCTGATCTATCGTTC	22	0	223.489	223.489	0	0	0	0	0	0	0	0	0	111.744
reads_17572	TTCTCCGAGTCCATGAACAG	20	0	0	0	0	577.532	577.532	0	0	0	0	0	0	0
reads_17573	TTCTCCGCCTTTTTGTTTTTC	21	0	0	0	0	0	0	0	82.856	82.856	0	0	0	41.428
reads_17574	TTCTCCGCCTTTTTGTTTTTCT	22	0	0	0	0	0	0	0	41.428	41.428	0	0	0	20.714
reads_17575	TTCTCCGCCTTTTTGTTTTTCTTT	24	0	0	0	0	462.866	462.866	0	0	0	0	0	0	0
reads_17576	TTCTCCGTACTTGTCAATCA	20	0	240.915	240.915	0	0	0	0	0	0	0	0	0	120.458
reads_17577	TTCTCCTCTAAAATCGTTGCCTAG	24	0	0	0	0	0	0	0	77.3965	77.3965	0	0	0	38.6983
reads_17578	TTCTCCTTCCTTGTCTATCCC	21	0	206.961	206.961	0	0	0	0	0	0	0	0	0	103.48
reads_17579	TTCTCCTTCTAGCTCTGGCT	20	0	0	0	0	0	0	0	37.4137	37.4137	0	0	0	18.7068
reads_17580	TTCTCGCATTCGTCAGTATTTT	22	0	0	0	0	0	0	0	41.428	41.428	0	0	0	20.714
reads_17581	TTCTCGCTCGCCTCTCTCA	19	0	0	0	0	0	0	0	39.5011	39.5011	0	0	0	19.7506
reads_17582	TTCTCGGGCTCATATCAAATAGA	23	0	0	0	0	0	0	0	0.160574	0.160574	0	0	0	0.0802868
reads_17583	TTCTCGTCCGTTGCTTTTGGTT	22	0	0.179653	0.179653	0	470.07	470.07	0	0	0	0	0	0	0.0898266
reads_17584	TTCTCGTGAATCCTTCGGCTAT	22	0	303.075	303.075	0	0	0	0	0	0	0	0	0	151.538
reads_17585	TTCTCGTGTTGCATCCCT	18	0	0.179653	0.179653	0	0	0	0	0	0	0	0	0	0.0898266
reads_17586	TTCTCTAACCGACTGTCACATTC	23	0	0	0	0	0	0	0	0.160574	0.160574	0	0	0	0.0802868
reads_17587	TTCTCTACCCAAGTGTCTTTCTCT	24	0	0.359307	0.359307	0	0	0	0	0	0	0	0	0	0.179653
reads_17588	TTCTCTAGTTGGATTGCCCAG	21	0	0.179653	0.179653	0	1475.65	1475.65	0	0	0	0	0	0	0.0898266
reads_17589	TTCTCTAGTTTTGGCCATAGG	21	0	0	0	0	0	0	0	0.321147	0.321147	0	0	0	0.160574
reads_17590	TTCTCTAGTTTTGGCCATAGGA	22	0	0	0	0	0	0	0	64.5506	64.5506	0	0	0	32.2753
reads_17591	TTCTCTCTACATGTCAACGGT	21	0	0	0	0	0	0	0	50.7413	50.7413	0	0	0	25.3706
reads_17592	TTCTCTGCACAAGTGTCTTTCTCT	24	0	0.179653	0.179653	0	0	0	0	0	0	0	0	0	0.0898266
reads_17593	TTCTCTGCCCAACTGTCTTTCTCT	24	0	0.359307	0.359307	0	0	0	0	0	0	0	0	0	0.179653
reads_17594	TTCTCTGCCCAAGAGTCTTTCTCT	24	0	0	0	0	0	0	0	0.160574	0.160574	0	0	0	0.0802868
reads_17595	TTCTCTGCCCAAGTCTCTCTCTCT	24	0	0	0	0	0	0	0	0.160574	0.160574	0	0	0	0.0802868
reads_17596	TTCTCTGCCCAAGTCTCTTTCTCT	24	0	0.179653	0.179653	0	0	0	0	0	0	0	0	0	0.0898266
reads_17597	TTCTCTGCCCAAGTGTCGTTCTCT	24	0	0	0	0	0	0	0	0.160574	0.160574	0	0	0	0.0802868
reads_17598	TTCTCTGCCCAAGTGTCTTTCTCT	24	0	215.045	215.045	0	0.600345	0.600345	0	49.2961	49.2961	0	0	0	132.171
reads_17599	TTCTCTGCCCATGTGTCTTTCTCT	24	0	0	0	0	0	0	0	0.160574	0.160574	0	0	0	0.0802868
reads_17600	TTCTCTGCCGAAGTGTCTTTCTCT	24	0	0.179653	0.179653	0	0	0	0	0	0	0	0	0	0.0898266
reads_17601	TTCTCTGCCTAAGTGTCTTTCTCT	24	0	0	0	0	0	0	0	0.160574	0.160574	0	0	0	0.0802868
reads_17602	TTCTCTGCTCAAGTCTCTTTCT	22	0	0	0	0	0	0	0	47.3692	47.3692	0	0	0	23.6846
reads_17603	TTCTCTGTCCAAGTGTCTTTCTCT	24	0	0	0	0	0	0	0	50.099	50.099	0	0	0	25.0495
reads_17604	TTCTCTGTTCAAGTGTCTTTCTCT	24	0	0	0	0	0	0	0	0.160574	0.160574	0	0	0	0.0802868
reads_17605	TTCTCTTCCTGGAACTCGCT	20	0	0	0	0	0	0	0	48.1721	48.1721	0	0	0	24.0861
reads_17606	TTCTCTTGGCCTGTGATTTTTCCC	24	0	0.179653	0.179653	0	0	0	0	0	0	0	0	0	0.0898266
reads_17607	TTCTCTTTCCGTTGAGCTTCC	21	0	0	0	0	0	0	0	0.160574	0.160574	0	0	0	0.0802868
reads_17608	TTCTGAATCCAATTCGTCCCTA	22	0	0	0	0	0	0	0	62.3026	62.3026	0	0	0	31.1513
reads_17609	TTCTGAATCGACTTCTACTTCC	22	0	0	0	0	0	0	0	60.6968	60.6968	0	0	0	30.3484
reads_17610	TTCTGACTAAGACGACTGAACAAAT	25	0	0	0	0	0	0	324.519	0	324.519	0	0	0	162.26
reads_17611	TTCTGACTCCACTCTCCACGGTT	23	0	0	0	0	0	0	0	79.6445	79.6445	0	0	0	39.8223
reads_17612	TTCTGCCTCCTCTAACCCTCT	21	0	0	0	0	0.600345	0.600345	0	0	0	0	0	0	0
reads_17613	TTCTGCTAGCCCAAAATCGTT	21	0	0	0	0	0	0	0	0.160574	0.160574	0	0	0	0.0802868
reads_17614	TTCTGCTAGCCCAAGATCGTG	21	0	0	0	0	0	0	0	0.160574	0.160574	0	0	0	0.0802868
reads_17615	TTCTGCTAGCCCAAGATCGTT	21	0	0	0	0	0	0	0	76.5936	76.5936	0	0	0	38.2968
reads_17616	TTCTGCTCATGTATCTATCATA	22	0	0.359307	0.359307	0	0	0	0	0	0	0	0	0	0.179653
reads_17617	TTCTGCTCCCGTATCTATCATA	22	0	0.179653	0.179653	0	0	0	0	0	0	0	0	0	0.0898266
reads_17618	TTCTGCTCCTCTATCTATCATA	22	0	0.179653	0.179653	0	0	0	0	0	0	0	0	0	0.0898266
reads_17619	TTCTGCTCCTGTATCTATCATA	22	0	239.657	239.657	0	0	0	0	0	0	0	0	0	119.829
reads_17620	TTCTGCTCCTGTATCTATTATA	22	0	0.179653	0.179653	0	0	0	0	0	0	0	0	0	0.0898266
reads_17621	TTCTGCTCCTGTATGTATCATA	22	0	0.179653	0.179653	0	0	0	0	0	0	0	0	0	0.0898266
reads_17622	TTCTGCTCCTGTATTTATCATA	22	0	0.179653	0.179653	0	0	0	0	0	0	0	0	0	0.0898266
reads_17623	TTCTGCTCGGTGATCAAAGCTCA	23	0	0.179653	0.179653	0	0	0	0	0	0	0	0	0	0.0898266
reads_17624	TTCTGCTCTTGTATCTATCATA	22	0	0.359307	0.359307	0	0	0	0	0	0	0	0	0	0.179653
reads_17625	TTCTGCTGCCATTACCAAACC	21	0	0.359307	0.359307	0	0	0	0	0	0	0	0	0	0.179653
reads_17626	TTCTGCTTCAGTTATTGGTCTC	22	0	0.179653	0.179653	0	0	0	0	0	0	0	0	0	0.0898266
reads_17627	TTCTGCTTCAGTTATTGGTCTT	22	0	199.954	199.954	0	1.20069	1.20069	0	0	0	0	0	0	99.9771
reads_17628	TTCTGGAATTTTTGCGTCTTCC	22	0	148.034	148.034	0	0	0	0	0	0	0	0	0	74.0172
reads_17629	TTCTGGAATTTTTGTGTCTTCC	22	0	0.179653	0.179653	0	0	0	0	0	0	0	0	0	0.0898266
reads_17630	TTCTGGACTCCGTCATTATTAC	22	0	0	0	0	0	0	0	0.160574	0.160574	0	0	0	0.0802868
reads_17631	TTCTGGATAAGTGGCTGGCGG	21	0	0	0	0	0	0	0	53.471	53.471	0	0	0	26.7355
reads_17632	TTCTGGATCTTTTGAAAATGGT	22	0	0	0	0	0	0	0	40.7857	40.7857	0	0	0	20.3929
reads_17633	TTCTGGCTTCGACATTGTTTTT	22	0	0	0	0	0	0	0	0.160574	0.160574	0	0	0	0.0802868
reads_17634	TTCTGGGATTTCGAGCATAGGTTG	24	0	0	0	0	0	0	0	0.160574	0.160574	0	0	0	0.0802868
reads_17635	TTCTGTAGTTGTGGTAGATC	20	0	0	0	0	382.42	382.42	0	0	0	0	0	0	0
reads_17636	TTCTGTCTAACCTCTCGGCC	20	0	0.179653	0.179653	0	554.719	554.719	0	0	0	0	0	0	0.0898266
reads_17637	TTCTGTGACTGGCCGAGG	18	0	0	0	0	0	0	0	0.160574	0.160574	0	0	0	0.0802868
reads_17638	TTCTGTGACTGGCCGAGGC	19	0	0	0	0	0	0	0	62.7843	62.7843	0	0	0	31.3922
reads_17639	TTCTGTGTGCCGTAGTTTCGGG	22	0	0	0	0	0	0	0	0.160574	0.160574	0	0	0	0.0802868
reads_17640	TTCTGTGTGCCGTAGTTTCGGGA	23	0	0	0	0	0	0	0	79.1628	79.1628	0	0	0	39.5814
reads_17641	TTCTGTTGTTGTAGCCGGTGGAGG	24	0	0	0	0	0	0	0.321147	0	0.321147	0	0	0	0.160574
reads_17642	TTCTTAAGCGTTGGGTCTACT	21	0	0	0	0	0	0	0	42.2309	42.2309	0	0	0	21.1154
reads_17643	TTCTTACGCTTCGTTTTTATACA	23	0	0	0	0	0	0	0	0.160574	0.160574	0	0	0	0.0802868
reads_17644	TTCTTAGATCGTGTACCCAATT	22	0	0	0	0	0	0	0	138.093	138.093	0	0	0	69.0467
reads_17645	TTCTTAGTCAGACTTTTCTTA	21	0	0	0	0	0	0	0	49.2961	49.2961	0	0	0	24.6481
reads_17646	TTCTTCAAGACTACCAAAAATC	22	0	0	0	0	0	0	0	0.481721	0.481721	0	0	0	0.240861
reads_17647	TTCTTCAAGACTGCCAAAAATC	22	0	0	0	0	0	0	0	73.5427	73.5427	0	0	0	36.7714
reads_17648	TTCTTCACCGTAACCTTGTTGA	22	0	139.95	139.95	0	0	0	0	0	0	0	0	0	69.975
reads_17649	TTCTTCCATGAGATCGCTT	19	0	0	0	0	0	0	0	17.6631	17.6631	0	0	0	8.83155
reads_17650	TTCTTCCCCGTCGACCACG	19	0	0	0	0	0	0	0	0	0	0	2.3395	2.3395	0
reads_17651	TTCTTCCGAACTAGTGCCACGT	22	0	309.543	309.543	0	1.20069	1.20069	0	0	0	0	0	0	154.771
reads_17652	TTCTTCCGAACTAGTGTCACGT	22	0	1.25757	1.25757	0	0	0	0	0	0	0	0	0	0.628787
reads_17653	TTCTTCCGCTGTTATCCTGTC	21	0	0	0	0	0	0	0	88.6367	88.6367	0	0	0	44.3183
reads_17654	TTCTTCCGCTGTTATCTTGTC	21	0	0	0	0	0	0	0	0.160574	0.160574	0	0	0	0.0802868
reads_17655	TTCTTCCGTTGTGTCTTGGTC	21	0	252.952	252.952	0	0.600345	0.600345	0	0	0	0	0	0	126.476
reads_17656	TTCTTCCTCCACCATTCTAATG	22	0	0	0	0	0	0	0	44.9606	44.9606	0	0	0	22.4803
reads_17657	TTCTTCCTCCACCATTCTACTG	22	0	0	0	0	0	0	0	0.160574	0.160574	0	0	0	0.0802868
reads_17658	TTCTTCCTCTTATTAGTATGA	21	0	195.822	195.822	0	0	0	0	0	0	0	0	0	97.911
reads_17659	TTCTTCCTCTTCCTCTGACTCT	22	0	0	0	0	0	0	0	34.6839	34.6839	0	0	0	17.342
reads_17660	TTCTTCGACGCTTAGGGCACC	21	0	0	0	0	0	0	0	62.7843	62.7843	0	0	0	31.3922
reads_17661	TTCTTCGCTTTGAATGTCTTCCA	23	0	0	0	0	0	0	0	33.881	33.881	0	0	0	16.9405
reads_17662	TTCTTCGTCGAATGTCCTGATA	22	0	0.179653	0.179653	0	0	0	0	0	0	0	0	0	0.0898266
reads_17663	TTCTTCTAAAAAGTCGTAAAGT	22	0	0.359307	0.359307	0	0	0	0	0	0	0	0	0	0.179653
reads_17664	TTCTTCTATGTCCATCTCTTCAAT	24	0	0	0	0	0	0	0	52.1864	52.1864	0	0	0	26.0932
reads_17665	TTCTTCTCTGTTGTTCCACAATC	23	0	209.116	209.116	0	0	0	0	0	0	0	0	0	104.558
reads_17666	TTCTTCTGAAACTCTGGCTAT	21	0	272.534	272.534	0	0	0	0	0	0	0	0	0	136.267
reads_17667	TTCTTCTGTATTCATTTCTTTA	22	0	0	0	0	328.989	328.989	0	0	0	0	0	0	0
reads_17668	TTCTTCTTGTCCTGTGTTTATC	22	0	0.53896	0.53896	0	0	0	0	0.160574	0.160574	0	0	0	0.349767
reads_17669	TTCTTCTTGTGCTGTGTTTATC	22	0	420.389	420.389	0	0	0	0	145.64	145.64	0	0	0	283.015
reads_17670	TTCTTCTTTGCTTGTTTGTCCACA	24	0	0	0	0	0	0	0	52.5076	52.5076	0	0	0	26.2538
reads_17671	TTCTTGAACCCTTGGCTAAATTT	23	0	0	0	0	0	0	0	61.8209	61.8209	0	0	0	30.9104
reads_17672	TTCTTGCATTATTGTCCTTCTA	22	0	0	0	0	0	0	0	35.8079	35.8079	0	0	0	17.904
reads_17673	TTCTTGCCCTTGTCTGTCCCGC	22	0	0	0	0	0	0	0	0.160574	0.160574	0	0	0	0.0802868
reads_17674	TTCTTGCCCTTGTCTGTCTCGC	22	0	0	0	0	0	0	0	119.788	119.788	0	0	0	59.894
reads_17675	TTCTTGCCTATCGGTTTCAACC	22	0	0	0	0	0	0	0	49.7778	49.7778	0	0	0	24.8889
reads_17676	TTCTTGCCTATTGGTTTCAACC	22	0	0	0	0	0	0	0	0.160574	0.160574	0	0	0	0.0802868
reads_17677	TTCTTGGACGTATCATATTGC	21	0	0	0	0	0	0	0	48.0115	48.0115	0	0	0	24.0058
reads_17678	TTCTTGGCCCGTGATTTTTTT	21	0	0	0	0	0	0	0	33.7205	33.7205	0	0	0	16.8602
reads_17679	TTCTTGGCCTGCTGTTCTATC	21	0	0	0	0	0	0	0	37.4137	37.4137	0	0	0	18.7068
reads_17680	TTCTTGGCGTCGTTATTTTC	20	0	0	0	0	0	0	0	0.160574	0.160574	0	0	0	0.0802868
reads_17681	TTCTTGGCTAGAGTTGTATT	20	0	0	0	0	0	0	0	40.9463	40.9463	0	0	0	20.4731
reads_17682	TTCTTGGCTAGAGTTGTATTG	21	0	0	0	0	0	0	0	56.3614	56.3614	0	0	0	28.1807
reads_17683	TTCTTGGCTAGAGTTGTATTGC	22	0	1476.57	1476.57	0	581.735	581.735	0	1302.41	1302.41	0	0	0	1389.49
reads_17684	TTCTTGGCTCAACTGGAATCT	21	0	0	0	0	0	0	0	35.8079	35.8079	0	0	0	17.904
reads_17685	TTCTTGGCTGCCGTGGTTTT	20	0	0	0	0	0	0	0	42.7126	42.7126	0	0	0	21.3563
reads_17686	TTCTTGGTAAGTGTGTTGGTG	21	0	0	0	0	0	0	0	72.7399	72.7399	0	0	0	36.3699
reads_17687	TTCTTGGTCAACTCGTTGTCG	21	0	205.523	205.523	0	0	0	0	0	0	0	0	0	102.762
reads_17688	TTCTTGGTCATGCATTCTCAG	21	0	0	0	0	0	0	0	58.6094	58.6094	0	0	0	29.3047
reads_17689	TTCTTGGTCCCGACCGTTGTTC	22	0	0	0	0	0	0	0	72.5793	72.5793	0	0	0	36.2896
reads_17690	TTCTTGGTCCCGACTGTTGT	20	0	0.179653	0.179653	0	0	0	0	0	0	0	0	0	0.0898266
reads_17691	TTCTTGGTCCCGACTGTTGTT	21	0	1396.45	1396.45	0	782.85	782.85	0	571.642	571.642	0	0	0	984.044
reads_17692	TTCTTGGTGTCGTTATTTTC	20	0	0	0	0	0	0	0	45.1212	45.1212	0	0	0	22.5606
reads_17693	TTCTTGGTTCCGACTGTTGTT	21	0	262.833	262.833	0	794.257	794.257	0	409.463	409.463	0	0	0	336.148
reads_17694	TTCTTGTAAAAAGACGTAAAGT	22	0	0.53896	0.53896	0	0	0	0	0	0	0	0	0	0.26948
reads_17695	TTCTTGTAAAAAGTCATAAAGT	22	0	0.179653	0.179653	0	0	0	0	0	0	0	0	0	0.0898266
reads_17696	TTCTTGTAAAAAGTCGTAAAGT	22	0	152.166	152.166	0	0	0	0	0	0	0	0	0	76.0832
reads_17697	TTCTTGTAGCCATGAGACTATT	22	0	0	0	0	0	0	0	0.802868	0.802868	0	0	0	0.401434
reads_17698	TTCTTGTCTCATGTTCAACAC	21	0	0	0	0	0	0	0	48.0115	48.0115	0	0	0	24.0058
reads_17699	TTCTTGTGATGTTGTACCTTTGCA	24	0	0	0	0	0.600345	0.600345	0	0	0	0	0	0	0
reads_17700	TTCTTGTGATGTTGTGCCTTTGCA	24	0	0	0	0	707.207	707.207	0	0	0	0	0	0	0
reads_17701	TTCTTGTTGTTGTTGTTGTTGT	22	0.179653	0.179653	0.179653	0	0	0	0	0	0	0	0	0	0.0898266
reads_17702	TTCTTGTTTGGCCCAATTCC	20	0	0	0	0	373.415	373.415	0	0	0	0	0	0	0
reads_17703	TTCTTTAAAATCGCTGCCAGTGC	23	0	1.07792	1.07792	0	0	0	0	0	0	0	0	0	0.53896
reads_17704	TTCTTTACCTTTTTGTTC	18	0	0	0	0	0.600345	0.600345	0	0	0	0	0	0	0
reads_17705	TTCTTTACTAGGACAGCTCTGC	22	0	0	0	0	0	0	0	69.3678	69.3678	0	0	0	34.6839
reads_17706	TTCTTTAGCTGGCAGTCAATCGG	23	0	0	0	0	0	0	0	0.160574	0.160574	0	0	0	0.0802868
reads_17707	TTCTTTCCTTCTCGAAGTTTTC	22	0	217.74	217.74	0	1.20069	1.20069	0	0	0	0	0	0	108.87
reads_17708	TTCTTTCGAACTAGTGCCACGT	22	0	0.179653	0.179653	0	0	0	0	0	0	0	0	0	0.0898266
reads_17709	TTCTTTCGTACTGACGTCCCTT	22	0	0.359307	0.359307	0	0	0	0	0	0	0	0	0	0.179653
reads_17710	TTCTTTCGTACTGACGTCCGTT	22	0	247.562	247.562	0	0	0	0	0	0	0	0	0	123.781
reads_17711	TTCTTTCTCCTTTACTGTGTCTCG	24	0	0	0	0	0	0	0	51.0624	51.0624	0	0	0	25.5312
reads_17712	TTCTTTGCAACGTTTTTCTTCT	22	0	0	0	0	0.600345	0.600345	0	0	0	0	0	0	0
reads_17713	TTCTTTGGCCTCGAGTTTTAT	21	0	0	0	0	0	0	0	19.9111	19.9111	0	0	0	9.95557
reads_17714	TTCTTTGGCGACCGTGAAGT	20	0	277.924	277.924	0	0	0	0	0	0	0	0	0	138.962
reads_17715	TTCTTTGGCTTTGTATGG	18	0	0	0	0	0.600345	0.600345	0	0	0	0	0	0	0
reads_17716	TTCTTTGTTTGTTTGATTCGA	21	0	239.657	239.657	0	0	0	0	0	0	0	0	0	119.829
reads_17717	TTCTTTTGCTTGTTCGTGCCTCA	23	0	0	0	0	0	0	0	0.160574	0.160574	0	0	0	0.0802868
reads_17718	TTCTTTTGCTTGTTCGTGCCTCAA	24	0	0	0	0	0	0	0	69.3678	69.3678	0	0	0	34.6839
reads_17719	TTCTTTTGTTGGTCTCCGTT	20	0	0	0	0	0	0	0	25.8524	25.8524	0	0	0	12.9262
reads_17720	TTGAAAGAAAGCCCGAAGG	19	0	0	0	0	0	0	0	79.3234	79.3234	0	0	0	39.6617
reads_17721	TTGAAAGACATAGTTATCCGTTG	23	0	197.08	197.08	0	0	0	0	0	0	0	0	0	98.5398
reads_17722	TTGAAAGTAGTAGAGCAGTTTTC	23	0	0	0	0	0	0	0	40.6251	40.6251	0	0	0	20.3126
reads_17723	TTGAAAGTGTGGGGTTTTTCC	21	0	0	0	0	0	0	0	53.9528	53.9528	0	0	0	26.9764
reads_17724	TTGAAATAAGTGGAGTTGAGCT	22	0	0	0	0	0	0	0	56.2008	56.2008	0	0	0	28.1004
reads_17725	TTGAAATAAGTGGAGTTGGGCT	22	0	0	0	0	0	0	0	0.481721	0.481721	0	0	0	0.240861
reads_17726	TTGAAATCACTTGCTATGTCATAT	24	0	0	0	0	0	0	0	0.160574	0.160574	0	0	0	0.0802868
reads_17727	TTGAAATCCATTTTGTCGCCTAGT	24	0	259.599	259.599	0	0	0	0	0	0	0	0	0	129.8
reads_17728	TTGAAATCGCTTGCTATGTCATAT	24	0	0	0	0	0	0	0	77.3965	77.3965	0	0	0	38.6983
reads_17729	TTGAACATCCAAGCCCTCTTC	21	0	0	0	0	0	0	0	53.3105	53.3105	0	0	0	26.6552
reads_17730	TTGAACCGCGCCGACTCTCATTGT	24	0	0	0	0	0	0	0	71.4553	71.4553	0	0	0	35.7276
reads_17731	TTGAACCGGACTAGCTATATC	21	0	0.179653	0.179653	0	0	0	0	0.160574	0.160574	0	0	0	0.170113
reads_17732	TTGAACCGGACTAGCTATATCT	22	0	755.083	755.083	0	0	0	0	2114.59	2114.59	0	0	0	1434.84
reads_17733	TTGAACCGGACTAGCTATATCTT	23	0	0.359307	0.359307	0	0	0	0	0	0	0	0	0	0.179653
reads_17734	TTGAACCGGACTAGCTGTATCA	22	0	0.179653	0.179653	0	0	0	0	0	0	0	0	0	0.0898266
reads_17735	TTGAACCGGACTAGCTGTATCT	22	0	0.179653	0.179653	0	0	0	0	57.3248	57.3248	0	0	0	28.7522
reads_17736	TTGAACCGGGCTAGCTGTATCT	22	0	0	0	0	0	0	0	0.160574	0.160574	0	0	0	0.0802868
reads_17737	TTGAACGAAAATGCCGTGTCGTCC	24	0	165.101	165.101	0	555.319	555.319	0	0	0	0	0	0	82.5507
reads_17738	TTGAACGCAAGTAGCGCCCGAAGCC	25	0	0.179653	0.179653	0	0.600345	0.600345	0	0	0	0	0	0	0.0898266
reads_17739	TTGAACGCAAGTTGCGCCCGAAGCT	25	0	0	0	0	1.20069	1.20069	0	0	0	0	0	0	0
reads_17740	TTGAACGCAAGTTGCTCCCGAAGCC	25	0	0.179653	0.179653	0	0	0	0	0	0	0	0	0	0.0898266
reads_17741	TTGAACGCCGCCGCCCTTTAAATT	24	0	0	0	0	1.80104	1.80104	0	0	0	0	0	0	0
reads_17742	TTGAACGGGAACCTAGAAGCTT	22	0	0	0	0	0	0	0	65.3535	65.3535	0	0	0	32.6767
reads_17743	TTGAACTAGCCATCCCTTAGA	21	0	199.774	199.774	0	0.600345	0.600345	0	0	0	0	0	0	99.8872
reads_17744	TTGAAGCCAACCATTTAA	18	0	0	0	0	0	0	0.160574	0	0.160574	0	0	0	0.0802868
reads_17745	TTGAAGCCAACCGTTTAA	18	0	0	0	0	0	0	0	24.8889	24.8889	0	0	0	12.4445
reads_17746	TTGAAGCCCTGACTAAATACGAAT	24	0	0	0	0	0	0	0	83.98	83.98	0	0	0	41.99
reads_17747	TTGAAGCTCGACTAATTTAAATT	23	0	0	0	0	0	0	0	50.7413	50.7413	0	0	0	25.3706
reads_17748	TTGAAGGATTTTAAGCTTGGGT	22	0	702.804	702.804	0	0	0	0	91.8481	91.8481	0	0	0	397.326
reads_17749	TTGAAGGGATTCTATGCGAGAG	22	0	248.999	248.999	0	0.600345	0.600345	0	0	0	0	0	0	124.5
reads_17750	TTGAAGGGGCGCCCGCCTAAGGTCG	25	0	0.179653	0.179653	0	1477.45	1477.45	0	0	0	0	0	0	0.0898266
reads_17751	TTGAAGGGGTGCCCGCCTAA	20	0	0	0	0	602.747	602.747	0	0	0	0	0	0	0
reads_17752	TTGAAGGGGTGCCCGCCTAAGGTCG	25	0	0	0	0	1.80104	1.80104	0	0	0	0	0	0	0
reads_17753	TTGAAGTACAATTTCCATCGACCGG	25	0	0	0	0	0	0	0	0.160574	0.160574	0	0	0	0.0802868
reads_17754	TTGAAGTACCGCTATTTCTTT	21	0	0.179653	0.179653	0	0	0	0	0	0	0	0	0	0.0898266
reads_17755	TTGAAGTCGGCTATACATACCAT	23	0	90.3656	90.3656	0	0	0	0	0	0	0	0	0	45.1828
reads_17756	TTGAATAACAGGGTTGTAGAGGA	23	0	0	0	0	0	0	0	65.6746	65.6746	0	0	0	32.8373
reads_17757	TTGAATAATGAAAATGGACATGT	23	0	0	0	0	77.4445	77.4445	0	0	0	0	0	0	0
reads_17758	TTGAATAGTTATATGTTTTAGT	22	0	0.359307	0.359307	0	0	0	0	0	0	0	0	0	0.179653
reads_17759	TTGAATCATAGTTTAGCTGCCA	22	0	0.179653	0.179653	0	0	0	0	0	0	0	0	0	0.0898266
reads_17760	TTGAATCATCTATGTTATCCA	21	0	0	0	0	0	0	0	0.160574	0.160574	0	0	0	0.0802868
reads_17761	TTGAATCCGCCTGACGTTAATGTT	24	0	0	0	0	0	0	0	48.975	48.975	0	0	0	24.4875
reads_17762	TTGAATCCGTCTCTGTCAACA	21	0	0	0	0	0	0	0	54.4345	54.4345	0	0	0	27.2172
reads_17763	TTGAATCGCGCTCTACAAAGTC	22	0	0.179653	0.179653	0	0	0	0	0	0	0	0	0	0.0898266
reads_17764	TTGAATCGGACCCACTACAAAC	22	0	0	0	0	0	0	0	0.321147	0.321147	0	0	0	0.160574
reads_17765	TTGAATCGGACCCGCTACAAAC	22	0	0	0	0	0	0	0	50.2596	50.2596	0	0	0	25.1298
reads_17766	TTGAATCGGACTAGCTGTATCT	22	0	0	0	0	0	0	0	0.160574	0.160574	0	0	0	0.0802868
reads_17767	TTGAATCGTAAGAACCCAGACCCTT	25	0	0	0	0	722.816	722.816	0	0	0	0	0	0	0
reads_17768	TTGAATCGTAGTTTAGCTGCCA	22	0	194.744	194.744	0	0	0	0	0	0	0	0	0	97.3721
reads_17769	TTGAATCGTAGTTTAGCTGCCG	22	0	0.179653	0.179653	0	0	0	0	0	0	0	0	0	0.0898266
reads_17770	TTGAATCGTATACAATGTCGTTGT	24	0	0.179653	0.179653	0	0	0	0	0	0	0	0	0	0.0898266
reads_17771	TTGAATCGTATGAACCCAGACCCTT	25	0	0	0	0	0.600345	0.600345	0	0	0	0	0	0	0
reads_17772	TTGAATGATCGGGCCGAGGGCT	22	0	0.179653	0.179653	0	0	0	0	0.963442	0.963442	0	0	0	0.571548
reads_17773	TTGAATGTCACGTAAGTC	18	0	0	0	0	0	0	0	0.160574	0.160574	0	0	0	0.0802868
reads_17774	TTGAATTGACTAATGTCATGCTTT	24	0	0.179653	0.179653	0	0	0	0	0	0	0	0	0	0.0898266
reads_17775	TTGAATTTCGGTCATAGTCTAAGG	24	0	0	0	0	0	0	0	177.916	177.916	0	0	0	88.9578
reads_17776	TTGAATTTCGGTCATAGTCTAAGGA	25	0	0	0	0	0	0	0	0.160574	0.160574	0	0	0	0.0802868
reads_17777	TTGACACCCCTCTACAAATTG	21	0	0.179653	0.179653	0	0	0	0	50.9019	50.9019	0	0	0	25.5408
reads_17778	TTGACAGAAGATAGAGAGCA	20	0	0	0	0	0	0	0	65.6746	65.6746	0	0	0	32.8373
reads_17779	TTGACCAACTATTCATCAAGAT	22	0	0.179653	0.179653	0	0	0	0	0	0	0	0	0	0.0898266
reads_17780	TTGACCAACTCGGAATATCC	20	0	0	0	0	0	0	0	0.321147	0.321147	0	0	0	0.160574
reads_17781	TTGACCACTAGGCCACACCCTT	22	0	0	0	0	0	0	0	65.8352	65.8352	0	0	0	32.9176
reads_17782	TTGACCACTTGGCCACACCCTT	22	0	0	0	0	0	0	0	0.160574	0.160574	0	0	0	0.0802868
reads_17783	TTGACCATAGAATTTGAGAAACAT	24	0	0	0	0	0	0	0	0.321147	0.321147	0	0	0	0.160574
reads_17784	TTGACCATAGATATTCAAATATTT	24	0	0.179653	0.179653	0	0	0	0	0.321147	0.321147	0	0	0	0.2504
reads_17785	TTGACCCGCCTAATTTGATTCAATT	25	0	0	0	0	0	0	0	40.4646	40.4646	0	0	0	20.2323
reads_17786	TTGACCGGCCAGAAAGAGATG	21	0	0	0	0	0	0	0	61.8209	61.8209	0	0	0	30.9104
reads_17787	TTGACCTCGACCTACATATCTTT	23	0	0	0	0	0	0	0	32.2753	32.2753	0	0	0	16.1377
reads_17788	TTGACCTTCTAGCTATGTATGTT	23	0	212.35	212.35	0	0	0	0	0	0	0	0	0	106.175
reads_17789	TTGACCTTTACTATTTACATAG	22	0	0	0	0	0	0	0	0.160574	0.160574	0	0	0	0.0802868
reads_17790	TTGACCTTTTCTATTTACACAG	22	0	0.359307	0.359307	0	0	0	0	0.321147	0.321147	0	0	0	0.340227
reads_17791	TTGACGACGACGGTGCACCGG	21	0	386.075	386.075	0	0	0	0	0	0	0	0	0	193.037
reads_17792	TTGACGAGTCTCGGAAGCTTT	21	0	0	0	0	0	0	0	59.7334	59.7334	0	0	0	29.8667
reads_17793	TTGACGCAGTTTGGACTTCAGT	22	0	0	0	0	670.586	670.586	0	0	0	0	0	0	0
reads_17794	TTGACGGATACTGCCATGCTGT	22	0	0	0	0	0	0	0	0.160574	0.160574	0	0	0	0.0802868
reads_17795	TTGACGGTCTACATGTATCATT	22	0	0	0	0	0	0	0	0.160574	0.160574	0	0	0	0.0802868
reads_17796	TTGACGTCAGCTTATCTG	18	0	0.359307	0.359307	0	381.82	381.82	0	0	0	0	0	0	0.179653
reads_17797	TTGACGTCTCTTGTGTTGATT	21	0	0	0	0	0	0	0	0.160574	0.160574	0	0	0	0.0802868
reads_17798	TTGACGTTCGGTGCCACAGGC	21	0	0	0	0	0	0	0	0.160574	0.160574	0	0	0	0.0802868
reads_17799	TTGACGTTCGGTGCCGCAGG	20	0	0	0	0	0	0	0	2.56918	2.56918	0	0	0	1.28459
reads_17800	TTGACGTTCGGTGCCGCAGGC	21	0	0	0	0	0	0	0	174.544	174.544	0	0	0	87.2718
reads_17801	TTGACTAGCTTAACCATGTGTA	22	0	0.179653	0.179653	0	0	0	0	0	0	0	0	0	0.0898266
reads_17802	TTGACTAGCTTAACCATGTTTA	22	0	227.082	227.082	0	0	0	0	0	0	0	0	0	113.541
reads_17803	TTGACTCACACGATATTAACT	21	0	0	0	0	0	0	0	0.160574	0.160574	0	0	0	0.0802868
reads_17804	TTGACTCATCTATGCTATTTTCGT	24	0	0	0	0	0	0	0	51.8653	51.8653	0	0	0	25.9326
reads_17805	TTGACTCCAAAATAACCTTCTCAT	24	0	0	0	0	0	0	0	0.160574	0.160574	0	0	0	0.0802868
reads_17806	TTGACTCCAAAATATCCTTCTCAT	24	0	0	0	0	0	0	0	74.0245	74.0245	0	0	0	37.0122
reads_17807	TTGACTCCGCCACTACCTTCGGTT	24	0	0	0	0	0	0	0	0.481721	0.481721	0	0	0	0.240861
reads_17808	TTGACTGCTAATCTTCTGAAGTTG	24	0	0.179653	0.179653	0	880.707	880.707	0	0	0	0	0	0	0.0898266
reads_17809	TTGACTTAGCTAGCGTTTG	19	0	246.664	246.664	0	1.20069	1.20069	0	0	0	0	0	0	123.332
reads_17810	TTGACTTCGATTTTAACCATTATT	24	0	203.188	203.188	0	0	0	0	0	0	0	0	0	101.594
reads_17811	TTGACTTTGTTATCTTGAGCCGAT	24	0	0.179653	0.179653	0	0	0	0	0	0	0	0	0	0.0898266
reads_17812	TTGAGAACCATACGACGTATC	21	0	0	0	0	0	0	0	82.0531	82.0531	0	0	0	41.0266
reads_17813	TTGAGAATTTTGAAAGGGCT	20	0	0	0	0	0	0	0.160574	0	0.160574	0	0	0	0.0802868
reads_17814	TTGAGAATTTTTGAAAGGGC	20	0	294.631	294.631	0	0	0	0	58.6094	58.6094	0	0	0	176.62
reads_17815	TTGAGAATTTTTGAAAGGGCT	21	0	0	0	0	0	0	0	62.7843	62.7843	0	0	0	31.3922
reads_17816	TTGAGAATTTTTGACAGGGC	20	0.179653	0	0.179653	0	0	0	0	0	0	0	0	0	0.0898266
reads_17817	TTGAGAATTTTTGAGAGGGC	20	0	0.53896	0.53896	0	0	0	0	0.160574	0.160574	0	0	0	0.349767
reads_17818	TTGAGACCACTTGCTATGCCA	21	0	0	0	0	0	0	0	78.5205	78.5205	0	0	0	39.2603
reads_17819	TTGAGACCACTTGCTATGTCA	21	0	0	0	0	0	0	0	0.160574	0.160574	0	0	0	0.0802868
reads_17820	TTGAGACCTGAATTGTGTTCCATT	24	0	0	0	0	0.600345	0.600345	0	0	0	0	0	0	0
reads_17821	TTGAGAGAGTTTTTCTTGTGGTT	23	0	0.179653	0.179653	0	0	0	0	0	0	0	0	0	0.0898266
reads_17822	TTGAGAGAGTTTTTGATGTGGTT	23	0	0.179653	0.179653	0	0	0	0	0	0	0	0	0	0.0898266
reads_17823	TTGAGAGAGTTTTTGTTGTGGTT	23	0	284.75	284.75	0	0	0	0	0	0	0	0	0	142.375
reads_17824	TTGAGAGTGTTTTTGTTGTGGTT	23	0	0.53896	0.53896	0	0	0	0	0	0	0	0	0	0.26948
reads_17825	TTGAGATCCATACGACGTATC	21	0	0	0	0	0	0	0	0.321147	0.321147	0	0	0	0.160574
reads_17826	TTGAGATTAAGCAGCACTAGGTC	23	0	412.304	412.304	0	0	0	0	0	0	0	0	0	206.152
reads_17827	TTGAGCCAACATCCGTTACG	20	0	0.359307	0.359307	0	0	0	0	0	0	0	0	0	0.179653
reads_17828	TTGAGCCGACATCCGTTACG	20	0	267.324	267.324	0	0	0	0	0	0	0	0	0	133.662
reads_17829	TTGAGCCGACATCCGTTATG	20	0	0.179653	0.179653	0	0	0	0	0	0	0	0	0	0.0898266
reads_17830	TTGAGCCGACATCTGTTACG	20	0	0.179653	0.179653	0	0	0	0	0	0	0	0	0	0.0898266
reads_17831	TTGAGCCGATCGACTTGACCATCT	24	0	0	0	0	0	0	0	77.7177	77.7177	0	0	0	38.8588
reads_17832	TTGAGCCGCGCCAATATCACT	21	0	219.357	219.357	0	0.600345	0.600345	0	231.708	231.708	0	0	0	225.532
reads_17833	TTGAGCCGCGCCAATATCACTT	22	0	0	0	0	0	0	0	74.3456	74.3456	0	0	0	37.1728
reads_17834	TTGAGCCGCGCCAATATCATT	21	0	0	0	0	0	0	0	47.6904	47.6904	0	0	0	23.8452
reads_17835	TTGAGCCGCGTCAATATCTCT	21	0	214.865	214.865	0	0	0	0	114.489	114.489	0	0	0	164.677
reads_17836	TTGAGCCGTGCCAATATCACG	21	0	0	0	0	0	0	0	137.13	137.13	0	0	0	68.565
reads_17837	TTGAGCCGTGCCAATATCATA	21	0	252.952	252.952	0	0.600345	0.600345	0	0	0	0	0	0	126.476
reads_17838	TTGAGCCGTGCCAATATCATC	21	0	244.688	244.688	0	0	0	0	86.3886	86.3886	0	0	0	165.538
reads_17839	TTGAGCCTACGTCATAATTTGTTG	24	0	0	0	0	0	0	0	0.481721	0.481721	0	1.16975	1.16975	0.240861
reads_17840	TTGAGCCTACGTCATAATTTGTTGC	25	0	0	0	0	0	0	0	0.802868	0.802868	0	2580.47	2580.47	0.401434
reads_17841	TTGAGCCTACGTCATAATTTGTTGT	25	0	0	0	0	0	0	0	0	0	0	3.50925	3.50925	0
reads_17842	TTGAGCCTCGATTAAATTTAAAT	23	0	0.179653	0.179653	0	0	0	0	0	0	0	0	0	0.0898266
reads_17843	TTGAGCCTTGACTTGTTATCGTAT	24	0	256.186	256.186	0	0	0	0	0	0	0	0	0	128.093
reads_17844	TTGAGCCTTGACTTGTTATTGTAT	24	0	0.179653	0.179653	0	0	0	0	0	0	0	0	0	0.0898266
reads_17845	TTGAGCGAGAGTAGTACT	18	0	0.179653	0.179653	0	0	0	0	0	0	0	0	0	0.0898266
reads_17846	TTGAGCGAGAGTAGTACTAGG	21	0	0	0	0	0.600345	0.600345	0	0	0	0	0	0	0
reads_17847	TTGAGCTACAATGATCTTCCC	21	0	232.112	232.112	0	0	0	0	0	0	0	0	0	116.056
reads_17848	TTGAGCTGGCCGATGATATCTA	22	0	0	0	0	0	0	0	0.160574	0.160574	0	0	0	0.0802868
reads_17849	TTGAGCTTTTTAACCCTGACGTTC	24	0	0	0	0	0	0	0.160574	0	0.160574	0	0	0	0.0802868
reads_17850	TTGAGGAGTTGGACTCTGATGATG	24	0	0	0	0	190.91	190.91	0	0	0	0	0	0	0
reads_17851	TTGAGGATTTGTGACATG	18	0	0.179653	0.179653	0	0	0	0	0	0	0	0	0	0.0898266
reads_17852	TTGAGGCAAATGAAGCGT	18	0	0	0	0	0	0	0	0.160574	0.160574	0	0	0	0.0802868
reads_17853	TTGAGGCCGCTTGCTATGTTATGT	24	0	0	0	0	0	0	0	79.6445	79.6445	0	0	0	39.8223
reads_17854	TTGAGGGACTATACTGACTATGTT	24	0	0	0	0	963.554	963.554	0	0	0	0	0	0	0
reads_17855	TTGAGGGTTTAGGGTTTAGGGTT	23	0	0	0	0	0	0	0	0.160574	0.160574	0	0	0	0.0802868
reads_17856	TTGAGGTACCACTATTTCTTT	21	0	1.07792	1.07792	0	0	0	0	0	0	0	0	0	0.53896
reads_17857	TTGAGGTACCGCTAGTTCTTT	21	0	0.359307	0.359307	0	0	0	0	0	0	0	0	0	0.179653
reads_17858	TTGAGGTACCGCTATGTCTTT	21	0	0.179653	0.179653	0	0	0	0	0	0	0	0	0	0.0898266
reads_17859	TTGAGGTACCGCTATTTCTGT	21	0	0.179653	0.179653	0	0	0	0	0	0	0	0	0	0.0898266
reads_17860	TTGAGGTACCGCTATTTCTTT	21	0	233.729	233.729	0	0	0	0	0	0	0	0	0	116.864
reads_17861	TTGAGGTACCGCTATTTGTTT	21	0	0.179653	0.179653	0	0	0	0	0	0	0	0	0	0.0898266
reads_17862	TTGAGGTAGCGCTATTTCTTT	21	0	0.53896	0.53896	0	0	0	0	0	0	0	0	0	0.26948
reads_17863	TTGAGGTAGTAGGTTGTATAGTT	23	0.179653	0	0.179653	0	0	0	0	0	0	0	0	0	0.0898266
reads_17864	TTGAGTCCTGAATTGTGTTCCATT	24	0	0	0	0	710.209	710.209	0	0	0	0	0	0	0
reads_17865	TTGAGTCCTGAATTGTGTTCGATT	24	0	0	0	0	0.600345	0.600345	0	0	0	0	0	0	0
reads_17866	TTGAGTCCTGAATTTTGTTCCATT	24	0	0	0	0	0.600345	0.600345	0	0	0	0	0	0	0
reads_17867	TTGAGTCTGGAATGTCGACTTT	22	0	0	0	0	0	0	0	36.4502	36.4502	0	0	0	18.2251
reads_17868	TTGAGTCTTGACTTGTTATCGTAT	24	0	0.53896	0.53896	0	0	0	0	0	0	0	0	0	0.26948
reads_17869	TTGAGTTGGCCGACGATATCTA	22	0	0	0	0	0	0	0	0.160574	0.160574	0	0	0	0.0802868
reads_17870	TTGAGTTGGCCGATGATATCTA	22	0	0	0	0	0	0	0	64.7112	64.7112	0	0	0	32.3556
reads_17871	TTGAGTTGGCCGATGATATCTT	22	0	0.179653	0.179653	0	0	0	0	0	0	0	0	0	0.0898266
reads_17872	TTGAGTTGGCCGATGATATTTA	22	0	0	0	0	0	0	0	0.160574	0.160574	0	0	0	0.0802868
reads_17873	TTGAGTTGGCCGATGATTTCTA	22	0	0	0	0	0	0	0	0.160574	0.160574	0	0	0	0.0802868
reads_17874	TTGAGTTGGCCGATGTTATCTA	22	0	0	0	0	0	0	0	0.160574	0.160574	0	0	0	0.0802868
reads_17875	TTGAGTTGGTCGATGATATCTA	22	0	0	0	0	0	0	0	0.160574	0.160574	0	0	0	0.0802868
reads_17876	TTGAGTTTTTTCTAATGTTGTGG	23	0	0	0	0	0	0	0	0.160574	0.160574	0	0	0	0.0802868
reads_17877	TTGATAAGACGAAGCTTGGTT	21	0	213.608	213.608	0	0	0	0	0	0	0	0	0	106.804
reads_17878	TTGATACCTTGGACGTTGCTG	21	0	0	0	0	0	0	0	70.9736	70.9736	0	0	0	35.4868
reads_17879	TTGATATAATCCCGCCCGATG	21	0	0	0	0	0	0	0	50.4201	50.4201	0	0	0	25.2101
reads_17880	TTGATATCTATCACCATCTGTCG	23	0	0.179653	0.179653	0	0	0	0	0	0	0	0	0	0.0898266
reads_17881	TTGATCACTAGGCCGCACTC	20	0	0	0	0	0	0	0	43.3549	43.3549	0	0	0	21.6774
reads_17882	TTGATCCACTTGTACCTTTATTCA	24	0	0	0	0	0	0	0	63.5872	63.5872	0	0	0	31.7936
reads_17883	TTGATCCGAGGTCTATCTTAAAT	23	0	0	0	0	0	0	0	58.1277	58.1277	0	0	0	29.0638
reads_17884	TTGATCCGCCTAAGTTTACT	20	0	0	0	0	0	0	0	46.8875	46.8875	0	0	0	23.4438
reads_17885	TTGATCCGCCTAAGTTTACTT	21	0	0	0	0	0	0	0	87.0309	87.0309	0	0	0	43.5155
reads_17886	TTGATCCGCCTAAGTTTACTTTG	23	0	0	0	0	0	0	0	65.0323	65.0323	0	0	0	32.5162
reads_17887	TTGATCCGCCTCTGTTTTACC	21	0	0	0	0	0	0	0	37.5742	37.5742	0	0	0	18.7871
reads_17888	TTGATCCGGTTGACATTGTC	20	0	0	0	0	0	0	0	37.2531	37.2531	0	0	0	18.6265
reads_17889	TTGATCCGGTTGGCATTGTC	20	0	0	0	0	0	0	0	0.160574	0.160574	0	0	0	0.0802868
reads_17890	TTGATCGAGTCTGGACAGTATG	22	0	0	0	0	0	0	0	57.1642	57.1642	0	0	0	28.5821
reads_17891	TTGATCTAAAGTATGCACA	19	0	0	0	0	0	0	0	36.6108	36.6108	0	0	0	18.3054
reads_17892	TTGATCTCAACCAGGTGTTTCGAGG	25	0	0	0	0	18.0104	18.0104	0	0	0	0	0	0	0
reads_17893	TTGATCTCCCCAGCCCCGTTTTCT	24	0	0	0	0	0	0	0	62.4632	62.4632	0	0	0	31.2316
reads_17894	TTGATCTTCCTCTTCATGTCTTGA	24	0	0	0	0	0	0	0	27.7792	27.7792	0	0	0	13.8896
reads_17895	TTGATCTTCTGGCTTTAGCAAT	22	0	0	0	0	0	0	0	110.956	110.956	0	0	0	55.4782
reads_17896	TTGATCTTGATTTCGTCGCTC	21	0	206.062	206.062	0	0	0	0	0	0	0	0	0	103.031
reads_17897	TTGATCTTGTTTTCGTCGCTC	21	0	0.179653	0.179653	0	0	0	0	0	0	0	0	0	0.0898266
reads_17898	TTGATGCGACAAGAGGGGATT	21	0	0	0	0	0	0	0	70.1707	70.1707	0	0	0	35.0853
reads_17899	TTGATGGTAAGCCTAAATATG	21	0	0	0	0	0	0	0	0.160574	0.160574	0	0	0	0.0802868
reads_17900	TTGATGGTGATAGTTGATGATTGT	24	0	299.123	299.123	0	0	0	0	0	0	0	0	0	149.561
reads_17901	TTGATGTAACTTTTCTTGGCCT	22	0	0	0	0	0	0	0	78.8417	78.8417	0	0	0	39.4208
reads_17902	TTGATGTAACTTTTCTTGGTCT	22	0	0	0	0	0	0	0	0.321147	0.321147	0	0	0	0.160574
reads_17903	TTGATGTAGTAAGACTGGCTTG	22	0	0	0	0	0	0	0	59.4123	59.4123	0	0	0	29.7061
reads_17904	TTGATGTCCGGCTAGCTTAAGTAC	24	0	0	0	0	0	0	0	89.6001	89.6001	0	0	0	44.8001
reads_17905	TTGATTACTGGCTATTCTGAT	21	0	0.179653	0.179653	0	0	0	0	0	0	0	0	0	0.0898266
reads_17906	TTGATTAGTTTAAGTGTACT	20	0	0	0	0	0	0	0	52.9893	52.9893	0	0	0	26.4947
reads_17907	TTGATTCACAAACATGTCGGA	21	0	0.179653	0.179653	0	0	0	0	0	0	0	0	0	0.0898266
reads_17908	TTGATTCACACAATTGTCCATCG	23	0	0	0	0	0.600345	0.600345	0	0	0	0	0	0	0
reads_17909	TTGATTCGGTCGATGTCTAGT	21	0	0	0	0	537.309	537.309	0	0	0	0	0	0	0
reads_17910	TTGATTCTTTCTTTATGGCCT	21	0	0	0	0	0	0	0	64.2295	64.2295	0	0	0	32.1147
reads_17911	TTGATTGAAGTTGTTTCT	18	0	0.179653	0.179653	0	0	0	0	0	0	0	0	0	0.0898266
reads_17912	TTGATTGGAGTTGTTTCT	18	0	161.149	161.149	0	0	0	0	0	0	0	0	0	80.5745
reads_17913	TTGATTTAAATTTGTGTTGT	20	0	0	0	0	0	0	0	50.2596	50.2596	0	0	0	25.1298
reads_17914	TTGATTTCGATGAATGTTTTG	21	0	0	0	0	0	0	0	56.8431	56.8431	0	0	0	28.4215
reads_17915	TTGATTTGACTGTATCGTACTGCA	24	0	0	0	0	0	0	0	74.3456	74.3456	0	0	0	37.1728
reads_17916	TTGATTTTTGTTGTTGTTTGA	21	0	0	0	0	0	0	0	57.9671	57.9671	0	0	0	28.9835
reads_17917	TTGCAAAAACATGCCGACGACGTCT	25	0	0	0	0	0.600345	0.600345	0	0	0	0	0	0	0
reads_17918	TTGCAAAGGCCATCGAAAATCAAA	24	0	0	0	0	0	0	0	65.5141	65.5141	0	0	0	32.757
reads_17919	TTGCACCCAAGGCTCGCT	18	0	0.53896	0.53896	0	0	0	0	0.321147	0.321147	0	0	0	0.430054
reads_17920	TTGCACCCAAGGCTCGCTTCG	21	0	1.07792	1.07792	0	0	0	0	1.44516	1.44516	0	0	0	1.26154
reads_17921	TTGCACCCAAGGCTCGCTTCGC	22	0	0	0	0	2.40138	2.40138	0	0	0	0	0	0	0
reads_17922	TTGCACCCAAGGCTCGCTTCGCG	23	0	0	0	0	9.00518	9.00518	0	0.481721	0.481721	0	0	0	0.240861
reads_17923	TTGCACGAGCACTGAATTCATC	22	0	0	0	0	0	0	0	115.452	115.452	0	0	0	57.7262
reads_17924	TTGCACGTAGCCTCCCGGG	19	0	0.898266	0.898266	0	0	0	0	0.160574	0.160574	0	0	0	0.52942
reads_17925	TTGCACGTAGCCTCCCGGGC	20	0	3389.34	3389.34	0	0.600345	0.600345	0	784.884	784.884	0	3661.32	3661.32	2087.11
reads_17926	TTGCACGTAGCCTCCCGGGCT	21	0	3431.92	3431.92	0	1.80104	1.80104	0	4471.82	4471.82	0	2078.65	2078.65	3951.87
reads_17927	TTGCACGTAGCCTCCCGGGCTC	22	0	487.399	487.399	0	0.600345	0.600345	0	645.667	645.667	0	1549.92	1549.92	566.533
reads_17928	TTGCACGTAGCCTCCCGGGCTCA	23	0	222.231	222.231	0	0	0	0	267.676	267.676	0	0	0	244.954
reads_17929	TTGCACGTAGCCTCCCGGGCTCATC	25	0	0	0	0	0	0	0	146.925	146.925	0	0	0	73.4625
reads_17930	TTGCACTAGCGTTTCTTTCCTGTT	24	0	0.179653	0.179653	0	0	0	0	0	0	0	0	0	0.0898266
reads_17931	TTGCACTTCCAAGATCATCCCAT	23	0	0	0	0	0	0	0	61.1786	61.1786	0	0	0	30.5893
reads_17932	TTGCACTTCGACTAGAGCCATTT	23	0	0	0	0	0	0	0	70.9736	70.9736	0	0	0	35.4868
reads_17933	TTGCAGCCCGATTTAACTTCTA	22	0	0	0	0	0	0	0	56.8431	56.8431	0	0	0	28.4215
reads_17934	TTGCAGCGAAATAGGCCATCA	21	0	0	0	0	0	0	0	76.5936	76.5936	0	0	0	38.2968
reads_17935	TTGCAGCTATCCGGACGTCAATAT	24	0	0.53896	0.53896	0	0	0	0	0	0	0	0	0	0.26948
reads_17936	TTGCAGCTATCCGGACGTCAGTAT	24	0	285.11	285.11	0	0	0	0	0	0	0	0	0	142.555
reads_17937	TTGCAGCTATCCGGCCGTCAGCAT	24	0	0.179653	0.179653	0	0	0	0	0	0	0	0	0	0.0898266
reads_17938	TTGCAGCTATCTGGACGTCAGTAT	24	0	0.359307	0.359307	0	0	0	0	0	0	0	0	0	0.179653
reads_17939	TTGCAGTTCTGGATAAGTGGC	21	0	262.833	262.833	0	0	0	0	0	0	0	0	0	131.416
reads_17940	TTGCATAGTTATATGTTTTAGT	22	0	1.25757	1.25757	0	0	0	0	0	0	0	0	0	0.628787
reads_17941	TTGCATGCGAGTAAGGGTTGG	21	0	0	0	0	0	0	0	74.3456	74.3456	0	0	0	37.1728
reads_17942	TTGCCAACACTTTAACTTT	19	0	0	0	0	0	0	0	0.160574	0.160574	0	0	0	0.0802868
reads_17943	TTGCCAAGGACTAGTCATTTAA	22	0	257.443	257.443	0	0	0	0	0	0	0	0	0	128.722
reads_17944	TTGCCAAGGACTAGTCATTTAAT	23	0	611.54	611.54	0	0	0	0	670.877	670.877	0	2483.38	2483.38	641.208
reads_17945	TTGCCAATCGTCTCATCTGCTCGTG	25	0	0	0	0	0	0	0	52.9893	52.9893	0	0	0	26.4947
reads_17946	TTGCCACATAAGCCAAAAAGGTG	23	0	0	0	0	0	0	0	0.160574	0.160574	0	0	0	0.0802868
reads_17947	TTGCCACGTAAGCCAAAAAGGTG	23	0	0	0	0	0	0	0	78.36	78.36	0	0	0	39.18
reads_17948	TTGCCACGTAAGCCAAGG	18	0	0	0	0	0	0	0	0.963442	0.963442	0	0	0	0.481721
reads_17949	TTGCCACTAAAAGTTATTTTTT	22	0	0	0	0	0	0	0	0.160574	0.160574	0	0	0	0.0802868
reads_17950	TTGCCACTAAAAGTTTTTTTTTT	23	0	0	0	0	0	0	0	0.160574	0.160574	0	0	0	0.0802868
reads_17951	TTGCCACTGCCAATCTCTTTATTG	24	0	255.108	255.108	0	0	0	0	0	0	0	0	0	127.554
reads_17952	TTGCCAGCGGCTGTTCCAC	19	0	0	0	0	0	0	0	35.8079	35.8079	0	0	0	17.904
reads_17953	TTGCCATGACTAGCGTAATATTT	23	0	51.5605	51.5605	0	0	0	0	0	0	0	0	0	25.7802
reads_17954	TTGCCATGCACGACAAACTTG	21	0	17.9653	17.9653	0	0	0	0	0	0	0	0	0	8.98266
reads_17955	TTGCCATGCTTAAGAAGTTA	20	0	0	0	0	103.259	103.259	0	0	0	0	0	0	0
reads_17956	TTGCCCCGCTAGTCTAAAATCTTT	24	0	0	0	0	0	0	0	69.0467	69.0467	0	0	0	34.5233
reads_17957	TTGCCCCGTGGTTTTTTCCCTT	22	0	0.179653	0.179653	0	0	0	0	0	0	0	0	0	0.0898266
reads_17958	TTGCCCCTCGCATCCCATGCG	21	0	0.359307	0.359307	0	0	0	0	0	0	0	0	0	0.179653
reads_17959	TTGCCCGAGCCTTATAAATAGTC	23	0	0	0	0	0	0	0	71.2947	71.2947	0	0	0	35.6474
reads_17960	TTGCCCGTTGTCTGTTGCCCAT	22	0	0	0	0	431.048	431.048	0	0	0	0	0	0	0
reads_17961	TTGCCGAGTGTCTTTCTGAAA	21	0	0	0	0	0	0	0	48.8144	48.8144	0	0	0	24.4072
reads_17962	TTGCCGATCACTTGTCCCATCT	22	0	0	0	0	0	0	0	0.481721	0.481721	0	0	0	0.240861
reads_17963	TTGCCGATCACTTGTCCCGTCT	22	0	0	0	0	0	0	0	112.08	112.08	0	0	0	56.0402
reads_17964	TTGCCGATCACTTGTCTCGTCT	22	0	0	0	0	0	0	0	0.160574	0.160574	0	0	0	0.0802868
reads_17965	TTGCCGCTAAAAAATACATATTT	23	0	0	0	0	0	0	0	68.565	68.565	0	0	0	34.2825
reads_17966	TTGCCGCTAATAATCATTTT	20	0	0	0	0	0	0	0	46.5664	46.5664	0	0	0	23.2832
reads_17967	TTGCCGCTAATAATCTTTTT	20	0	0	0	0	0	0	0	0.160574	0.160574	0	0	0	0.0802868
reads_17968	TTGCCTAATATTCCTACCTCC	21	0	248.999	248.999	0	0	0	0	0	0	0	0	0	124.5
reads_17969	TTGCCTACACCGCCCATGCC	20	0	0	0	0	603.347	603.347	0	0	0	0	0	0	0
reads_17970	TTGCCTCAACTAATGTCTT	19	0	0	0	0	0	0	0	0.160574	0.160574	0	0	0	0.0802868
reads_17971	TTGCCTCAACTAATGTCTTT	20	0	3.41341	3.41341	0	1.20069	1.20069	0	49.1355	49.1355	0	0	0	26.2745
reads_17972	TTGCCTCAAGAATTCCCAAATG	22	0	282.954	282.954	0	0	0	0	0	0	0	0	0	141.477
reads_17973	TTGCCTCAAGAATTCCCAAATGA	23	0	0.179653	0.179653	0	0	0	0	0	0	0	0	0	0.0898266
reads_17974	TTGCCTCCACAAGAATAACTTTCA	24	0	284.571	284.571	0	0	0	0	0	0	0	0	0	142.285
reads_17975	TTGCCTCCTCGCCTTAATGTTGAA	24	0	245.406	245.406	0	0.600345	0.600345	0	0	0	0	0	0	122.703
reads_17976	TTGCCTCGGATGTCATCAAT	20	0	0	0	0	573.93	573.93	0	0	0	0	0	0	0
reads_17977	TTGCCTCTCTCGATTATTGTC	21	0	0	0	0	0	0	0	61.1786	61.1786	0	0	0	30.5893
reads_17978	TTGCCTCTCTCGCTCACTTCCTCT	24	0	233.909	233.909	0	0.600345	0.600345	0	0	0	0	0	0	116.954
reads_17979	TTGCCTCTGAATTAAAACTGTT	22	0	0	0	0	0	0	0	61.018	61.018	0	0	0	30.509
reads_17980	TTGCCTCTGAATTAAAACTGTTGAA	25	0	2.15584	2.15584	0	0	0	0	0.160574	0.160574	0	0	0	1.15821
reads_17981	TTGCCTCTTTGAGTAGCCATATG	23	0	145.699	145.699	0	0.600345	0.600345	0	0	0	0	0	0	72.8494
reads_17982	TTGCCTCTTTTTTGTTCACTG	21	0	0.179653	0.179653	0	0	0	0	0	0	0	0	0	0.0898266
reads_17983	TTGCCTTCTAGATCGAGCTCGTCG	24	0	211.272	211.272	0	0	0	0	0	0	0	0	0	105.636
reads_17984	TTGCCTTCTGGATCGAGCTCGTCG	24	0	0.179653	0.179653	0	0	0	0	0	0	0	0	0	0.0898266
reads_17985	TTGCCTTGCCTCCCAGTTCTCA	22	0	0	0	0	0	0	0	52.1864	52.1864	0	0	0	26.0932
reads_17986	TTGCCTTGGCCTGGCACACCCCA	23	0	246.305	246.305	0	709.008	709.008	0	0	0	0	0	0	123.152
reads_17987	TTGCGAGTTGAGTGTTAAAATTG	23	0	0	0	0	0	0	0	47.6904	47.6904	0	0	0	23.8452
reads_17988	TTGCGCATCTCGACTAATTCATA	23	0	0	0	0	1.20069	1.20069	0	0	0	0	0	0	0
reads_17989	TTGCGCCACATGTCTCTGTTTG	22	0	108.151	108.151	0	0	0	0	0	0	0	0	0	54.0756
reads_17990	TTGCGCCATATGTACTGAGA	20	0	0	0	0	402.231	402.231	0	0	0	0	0	0	0
reads_17991	TTGCGCCCAAAGCCATTTGGC	21	0	1.07792	1.07792	0	0	0	0	0	0	0	0	0	0.53896
reads_17992	TTGCGCCCGAAGCTATTTGGC	21	0	0.179653	0.179653	0	0	0	0	0	0	0	0	0	0.0898266
reads_17993	TTGCGCCCTTGTTTTTCCAA	20	0	0	0	0	0	0	0	49.4567	49.4567	0	0	0	24.7283
reads_17994	TTGCGCCCTTGTTTTTCCAT	20	0	0	0	0	0	0	0	0.160574	0.160574	0	0	0	0.0802868
reads_17995	TTGCGCCGCCCTTAAGATC	19	0	443.384	443.384	0	0	0	0	0	0	0	0	0	221.692
reads_17996	TTGCGCCGTGACGTGGCTTGCCCA	24	0	0	0	0	0	0	0	11.2402	11.2402	0	0	0	5.62008
reads_17997	TTGCGCCTTGTTACTCATTTTGTG	24	0	0	0	0	0	0	0	71.4553	71.4553	0	0	0	35.7276
reads_17998	TTGCGCGGACTCTTCATTTTTG	22	0	0	0	0	0	0	0	94.4173	94.4173	0	0	0	47.2087
reads_17999	TTGCGCGTCGCCCATGCG	18	0	0	0	0	0	0	0	60.5363	60.5363	0	0	0	30.2681
reads_18000	TTGCGGAATCCCGTGAACCATCG	23	0	0.179653	0.179653	0	0	0	0	0	0	0	0	0	0.0898266
reads_18001	TTGCGGATATGTTATGTTACAGATT	25	0	0	0	0	1101.63	1101.63	0	0	0	0	0	0	0
reads_18002	TTGCGTCCATTGCATTTTTTT	21	0	0.179653	0.179653	0	0	0	0	0	0	0	0	0	0.0898266
reads_18003	TTGCTAAAGCCAGAAGATCAAC	22	0	0	0	0	0	0	0	196.863	196.863	0	0	0	98.4317
reads_18004	TTGCTACCTGTCTCCTGCTACATCC	25	0	0	0	0	0	0	0	62.4632	62.4632	0	0	0	31.2316
reads_18005	TTGCTACCTGTCTCCTGCTACATTC	25	0	0	0	0	0	0	0	760.959	760.959	0	0	0	380.479
reads_18006	TTGCTAGCCCAAGATCGTTAACT	23	0	0	0	0	0	0	0	0.160574	0.160574	0	0	0	0.0802868
reads_18007	TTGCTAGCTCTTGTATAATAG	21	0	0	0	0	0	0	0	0.160574	0.160574	0	0	0	0.0802868
reads_18008	TTGCTAGCTTCCGCGTTACACC	22	0	0	0	0	0	0	0	55.5585	55.5585	0	0	0	27.7792
reads_18009	TTGCTAGCTTCTGCGTTACACC	22	0	0	0	0	0	0	0	0.160574	0.160574	0	0	0	0.0802868
reads_18010	TTGCTAGGTCTCGTAATACAT	21	0	0	0	0	0	0	0	61.3391	61.3391	0	0	0	30.6696
reads_18011	TTGCTCAAAACGACTAAACAGGT	23	0	0	0	0	0	0	0	0.160574	0.160574	0	0	0	0.0802868
reads_18012	TTGCTCAAAACGACTAAACCGGT	23	0	0	0	0	0	0	0	0.160574	0.160574	0	0	0	0.0802868
reads_18013	TTGCTCAAAACGACTAAACGGGT	23	0	0	0	0	0	0	0	83.1772	83.1772	0	0	0	41.5886
reads_18014	TTGCTCAAAACGACTAAACGTGT	23	0	0	0	0	0	0	0	0.160574	0.160574	0	0	0	0.0802868
reads_18015	TTGCTCAAAACGACTATACGGGT	23	0	0	0	0	0	0	0	0.160574	0.160574	0	0	0	0.0802868
reads_18016	TTGCTCAAAACGATTAAACGGGT	23	0	0	0	0	0	0	0	0.160574	0.160574	0	0	0	0.0802868
reads_18017	TTGCTCAAGGCTACCATCGGA	21	0	0	0	0	0	0	0	0.160574	0.160574	0	0	0	0.0802868
reads_18018	TTGCTCAAGGCTACCGTCGGA	21	0	0	0	0	0	0	0	47.3692	47.3692	0	0	0	23.6846
reads_18019	TTGCTCCACCATTGCTTCTTC	21	0	0.179653	0.179653	0	0	0	0	0	0	0	0	0	0.0898266
reads_18020	TTGCTCCGCCATTGCTTCTTC	21	0	166.179	166.179	0	0	0	0	0	0	0	0	0	83.0896
reads_18021	TTGCTCCGTACATATCTAACATA	23	0	0	0	0	0	0	0	73.8639	73.8639	0	0	0	36.9319
reads_18022	TTGCTCCGTCTGTTATTGTTTGTC	24	0	0	0	0	0	0	0	67.9227	67.9227	0	0	0	33.9613
reads_18023	TTGCTCGGACTCATAAAAAATG	22	0	157.915	157.915	0	0	0	0	0	0	0	0	0	78.9576
reads_18024	TTGCTCGGACTCTTCAAAAATGT	23	0	0	0	0	0	0	0	0.160574	0.160574	0	0	0	0.0802868
reads_18025	TTGCTCGGACTCTTCAAAAATT	22	0	0	0	0	0	0	0	36.7714	36.7714	0	0	0	18.3857
reads_18026	TTGCTCGGACTCTTTAATAATTT	23	0	0	0	0	0	0	0	51.7047	51.7047	0	0	0	25.8524
reads_18027	TTGCTCTCCACTTTCGTTCTCGCT	24	0	187.738	187.738	0	0.600345	0.600345	0	0	0	0	0	0	93.8688
reads_18028	TTGCTCTGATACCAAGTTTGTC	22	0	3.05411	3.05411	0	0	0	0	0	0	0	0	0	1.52705
reads_18029	TTGCTCTGCCATTGCTTCTTC	21	0	0.179653	0.179653	0	0	0	0	0	0	0	0	0	0.0898266
reads_18030	TTGCTCTGGACTATTTTTTTCT	22	0	0	0	0	0	0	0	22.8015	22.8015	0	0	0	11.4007
reads_18031	TTGCTCTTTCGCTTGCCTCTCTCC	24	0	292.835	292.835	0	0	0	0	0	0	0	0	0	146.417
reads_18032	TTGCTGAAGAAGGATCGTGATT	22	0	0	0	0	0	0	0	65.5141	65.5141	0	0	0	32.757
reads_18033	TTGCTGAATCAAAGTTGTGTTTGC	24	0	0	0	0	928.734	928.734	0	0	0	0	0	0	0
reads_18034	TTGCTGACCTAAATTGTATAATTC	24	0	1.25757	1.25757	0	0	0	0	0	0	0	0	0	0.628787
reads_18035	TTGCTGATCACTTGTCCCGTCT	22	0	0	0	0	0	0	0	0.160574	0.160574	0	0	0	0.0802868
reads_18036	TTGCTGCCGACTCATTCA	18	0	313.675	313.675	0	0	0	0	68.8861	68.8861	0	0	0	191.28
reads_18037	TTGCTGCCGACTCATTCATC	20	0	0	0	0	0	0	0	45.6029	45.6029	0	0	0	22.8015
reads_18038	TTGCTGCCGACTCATTCATCC	21	0	422.365	422.365	0	0.600345	0.600345	0	588.984	588.984	0	0	0	505.675
reads_18039	TTGCTGCCGACTCATTCATCCA	22	0	4072.92	4072.92	0	2.40138	2.40138	0	1012.26	1012.26	0	0	0	2542.59
reads_18040	TTGCTGGCCTAAATTGTATAAT	22	0	0	0	0	0	0	0	0.160574	0.160574	0	0	0	0.0802868
reads_18041	TTGCTGGCCTAAATTGTATAATT	23	0	0.179653	0.179653	0	0	0	0	0	0	0	0	0	0.0898266
reads_18042	TTGCTGGCCTAAATTGTATAATTC	24	0	291.038	291.038	0	0	0	0	0	0	0	2.3395	2.3395	145.519
reads_18043	TTGCTGGCCTAAATTGTATAATTG	24	0	0.179653	0.179653	0	0	0	0	0	0	0	0	0	0.0898266
reads_18044	TTGCTGGCTTAAATTGTATAATTC	24	0	0.179653	0.179653	0	0	0	0	0	0	0	0	0	0.0898266
reads_18045	TTGCTGGTAATGTAGTGTTGAGAAT	25	0	0	0	0	0	0	0	87.6732	87.6732	0	0	0	43.8366
reads_18046	TTGCTGTAGCTATTGTTTGTTCT	23	0	0	0	0	0	0	0	0.160574	0.160574	0	0	0	0.0802868
reads_18047	TTGCTGTATTTGTCTGTTTCAG	22	0	0.179653	0.179653	0	0	0	0	0	0	0	0	0	0.0898266
reads_18048	TTGCTGTATTTGTCTGTTTCGG	22	0	341.521	341.521	0	0	0	0	0	0	0	0	0	170.76
reads_18049	TTGCTGTATTTGTCTGTTTTGG	22	0	0.359307	0.359307	0	0	0	0	0	0	0	0	0	0.179653
reads_18050	TTGCTTCACAAACATGTCGGA	21	0	170.132	170.132	0	0	0	0	50.099	50.099	0	0	0	110.115
reads_18051	TTGCTTCCACTCCGCCATATC	21	0	42.0389	42.0389	0	0	0	0	0	0	0	0	0	21.0194
reads_18052	TTGCTTCCGACATGTATTAGT	21	0	246.125	246.125	0	0.600345	0.600345	0	224.803	224.803	0	0	0	235.464
reads_18053	TTGCTTCCGATATGTATTAGT	21	0	0	0	0	0	0	0	0.160574	0.160574	0	0	0	0.0802868
reads_18054	TTGCTTCCTCACTTTTTATACA	22	0	0.179653	0.179653	0	0	0	0	0	0	0	0	0	0.0898266
reads_18055	TTGCTTCGTCTAAATTGTATTT	22	0	0	0	0	0	0	0	51.7047	51.7047	0	0	0	25.8524
reads_18056	TTGCTTGATAGTTGGATTGCAACA	24	0	0	0	0	0	0	0	84.3012	84.3012	0	0	0	42.1506
reads_18057	TTGCTTGCCACTCTCTCGTA	20	0	0	0	0	0	0	0	51.8653	51.8653	0	0	0	25.9326
reads_18058	TTGCTTGGTTCCTTTACGTTATGA	24	0	0	0	0	0	0	0	75.4696	75.4696	0	0	0	37.7348
reads_18059	TTGCTTGTCTTCACTTTTTTT	21	0	0	0	0	0	0	0	0.321147	0.321147	0	0	0	0.160574
reads_18060	TTGGAAAGAAAGTTCACT	18	0	0	0	0	0	0	0	0	0	0	1.16975	1.16975	0
reads_18061	TTGGAAAGTGATGAAGTCAGG	21	0	0	0	0	0	0	0	0.160574	0.160574	0	0	0	0.0802868
reads_18062	TTGGAAAGTGATGAAGTCAGGT	22	0	0	0	0	0	0	0	104.052	104.052	0	0	0	52.0259
reads_18063	TTGGAAATAGCCTCTCTACCTCCAT	25	0	0	0	0	0	0	0	0.321147	0.321147	0	0	0	0.160574
reads_18064	TTGGAAATCCGCTAATATTCGTC	23	0	0	0	0	0	0	0	80.7686	80.7686	0	0	0	40.3843
reads_18065	TTGGAACACGAACCAAGG	18	0	0	0	0	0	0	0	0	0	0	1.16975	1.16975	0
reads_18066	TTGGAACCAATGTCGCTAAATGCT	24	0	0	0	0	0	0	0	61.018	61.018	0	0	0	30.509
reads_18067	TTGGAACGATACAGACAAGAT	21	0	0	0	0	0.600345	0.600345	0	0	0	0	0	0	0
reads_18068	TTGGAACGATACAGAGAAAAT	21	0	0	0	0	0.600345	0.600345	0	0	0	0	0	0	0
reads_18069	TTGGAACGATACAGAGAAGAT	21	0	0	0	0	608.15	608.15	0	0	0	0	0	0	0
reads_18070	TTGGAACGATACAGTGAAGAT	21	0	0	0	0	0.600345	0.600345	0	0	0	0	0	0	0
reads_18071	TTGGAACGCGTCTTTACTTTAA	22	0	0	0	0	0	0	0	159.45	159.45	0	0	0	79.7248
reads_18072	TTGGAACGCGTCTTTACTTTAAAA	24	0	0	0	0	1055.41	1055.41	0	0	0	0	0	0	0
reads_18073	TTGGAACGCTTCGGATTGAGAT	22	0	275.588	275.588	0	0	0	0	0	0	0	0	0	137.794
reads_18074	TTGGAACGTTATAACAGGAGTGTT	24	0	0	0	0	0	0	0	72.7399	72.7399	0	0	0	36.3699
reads_18075	TTGGAAGATTCGGGCGATGCG	21	0	0	0	0	0	0	0	63.266	63.266	0	0	0	31.633
reads_18076	TTGGAAGGCTCTTGAACTAG	20	0	0.179653	0.179653	0	0	0	0	0	0	0	0	0	0.0898266
reads_18077	TTGGAAGTACGTCGTCGCG	19	0	0	0	0	0	0	0	39.9828	39.9828	0	0	0	19.9914
reads_18078	TTGGAATAGCTAAAGAGTATT	21	0	0	0	0	0	0	0	63.1055	63.1055	0	0	0	31.5527
reads_18079	TTGGAATCCATGACAGCCTTC	21	0	0	0	0	0	0	0	47.5298	47.5298	0	0	0	23.7649
reads_18080	TTGGAATCCGAGTTACTGTAAA	22	0	0	0	0	0	0	0	71.2947	71.2947	0	0	0	35.6474
reads_18081	TTGGAATCGCTATAGGAATGCTCT	24	0	0	0	0	0	0	0	0	0	0	1.16975	1.16975	0
reads_18082	TTGGAATCTGTAGTTTGCTGG	21	0	382.662	382.662	0	0	0	0	0	0	0	0	0	191.331
reads_18083	TTGGAATGATACGGTAGAGTT	21	0	0	0	0	0	0	0	45.4423	45.4423	0	0	0	22.7212
reads_18084	TTGGACAACTATTCATCAAGAT	22	0	0.179653	0.179653	0	0	0	0	0	0	0	0	0	0.0898266
reads_18085	TTGGACATGACACAGAAGACT	21	0	0	0	0	0.600345	0.600345	0	0	0	0	0	0	0
reads_18086	TTGGACATGACACTGAAGACT	21	0	0.179653	0.179653	0	774.445	774.445	0	0	0	0	0	0	0.0898266
reads_18087	TTGGACATGACACTGATGACT	21	0	0	0	0	0.600345	0.600345	0	0	0	0	0	0	0
reads_18088	TTGGACATGGCACTGAAGACT	21	0	0	0	0	1.80104	1.80104	0	0	0	0	0	0	0
reads_18089	TTGGACCAACTATATGATTTATT	23	0	0.53896	0.53896	0	0	0	0	0	0	0	0	0	0.26948
reads_18090	TTGGACCAACTTGCATTTTCG	21	0	252.054	252.054	0	0	0	0	0	0	0	0	0	126.027
reads_18091	TTGGACCCAAGACTCGCTTCGC	22	0	0.179653	0.179653	0	1.20069	1.20069	0	0	0	0	0	0	0.0898266
reads_18092	TTGGACCCAAGACTCGCTTCGCG	23	0	0	0	0	9.00518	9.00518	0	0	0	0	0	0	0
reads_18093	TTGGACGACTTGTTGATAGCTTAT	24	0	0	0	0	0	0	0	83.8195	83.8195	0	0	0	41.9097
reads_18094	TTGGACGAGGTAGATTATGATTT	23	0	0	0	0	0	0	0	56.3614	56.3614	0	0	0	28.1807
reads_18095	TTGGACGCTTTTACTATGTTAA	22	0	182.887	182.887	0	0.600345	0.600345	0	0	0	0	0	0	91.4435
reads_18096	TTGGACGTACACAGGTAAAAACT	23	0	0	0	0	0	0	0	74.5062	74.5062	0	0	0	37.2531
reads_18097	TTGGACGTGTAGGCTTGAGTGAA	23	0	0	0	0	0.600345	0.600345	0	0	0	0	0	0	0
reads_18098	TTGGACGTGTAGGCTTGAGTGAAA	24	0	0	0	0	1030.19	1030.19	0	0	0	0	0	0	0
reads_18099	TTGGACTAGAGTGTAAATCATAAC	24	0	0	0	0	0	0	0	83.98	83.98	0	0	0	41.99
reads_18100	TTGGACTAGTTTTGGGTTGTGCT	23	0	249.359	249.359	0	0.600345	0.600345	0	161.858	161.858	0	0	0	205.609
reads_18101	TTGGACTAGTTTTTGGTTGTGCT	23	0	0	0	0	0	0	0	0.160574	0.160574	0	0	0	0.0802868
reads_18102	TTGGACTATAAATAGAGGGATC	22	0	0	0	0	0	0	0	63.5872	63.5872	0	0	0	31.7936
reads_18103	TTGGACTCGATATCGTTACTGTT	23	0	0	0	0	0	0	0	152.063	152.063	0	0	0	76.0316
reads_18104	TTGGACTCGTGATGTAAAAG	20	0	0.179653	0.179653	0	0	0	0	0	0	0	0	0	0.0898266
reads_18105	TTGGACTCTAGCACTATTTTAACC	24	0	0	0	0	0	0	0	62.142	62.142	0	0	0	31.071
reads_18106	TTGGACTCTGCATACGGTAAAAGT	24	0	346.731	346.731	0	0	0	0	0	0	0	0	0	173.365
reads_18107	TTGGACTGAAGGGAGCTCCCTC	22	0	266.965	266.965	0	0.600345	0.600345	0	0	0	0	0	0	133.482
reads_18108	TTGGACTGATTTTATGCTAGTGATT	25	0	0.179653	0.179653	0	878.906	878.906	0	0	0	0	0	0	0.0898266
reads_18109	TTGGACTGCCTACTTCGTACAACT	24	0	0	0	0	0	0	0	124.284	124.284	0	0	0	62.142
reads_18110	TTGGAGAACTAGCTGATATAT	21	0	0	0	0	0	0	0	57.0037	57.0037	0	0	0	28.5018
reads_18111	TTGGAGAAGCAGGGCACGTGCA	22	0	0	0	0	0	0	0	54.9162	54.9162	0	0	0	27.4581
reads_18112	TTGGAGCCTCGACTAAATT	19	0	0	0	0	0	0	0	27.6187	27.6187	0	0	0	13.8093
reads_18113	TTGGAGCGCGCGTGATCTACGT	22	0	0	0	0	0	0	0	63.1055	63.1055	0	0	0	31.5527
reads_18114	TTGGAGCTCCAACTAAATTC	20	0	0	0	0	0	0	0	0.160574	0.160574	0	0	0	0.0802868
reads_18115	TTGGAGCTCCGACTAAATTC	20	0	0	0	0	0	0	0	27.9398	27.9398	0	0	0	13.9699
reads_18116	TTGGAGGATATTTGGCATC	19	0	0	0	0	672.387	672.387	0	0	0	0	0	0	0
reads_18117	TTGGAGGGGTGCCTACCTAAGGTC	24	0	0	0	0	0	0	0	0.321147	0.321147	0	0	0	0.160574
reads_18118	TTGGAGGGGTGCCTGCCTAAGG	22	0	0	0	0	0	0	0	0.160574	0.160574	0	0	0	0.0802868
reads_18119	TTGGAGGGGTGCCTGCCTAAGGTC	24	0	0	0	0	0	0	0	136.969	136.969	0	0	0	68.4847
reads_18120	TTGGAGGGGTGCCTGTCTAAGGTC	24	0	0	0	0	0	0	0	0.160574	0.160574	0	0	0	0.0802868
reads_18121	TTGGAGTAGTCAATTATGATT	21	0	236.064	236.064	0	0	0	0	178.558	178.558	0	0	0	207.311
reads_18122	TTGGAGTCAGCTATATACGAAT	22	0	0	0	0	0	0	0	64.5506	64.5506	0	0	0	32.2753
reads_18123	TTGGAGTCCGATTAAATTTAAAT	23	0	240.915	240.915	0	0	0	0	0	0	0	0	0	120.458
reads_18124	TTGGAGTCCTGATTATATGCACAT	24	0	0	0	0	0	0	0	59.2517	59.2517	0	0	0	29.6258
reads_18125	TTGGAGTCTGGTCGAGAAGTTC	22	0	202.29	202.29	0	0	0	0	0	0	0	0	0	101.145
reads_18126	TTGGAGTTGAGCTAGGTCTAAAT	23	0	0	0	0	0	0	0	70.4918	70.4918	0	0	0	35.2459
reads_18127	TTGGAGTTGAGTTAGTCCGCGTGT	24	0	0	0	0	0	0	0	93.4539	93.4539	0	0	0	46.7269
reads_18128	TTGGATAAAAAAGTGGAGGTT	21	0	0	0	0	0	0	0	0.160574	0.160574	0	0	0	0.0802868
reads_18129	TTGGATAAGGCCCCAACACTCTT	23	0	0	0	0	0	0	0	0.160574	0.160574	0	0	0	0.0802868
reads_18130	TTGGATAAGGCCCCGACACTCTT	23	0	0	0	0	0	0	0	84.9435	84.9435	0	0	0	42.4717
reads_18131	TTGGATAATAGACTTTTTGAT	21	0	0	0	0	0	0	0	42.7126	42.7126	0	0	0	21.3563
reads_18132	TTGGATAGTTATATCTTTTAGT	22	0	0.179653	0.179653	0	0	0	0	0	0	0	0	0	0.0898266
reads_18133	TTGGATAGTTATATGATTTAGT	22	0	0.53896	0.53896	0	0	0	0	0	0	0	0	0	0.26948
reads_18134	TTGGATAGTTATATGTTTTAGT	22	0	291.398	291.398	0	0.600345	0.600345	0	0	0	0	0	0	145.699
reads_18135	TTGGATCAAAGTACTATCTAA	21	0	0	0	0	43.8252	43.8252	0	0	0	0	0	0	0
reads_18136	TTGGATCCAATAGTTGCAGAT	21	0	0	0	0	0	0	0	67.2804	67.2804	0	0	0	33.6402
reads_18137	TTGGATCCGATAGTAGCTA	19	0	0	0	0	0	0	0	48.3327	48.3327	0	0	0	24.1663
reads_18138	TTGGATCCGATGACACTTAACTAAT	25	0	0	0	0	0	0	0	60.3757	60.3757	0	0	0	30.1879
reads_18139	TTGGATCCGCCACTAAATATTT	22	0	0	0	0	0	0	0	36.4502	36.4502	0	0	0	18.2251
reads_18140	TTGGATCCGCTACTATTTTGGT	22	0	0	0	0	0	0	0	16.3785	16.3785	0	0	0	8.18926
reads_18141	TTGGATCCGGCTCCTCTTCATTTC	24	0	182.707	182.707	0	0	0	0	0	0	0	0	0	91.3537
reads_18142	TTGGATCCGTCGTTGCTTGTGTGCT	25	0	0.179653	0.179653	0	736.624	736.624	0	0	0	0	0	0	0.0898266
reads_18143	TTGGATCCTGAAAATGCATC	20	0	0.53896	0.53896	0	0	0	0	0	0	0	0	0	0.26948
reads_18144	TTGGATCGATAAGTGAAGAGGT	22	0	0	0	0	0	0	0	0.160574	0.160574	0	0	0	0.0802868
reads_18145	TTGGATCGATAAGTGAAGTGGT	22	0	0	0	0	0	0	0	77.2359	77.2359	0	0	0	38.618
reads_18146	TTGGATCGATCTGATATAACTCAG	24	0	0	0	0	0	0	0	85.7463	85.7463	0	0	0	42.8732
reads_18147	TTGGATCGGTTATTGTTTAAAAT	23	0	0	0	0	0	0	0	70.6524	70.6524	0	0	0	35.3262
reads_18148	TTGGATCGTTTATCACACTTA	21	0	0.359307	0.359307	0	0	0	0	0	0	0	0	0	0.179653
reads_18149	TTGGATCGTTTATCACGCTT	20	0	188.816	188.816	0	0	0	0	0	0	0	0	0	94.4078
reads_18150	TTGGATCGTTTATCACGCTTA	21	0	213.787	213.787	0	0	0	0	0	0	0	0	0	106.894
reads_18151	TTGGATCGTTTATCACGCTTAAA	23	0	0	0	0	0	0	0	33.5599	33.5599	0	0	0	16.7799
reads_18152	TTGGATCTCGATATGTTG	18	0	0	0	0	0	0	0	0.160574	0.160574	0	0	0	0.0802868
reads_18153	TTGGATCTGCCTCTACTAGAG	21	0	0	0	0	0	0	0	0.642295	0.642295	0	0	0	0.321147
reads_18154	TTGGATCTGGCTTCTCTTCATTT	23	0	0	0	0	0	0	0	51.0624	51.0624	0	0	0	25.5312
reads_18155	TTGGATCTTTTATCACGCTTA	21	0	0.179653	0.179653	0	0	0	0	0	0	0	0	0	0.0898266
reads_18156	TTGGATGAGTGACTAGTTGAAT	22	0	0	0	0	0	0	0	69.2073	69.2073	0	0	0	34.6036
reads_18157	TTGGATGATCGGCCCGAGGGCT	22	0	0	0	0	0	0	0	0.160574	0.160574	0	0	0	0.0802868
reads_18158	TTGGATGCTGCCAGTTGTTGAG	22	0	0	0	0	0	0	0	31.1513	31.1513	0	0	0	15.5756
reads_18159	TTGGATGGACTTAATAAAATT	21	0	0	0	0	0	0	0	0.963442	0.963442	0	0	0	0.481721
reads_18160	TTGGATGGGCTTAATAAAATT	21	0	0	0	0	0	0	0	49.1355	49.1355	0	0	0	24.5678
reads_18161	TTGGATGGGTGCTTGCCTAA	20	0	0	0	0	0	0	0	0	0	0	3.50925	3.50925	0
reads_18162	TTGGATGTGTACTTGGGCAACA	22	0	0	0	0	0	0	0	0.160574	0.160574	0	0	0	0.0802868
reads_18163	TTGGATGTGTACTTGGTCAACA	22	0	0	0	0	0	0	0	63.9083	63.9083	0	0	0	31.9542
reads_18164	TTGGATGTGTACTTGGTCGACA	22	0	0	0	0	0	0	0	0.160574	0.160574	0	0	0	0.0802868
reads_18165	TTGGATGTTGTTGTCGCTGTCC	22	0	0	0	0	0	0	0	61.018	61.018	0	0	0	30.509
reads_18166	TTGGATTAGGTAATTTTTT	19	0	0.53896	0.53896	0	0	0	0	0	0	0	0	0	0.26948
reads_18167	TTGGATTAGGTAATTTTTTT	20	0	202.829	202.829	0	0	0	0	0	0	0	0	0	101.414
reads_18168	TTGGATTCCACTCTTCGCCGT	21	0	192.768	192.768	0	0	0	0	0	0	0	0	0	96.384
reads_18169	TTGGATTCCGACTAGTAACATTT	23	0	0	0	0	0	0	0	64.7112	64.7112	0	0	0	32.3556
reads_18170	TTGGATTCGATGCCGGCTTGGT	22	0	0	0	0	0	0	0	80.9291	80.9291	0	0	0	40.4646
reads_18171	TTGGATTCGGTTGAAGGGGCACTGC	25	0	0	0	0	0	0	0	108.869	108.869	0	0	0	54.4345
reads_18172	TTGGATTGAAGGGAGCTC	18	0	0.898266	0.898266	0	0	0	0	0.481721	0.481721	0	0	0	0.689994
reads_18173	TTGGATTGAAGGGAGCTCT	19	0	3.59307	3.59307	0	0	0	0	0.321147	0.321147	0	0	0	1.95711
reads_18174	TTGGATTGAAGGGAGCTCTA	20	0	11.1385	11.1385	0	3.00173	3.00173	0	7.86811	7.86811	0	2.3395	2.3395	9.50331
reads_18175	TTGGATTGACTTTGGGCTTATA	22	0	0	0	0	0	0	0	0.160574	0.160574	0	0	0	0.0802868
reads_18176	TTGGATTGACTTTTGACTTGTGA	23	0	0.179653	0.179653	0	0	0	0	0	0	0	0	0	0.0898266
reads_18177	TTGGATTGACTTTTGGCTTA	20	0	0	0	0	0	0	0	0.321147	0.321147	0	0	0	0.160574
reads_18178	TTGGATTGTCTGAGTGGTGTC	21	0	0	0	0	0	0	0	170.048	170.048	0	0	0	85.0238
reads_18179	TTGGATTTAACCAACCCAACGTTCC	25	0	0.179653	0.179653	0	878.906	878.906	0	0	0	0	0	0	0.0898266
reads_18180	TTGGATTTGGTCAGAAAC	18	0	0.359307	0.359307	0	0	0	0	0	0	0	0	0	0.179653
reads_18181	TTGGATTTGGTCAGAAACA	19	0	68.9869	68.9869	0	0	0	0	0	0	0	0	0	34.4934
reads_18182	TTGGCAAAGATATTCACAATC	21	0	0	0	0	0	0	0	50.5807	50.5807	0	0	0	25.2904
reads_18183	TTGGCAACACTTTAACTTT	19	0	0	0	0	0	0	0	39.5011	39.5011	0	0	0	19.7506
reads_18184	TTGGCAAGACAGCATGTTGAC	21	0	234.088	234.088	0	0	0	0	0	0	0	0	0	117.044
reads_18185	TTGGCAAGACAGCATGTTGGC	21	0	0.359307	0.359307	0	0	0	0	0	0	0	0	0	0.179653
reads_18186	TTGGCAAGACAGCATGTTGTC	21	0	0.359307	0.359307	0	0	0	0	0	0	0	0	0	0.179653
reads_18187	TTGGCAATACTTTAACTTT	19	0	0	0	0	0	0	0	0.160574	0.160574	0	0	0	0.0802868
reads_18188	TTGGCACCCCTCTACAAATTG	21	0	239.298	239.298	0	0	0	0	87.9944	87.9944	0	0	0	163.646
reads_18189	TTGGCACCGTTCGGACACCGT	21	0	311.519	311.519	0	0	0	0	0	0	0	0	0	155.759
reads_18190	TTGGCAGCCACTGATTGATTC	21	0	224.207	224.207	0	0	0	0	0	0	0	0	0	112.104
reads_18191	TTGGCAGCCTTATTCGGAAG	20	0	0	0	0	0	0	0	67.9227	67.9227	0	0	0	33.9613
reads_18192	TTGGCAGCGATTTAATTACAAAA	23	0	0	0	0	0	0	0	65.1929	65.1929	0	0	0	32.5965
reads_18193	TTGGCATACCTGTTGAACTTC	21	0	0	0	0	0	0	0	41.5886	41.5886	0	0	0	20.7943
reads_18194	TTGGCATCGACAAACAGTGATT	22	0	0.179653	0.179653	0	0	0	0	0	0	0	0	0	0.0898266
reads_18195	TTGGCATCGACGAACAGTGATT	22	0	239.298	239.298	0	0	0	0	0	0	0	0	0	119.649
reads_18196	TTGGCATCGACGAAGAGTGATT	22	0	0.53896	0.53896	0	0	0	0	0	0	0	0	0	0.26948
reads_18197	TTGGCCAAAAATATCGTTCGTT	22	0.179653	0	0.179653	0	0	0	0	0	0	0	0	0	0.0898266
reads_18198	TTGGCCAAAAGTATCGTTCGTT	22	309.722	0	309.722	0	0	0	0	0	0	0	0	0	154.861
reads_18199	TTGGCCAAAAGTTTATAAATTT	22	0	0	0	0	0	0	0	0.160574	0.160574	0	0	0	0.0802868
reads_18200	TTGGCCAAAAGTTTGTAAATTT	22	0	0	0	0	0	0	0	63.9083	63.9083	0	0	0	31.9542
reads_18201	TTGGCCAAAGTCTATTTTGTT	21	0	1.07792	1.07792	0	0	0	0	0.642295	0.642295	0	0	0	0.860107
reads_18202	TTGGCCAAAGTCTATTTTGTTT	22	0	0	0	0	0	0	0	42.3914	42.3914	0	0	0	21.1957
reads_18203	TTGGCCAAAGTTTATTTTGTT	21	0	0.53896	0.53896	0	0	0	0	0.160574	0.160574	0	0	0	0.349767
reads_18204	TTGGCCAAAGTTTATTTTTT	20	0	0	0	0	0	0	0	27.6187	27.6187	0	0	0	13.8093
reads_18205	TTGGCCAACTAAATCATTTATTC	23	0	0	0	0	0	0	0	66.7986	66.7986	0	0	0	33.3993
reads_18206	TTGGCCAACTATTCACCAAGAT	22	0	0.179653	0.179653	0	0	0	0	0	0	0	0	0	0.0898266
reads_18207	TTGGCCAACTATTCATCAAGAT	22	0	195.103	195.103	0	0	0	0	0	0	0	0	0	97.5517
reads_18208	TTGGCCAACTATTCATCGAGAT	22	0	0.179653	0.179653	0	0	0	0	0	0	0	0	0	0.0898266
reads_18209	TTGGCCAACTCGGAATATCC	20	0	0	0	0	0	0	0	50.099	50.099	0	0	0	25.0495
reads_18210	TTGGCCAACTCGGAATATCT	20	0	0	0	0	0	0	0	0.160574	0.160574	0	0	0	0.0802868
reads_18211	TTGGCCAATTATTCATCAAGAT	22	0	0.359307	0.359307	0	0	0	0	0	0	0	0	0	0.179653
reads_18212	TTGGCCACACTTAAACTTTAAT	22	0	0	0	0	0	0	0	0.321147	0.321147	0	0	0	0.160574
reads_18213	TTGGCCACATTGTTCAACAGC	21	0	252.593	252.593	0	0	0	0	0	0	0	0	0	126.296
reads_18214	TTGGCCACGTTATTAATTTTTTAT	24	0	0	0	0	0	0	0	54.1133	54.1133	0	0	0	27.0567
reads_18215	TTGGCCACTATGTTTTTCACAT	22	0	0	0	0	0	0	0	68.7255	68.7255	0	0	0	34.3628
reads_18216	TTGGCCACTTTCTTCGATCT	20	0	0.179653	0.179653	0	0	0	0	0	0	0	0	0	0.0898266
reads_18217	TTGGCCAGCTAGTCTTTCGTT	21	0	0	0	0	0	0	0	256.918	256.918	0	0	0	128.459
reads_18218	TTGGCCAGGCTCACCCCA	18	0	0	0	0	0	0	0	71.1341	71.1341	0	725.245	725.245	35.5671
reads_18219	TTGGCCAGGCTCACCCCAC	19	0	709.271	709.271	0	0.600345	0.600345	0	2607.23	2607.23	0	12670.7	12670.7	1658.25
reads_18220	TTGGCCAGGCTCACCCCACC	20	0	0	0	0	0	0	0	349.89	349.89	0	0	0	174.945
reads_18221	TTGGCCAGGGCTATGATCAAGAA	23	0	0.179653	0.179653	0	1701.98	1701.98	0	0	0	0	0	0	0.0898266
reads_18222	TTGGCCAGTCAGTTGCATTGATT	23	0	250.437	250.437	0	0	0	0	0	0	0	0	0	125.218
reads_18223	TTGGCCAGTGGTTTTTTCCCTT	22	0	0.179653	0.179653	0	0	0	0	0	0	0	0	0	0.0898266
reads_18224	TTGGCCAGTTCGACAGTGATTCAC	24	0	0.359307	0.359307	0	510.894	510.894	0	0	0	0	0	0	0.179653
reads_18225	TTGGCCATAAAATTTGAGAAACAT	24	0	0	0	0	0	0	0	0.160574	0.160574	0	0	0	0.0802868
reads_18226	TTGGCCATACATATTCAAATATTT	24	0	0.359307	0.359307	0	0	0	0	0	0	0	0	0	0.179653
reads_18227	TTGGCCATAGAATTTGAGAAACAT	24	0	0	0	0	0	0	0	145.801	145.801	0	0	0	72.9004
reads_18228	TTGGCCATAGATAATCAAATA	21	0	199.415	199.415	0	0	0	0	0	0	0	0	0	99.7076
reads_18229	TTGGCCATAGATATTCAAATATTT	24	0	251.155	251.155	0	0	0	0	51.3836	51.3836	0	0	0	151.269
reads_18230	TTGGCCATAGATTTAAAATTT	21	0	0	0	0	0	0	0	0.481721	0.481721	0	0	0	0.240861
reads_18231	TTGGCCATAGATTTCTAAATATT	23	0	0	0	0	0	0	0	0.160574	0.160574	0	0	0	0.0802868
reads_18232	TTGGCCATAGATTTCTATTTCT	22	0	203.188	203.188	0	0	0	0	0	0	0	0	0	101.594
reads_18233	TTGGCCATAGATTTTCGAATATT	23	0	0	0	0	0	0	0	0.160574	0.160574	0	0	0	0.0802868
reads_18234	TTGGCCATATATATTCAAATATTT	24	0	0.179653	0.179653	0	0	0	0	0	0	0	0	0	0.0898266
reads_18235	TTGGCCATATTCTATTTACATTTT	24	0	0.179653	0.179653	0	539.71	539.71	0	0	0	0	0	0	0.0898266
reads_18236	TTGGCCATATTTTTTTAAATA	21	0	0	0	0	0	0	0	0.160574	0.160574	0	0	0	0.0802868
reads_18237	TTGGCCATCAATTTCAATTTG	21	0	0	0	0	0	0	0	51.5441	51.5441	0	0	0	25.7721
reads_18238	TTGGCCATGAGAAATATATTC	21	0	2857.21	2857.21	0	387.223	387.223	0	1979.87	1979.87	0	0	0	2418.54
reads_18239	TTGGCCATGAGAAATATATTCC	22	0	536.624	536.624	0	0.600345	0.600345	0	142.911	142.911	0	0	0	339.767
reads_18240	TTGGCCATGAGATAGACATT	20	0	0.53896	0.53896	0	0	0	0	0	0	0	0	0	0.26948
reads_18241	TTGGCCATGAGATAGACATTT	21	0	226.722	226.722	0	0	0	0	415.886	415.886	0	1574.48	1574.48	321.304
reads_18242	TTGGCCATGGATACTTAAAGTGTT	24	0	123.242	123.242	0	0	0	0	0	0	0	0	0	61.6211
reads_18243	TTGGCCATGTAATATCATATTAC	23	0	20.4805	20.4805	0	0	0	0	0	0	0	0	0	10.2402
reads_18244	TTGGCCATGTGATATCATATCAC	23	0	0.359307	0.359307	0	0	0	0	0	0	0	0	0	0.179653
reads_18245	TTGGCCATTACTATTTACACAG	22	0	0	0	0	0	0	0	0.160574	0.160574	0	0	0	0.0802868
reads_18246	TTGGCCATTGTCGAGTTTCGTG	22	0	98.989	98.989	0	0	0	0	63.1055	63.1055	0	0	0	81.0472
reads_18247	TTGGCCATTTTTTCTATCTAAAAT	24	0	229.597	229.597	0	0	0	0	0	0	0	0	0	114.798
reads_18248	TTGGCCCAAACTGCATCTTC	20	0	0.359307	0.359307	0	0	0	0	0	0	0	0	0	0.179653
reads_18249	TTGGCCCAGCTTTGTTTATAT	21	0	0	0	0	0	0	0	51.8653	51.8653	0	0	0	25.9326
reads_18250	TTGGCCCATGGATTTTTC	18	0	0	0	0	0	0	0	0.160574	0.160574	0	0	0	0.0802868
reads_18251	TTGGCCCATGGTTTTTTCCCTT	22	0	0.179653	0.179653	0	0	0	0	0	0	0	0	0	0.0898266
reads_18252	TTGGCCCCAAAATATCCTTCTT	22	0	294.811	294.811	0	0	0	0	0	0	0	0	0	147.406
reads_18253	TTGGCCCCAAGCAAACCCTTGTC	23	0	0	0	0	0	0	0	0.160574	0.160574	0	0	0	0.0802868
reads_18254	TTGGCCCCAAGCGAACCCTTGTC	23	0	0	0	0	0	0	0	75.9513	75.9513	0	0	0	37.9757
reads_18255	TTGGCCCCAAGCGGACCCTTGTC	23	0	0	0	0	0	0	0	0.481721	0.481721	0	0	0	0.240861
reads_18256	TTGGCCCCCATTATCGTTCAGTGG	24	0	216.303	216.303	0	0	0	0	0	0	0	0	0	108.151
reads_18257	TTGGCCCGAATTGCATCTTCA	21	0	0	0	0	0	0	0	88.7972	88.7972	0	0	0	44.3986
reads_18258	TTGGCCCGAGGTTTTTTCCCTT	22	0	0.359307	0.359307	0	0	0	0	0	0	0	0	0	0.179653
reads_18259	TTGGCCCGTGATTTTTTCCCTT	22	0	0.179653	0.179653	0	0	0	0	0	0	0	0	0	0.0898266
reads_18260	TTGGCCCGTGGATTTTTC	18	0	0	0	0	0	0	0	28.261	28.261	0	0	0	14.1305
reads_18261	TTGGCCCGTGGTTTTTTCCCTT	22	0	228.339	228.339	0	0	0	0	0	0	0	0	0	114.17
reads_18262	TTGGCCCTTCCTTTGTTTTCA	21	0	135.638	135.638	0	0	0	0	0	0	0	0	0	67.8191
reads_18263	TTGGCCGAAATTGATGTTACGATA	24	0	0	0	0	0	0	0	0.160574	0.160574	0	0	0	0.0802868
reads_18264	TTGGCCGAAATTGTTGTTACGATA	24	0	0	0	0	0	0	0	58.6094	58.6094	0	0	0	29.3047
reads_18265	TTGGCCGAAGTATTATTTTGTT	22	0	0	0	0	0	0	0	0.160574	0.160574	0	0	0	0.0802868
reads_18266	TTGGCCGATATTGTTTTATA	20	0	0	0	0	0	0	0	48.0115	48.0115	0	0	0	24.0058
reads_18267	TTGGCCGGTCAAGACGCAATCTGA	24	0	0	0	0	0	0	0	83.6589	83.6589	0	1.16975	1.16975	41.8294
reads_18268	TTGGCCGTCGAGAATTTTTGAAAGG	25	0	474.644	474.644	0	0.600345	0.600345	0	0	0	0	0	0	237.322
reads_18269	TTGGCCGTGAAGTATATATAT	21	0	0	0	0	0	0	0	0.321147	0.321147	0	0	0	0.160574
reads_18270	TTGGCCGTGAAGTATATATATAT	23	0	0	0	0	0	0	0	51.3836	51.3836	0	0	0	25.6918
reads_18271	TTGGCCTAAATATGTTTAATGT	22	0	0	0	0	0	0	0	62.7843	62.7843	0	0	0	31.3922
reads_18272	TTGGCCTACACTCTATTTTCTC	22	0	0	0	0	0	0	0	51.223	51.223	0	0	0	25.6115
reads_18273	TTGGCCTACACTTGAGTTCTTC	22	0	0	0	0	0	0	0	0.160574	0.160574	0	0	0	0.0802868
reads_18274	TTGGCCTACGTTACACTAACTTG	23	0	0	0	0	0	0	0	57.6459	57.6459	0	0	0	28.823
reads_18275	TTGGCCTAGCCTGCGATTTTC	21	0	0	0	0	0	0	0	37.0925	37.0925	0	0	0	18.5463
reads_18276	TTGGCCTAGCCTGCGATTTTCC	22	0	0	0	0	0	0	0	52.6682	52.6682	0	0	0	26.3341
reads_18277	TTGGCCTCCCTCAACTCTCTTA	22	0	0	0	0	0	0	0	43.8366	43.8366	0	0	0	21.9183
reads_18278	TTGGCCTCGTTTGAACTTAAA	21	0	0	0	0	0	0	0	0.160574	0.160574	0	0	0	0.0802868
reads_18279	TTGGCCTCTTCTTTCCTTTTGTTC	24	0	0	0	0	0	0	0	25.3706	25.3706	0	0	0	12.6853
reads_18280	TTGGCCTGCTATTCTTGATTCT	22	0	0	0	0	0	0	0	32.1147	32.1147	0	0	0	16.0574
reads_18281	TTGGCCTGGATCACCCCAC	19	0	0	0	0	0	0	0	0.160574	0.160574	0	1.16975	1.16975	0.0802868
reads_18282	TTGGCCTGGCACACCCCA	18	0	514.886	514.886	0	0.600345	0.600345	0	1490.28	1490.28	0	1524.19	1524.19	1002.59
reads_18283	TTGGCCTGGCACACCCCAC	19	0	0	0	0	0	0	0	465.343	465.343	0	1098.4	1098.4	232.671
reads_18284	TTGGCCTGGCACATCCCA	18	0	0.179653	0.179653	0	0	0	0	0.160574	0.160574	0	931.122	931.122	0.170113
reads_18285	TTGGCCTGGCACATCCCAC	19	0	0	0	0	0	0	0	158.486	158.486	0	0	0	79.2431
reads_18286	TTGGCCTGGCGCACCCCA	18	0	0.179653	0.179653	0	0	0	0	0.160574	0.160574	0	0	0	0.170113
reads_18287	TTGGCCTGGCTCACACCAC	19	0	0	0	0	0	0	0	0.160574	0.160574	0	0	0	0.0802868
reads_18288	TTGGCCTGGCTCACACCACC	20	0	0	0	0	0	0	0	0.160574	0.160574	0	0	0	0.0802868
reads_18289	TTGGCCTGGCTCACCCCA	18	0	0	0	0	0	0	0	105.336	105.336	0	1.16975	1.16975	52.6682
reads_18290	TTGGCCTGGCTCACCCCAC	19	0	150.37	150.37	0	0	0	0	2177.7	2177.7	0	3371.22	3371.22	1164.03
reads_18291	TTGGCCTGGCTCACCCCACC	20	0	0	0	0	0	0	0	149.334	149.334	0	0	0	74.6668
reads_18292	TTGGCCTGTTGAGAACTTCTC	21	0	0	0	0	0	0	0	55.5585	55.5585	0	0	0	27.7792
reads_18293	TTGGCCTGTTTTTAATTTTTTTTA	24	0	0	0	0	0	0	0	55.0768	55.0768	0	0	0	27.5384
reads_18294	TTGGCCTTCTGCTTCGTCACGA	22	0	169.233	169.233	0	0	0	0	109.832	109.832	0	0	0	139.533
reads_18295	TTGGCCTTCTGTCTCTCGTG	20	0	0	0	0	752.833	752.833	0	0	0	0	0	0	0
reads_18296	TTGGCCTTGGCGATCTTGG	19	0	0	0	0	366.211	366.211	0	0	0	0	0	0	0
reads_18297	TTGGCCTTGTTGTAAATTGTTC	22	0	0	0	0	0	0	0	0.321147	0.321147	0	0	0	0.160574
reads_18298	TTGGCCTTTACTATTTACACA	21	0	0	0	0	0	0	0	0.160574	0.160574	0	0	0	0.0802868
reads_18299	TTGGCCTTTACTATTTACACAC	22	0	205.344	205.344	0	0	0	0	95.5413	95.5413	0	0	0	150.443
reads_18300	TTGGCCTTTACTATTTACACAG	22	0	0	0	0	0	0	0	175.668	175.668	0	0	0	87.8338
reads_18301	TTGGCCTTTACTATTTACATA	21	0	0	0	0	0.600345	0.600345	0	0	0	0	0	0	0
reads_18302	TTGGCCTTTACTATTTACATAG	22	0	0	0	0	370.413	370.413	0	159.931	159.931	0	0	0	79.9657
reads_18303	TTGGCCTTTACTGTTTACACAG	22	0	0	0	0	0	0	0	0.160574	0.160574	0	0	0	0.0802868
reads_18304	TTGGCCTTTGAAAATGTTCTAAT	23	0	193.307	193.307	0	0	0	0	0	0	0	0	0	96.6535
reads_18305	TTGGCCTTTGCAATTACTATCGT	23	0	160.969	160.969	0	0	0	0	131.349	131.349	0	0	0	146.159
reads_18306	TTGGCCTTTTCTATTTACACAG	22	0	248.82	248.82	0	0	0	0	104.694	104.694	0	0	0	176.757
reads_18307	TTGGCCTTTTCTATTTACATAG	22	0	0	0	0	0	0	0	0.160574	0.160574	0	0	0	0.0802868
reads_18308	TTGGCGACTATAAATACTTGT	21	0	2.87445	2.87445	0	0	0	0	0	0	0	0	0	1.43723
reads_18309	TTGGCGATCCTCTAGTTTTAAATT	24	0	248.82	248.82	0	0	0	0	0	0	0	0	0	124.41
reads_18310	TTGGCGCGTATGTATTGAAAAT	22	0	216.123	216.123	0	0	0	0	0	0	0	0	0	108.061
reads_18311	TTGGCGTACGATATCTGTTAAAAT	24	0	295.889	295.889	0	0.600345	0.600345	0	0	0	0	0	0	147.944
reads_18312	TTGGCGTAGAATTATGGTATC	21	0	0	0	0	0	0	0	73.8639	73.8639	0	0	0	36.9319
reads_18313	TTGGCGTCTCTTGTGTTGATT	21	0	0	0	0	0	0	0	57.3248	57.3248	0	0	0	28.6624
reads_18314	TTGGCGTCTCTTGTGTTGATTTA	23	0	244.328	244.328	0	0	0	0	0	0	0	0	0	122.164
reads_18315	TTGGCGTGATTATGGGAACATG	22	0	0	0	0	0	0	0	70.4918	70.4918	0	0	0	35.2459
reads_18316	TTGGCTAACTCTTGTACAATT	21	0	0	0	0	0	0	0	110.796	110.796	0	0	0	55.3979
reads_18317	TTGGCTAACTCTTGTATAATAG	22	0	0	0	0	0	0	0	60.0546	60.0546	0	0	0	30.0273
reads_18318	TTGGCTAAGATTGTATTGTTTGT	23	0	273.253	273.253	0	0	0	0	0	0	0	0	0	136.626
reads_18319	TTGGCTAAGGATGAAGTAGT	20	0	1.61688	1.61688	0	0	0	0	0	0	0	0	0	0.80844
reads_18320	TTGGCTAAGTGTTGTTAATTGC	22	0	0	0	0	0	0	0	61.4997	61.4997	0	0	0	30.7499
reads_18321	TTGGCTACTCGAACTATCGTT	21	0	0	0	0	0	0	0	52.9893	52.9893	0	0	0	26.4947
reads_18322	TTGGCTACTGGATCATGTTGT	21	0	162.586	162.586	0	0	0	0	0	0	0	0	0	81.2931
reads_18323	TTGGCTAGACTGTATTGTT	19	0	0	0	0	0	0	0	0.160574	0.160574	0	0	0	0.0802868
reads_18324	TTGGCTAGATTGTGTTGTTTGT	22	0	0	0	0	0	0	0	68.7255	68.7255	0	0	0	34.3628
reads_18325	TTGGCTATAGAATTTGAGAAACAT	24	0	0	0	0	0	0	0	0.160574	0.160574	0	0	0	0.0802868
reads_18326	TTGGCTATAGATATTCAAATATTT	24	0	0.179653	0.179653	0	0	0	0	0	0	0	0	0	0.0898266
reads_18327	TTGGCTATGCTCGAAATTTCAAG	23	0	0	0	0	0	0	0	76.1119	76.1119	0	0	0	38.056
reads_18328	TTGGCTCAACTACATTCT	18	0	0	0	0	0	0	0	26.3341	26.3341	0	0	0	13.167
reads_18329	TTGGCTCAACTACATTCTTGTT	22	0	0	0	0	0	0	0	41.2674	41.2674	0	0	0	20.6337
reads_18330	TTGGCTCACACGATATTAACT	21	0	0	0	0	0	0	0	164.427	164.427	0	0	0	82.2137
reads_18331	TTGGCTCAGCTTAAAAGCT	19	0	0	0	0	0	0	0	0.160574	0.160574	0	0	0	0.0802868
reads_18332	TTGGCTCATGGATTTTAG	18	0	0	0	0	0	0	0	0.321147	0.321147	0	0	0	0.160574
reads_18333	TTGGCTCATGGATTTTAGC	19	0	0.718613	0.718613	0	0.600345	0.600345	0	0.642295	0.642295	0	0	0	0.680454
reads_18334	TTGGCTCCAAATTTAACTCTTTAA	24	0	0	0	0	0	0	0	61.1786	61.1786	0	0	0	30.5893
reads_18335	TTGGCTCCGAATAACAAAAT	20	0	0	0	0	0	0	0	0.160574	0.160574	0	0	0	0.0802868
reads_18336	TTGGCTCCTCCAGGTTACT	19	0	0	0	0	350.001	350.001	0	0	0	0	0	0	0
reads_18337	TTGGCTCGTGGTTTTTTCCCTT	22	0	0.53896	0.53896	0	0	0	0	0	0	0	0	0	0.26948
reads_18338	TTGGCTCGTTTATCACGTTTA	21	0	0	0	0	0	0	0	0.963442	0.963442	0	0	0	0.481721
reads_18339	TTGGCTGAGTGAGCATCACG	20	0	399.01	399.01	0	0	0	0	216.293	216.293	0	0	0	307.651
reads_18340	TTGGCTGAGTGAGCATCACGG	21	0	1.25757	1.25757	0	0.600345	0.600345	0	0.642295	0.642295	0	0	0	0.949934
reads_18341	TTGGCTGAGTGAGCATCACT	20	0	0	0	0	0	0	0	123.963	123.963	0	0	0	61.9814
reads_18342	TTGGCTGAGTGAGCATCACTG	21	0	1608.26	1608.26	0	703.605	703.605	0	890.22	890.22	0	0	0	1249.24
reads_18343	TTGGCTGGATCGATGAATGTAT	22	0	89.2877	89.2877	0	0	0	0	0	0	0	0	0	44.6438
reads_18344	TTGGCTGGCCTAAATTGTATAATT	24	0	0	0	0	0	0	0	0.321147	0.321147	0	0	0	0.160574
reads_18345	TTGGCTGTCAAACTTTATCTAAA	23	0	0	0	0	0	0	0	48.4932	48.4932	0	0	0	24.2466
reads_18346	TTGGCTTACGTGACATCTAAATAT	24	0	0	0	0	0	0	0	53.3105	53.3105	0	0	0	26.6552
reads_18347	TTGGCTTATGACTTAAATTCA	21	0	0	0	0	0	0	0	45.9241	45.9241	0	0	0	22.962
reads_18348	TTGGCTTCGCTAGTGGATATGTT	23	0	0	0	0	0	0	0	62.4632	62.4632	0	0	0	31.2316
reads_18349	TTGGCTTCGCTGTAACATCG	20	0	176.779	176.779	0	0	0	0	0	0	0	0	0	88.3894
reads_18350	TTGGCTTGGCACACCCCA	18	0	0.359307	0.359307	0	0	0	0	0.160574	0.160574	0	1311.29	1311.29	0.25994
reads_18351	TTGGCTTGGCACACCCCAC	19	0	0	0	0	0	0	0	0.160574	0.160574	0	0	0	0.0802868
reads_18352	TTGGCTTGTCGCACTATTGTAGTA	24	0	0	0	0	0	0	0	97.9499	97.9499	0	0	0	48.975
reads_18353	TTGGCTTGTTCACTTGGATT	20	0	0.898266	0.898266	0	0	0	0	0	0	0	0	0	0.449133
reads_18354	TTGGGAAGCTTGTTGTGCACC	21	0	0	0	0	608.75	608.75	0	0	0	0	0	0	0
reads_18355	TTGGGACGCGTCTTTACTTTAAAA	24	0	0	0	0	3.00173	3.00173	0	0	0	0	0	0	0
reads_18356	TTGGGACTGTGCATGAATTAAC	22	0	0	0	0	0	0	0	0.160574	0.160574	0	0	0	0.0802868
reads_18357	TTGGGATCGCTATAGAAATGCTCT	24	0	0	0	0	0	0	0	0	0	0	3.50925	3.50925	0
reads_18358	TTGGGATCGCTATAGGAACGCTCT	24	0	0	0	0	0	0	0	72.7399	72.7399	0	0	0	36.3699
reads_18359	TTGGGATCGCTATAGGAATGCTCT	24	0	0	0	0	0	0	0	0.160574	0.160574	0	2491.57	2491.57	0.0802868
reads_18360	TTGGGATCGTGTTTGTTTTCTGGTG	25	0	0	0	0	0.600345	0.600345	0	0	0	0	0	0	0
reads_18361	TTGGGCAAGAGTAGTACTAGG	21	0	0	0	0	0.600345	0.600345	0	0	0	0	0	0	0
reads_18362	TTGGGCCAAAGCTAGTGTAAAT	22	0	266.965	266.965	0	0	0	0	0	0	0	0	0	133.482
reads_18363	TTGGGCCAACTAAATCATGTATT	23	0	73.2985	73.2985	0	0	0	0	0	0	0	0	0	36.6493
reads_18364	TTGGGCCAACTATATCATTTATT	23	0	0.179653	0.179653	0	0	0	0	0	0	0	0	0	0.0898266
reads_18365	TTGGGCCAACTATATGATTTATT	23	0	282.595	282.595	0	0	0	0	0	0	0	0	0	141.297
reads_18366	TTGGGCCACGATCGTTTCTATG	22	0	0	0	0	0	0	0	50.4201	50.4201	0	1663.39	1663.39	25.2101
reads_18367	TTGGGCCCTTAATTTTCTATT	21	0	0	0	0	0	0	0	0.160574	0.160574	0	0	0	0.0802868
reads_18368	TTGGGCCCTTAATTTTCTGTT	21	0	0	0	0	0	0	0	55.3979	55.3979	0	0	0	27.699
reads_18369	TTGGGCCGCGATTGTTTCTATGAC	24	0	0	0	0	0	0	0	69.5284	69.5284	0	0	0	34.7642
reads_18370	TTGGGCCTGTAATATAAAATATT	23	0	0	0	0	0	0	0	72.4187	72.4187	0	0	0	36.2094
reads_18371	TTGGGCGAGAGTAGTACAAGG	21	0	0	0	0	18.0104	18.0104	0	0	0	0	0	0	0
reads_18372	TTGGGCGAGAGTAGTACTACG	21	0	0	0	0	0.600345	0.600345	0	0	0	0	0	0	0
reads_18373	TTGGGCGAGAGTAGTATTAGG	21	0	0	0	0	0.600345	0.600345	0	0	0	0	0	0	0
reads_18374	TTGGGCGATAGTAGTACT	18	0	0.179653	0.179653	0	0	0	0	0	0	0	0	0	0.0898266
reads_18375	TTGGGCGTAGATTAACTTAAAGTT	24	0	0	0	0	0	0	0	54.1133	54.1133	0	0	0	27.0567
reads_18376	TTGGGCTAACCTTCGACGTAC	21	0	0	0	0	0	0	0	68.7255	68.7255	0	0	0	34.3628
reads_18377	TTGGGCTTGAGACTTCTATGTTGG	24	0	0	0	0	0	0	0	92.8116	92.8116	0	0	0	46.4058
reads_18378	TTGGGCTTGGGACTTCTATGTTGG	24	0	0	0	0	0	0	0	0.160574	0.160574	0	0	0	0.0802868
reads_18379	TTGGGGACGAAGCCATCGAGC	21	0	0.179653	0.179653	0	519.899	519.899	0	0	0	0	0	0	0.0898266
reads_18380	TTGGGGCCCTTTAGACGAGAG	21	0	0	0	0	0	0	0	83.8195	83.8195	0	1.16975	1.16975	41.9097
reads_18381	TTGGGGTCATAGCACATGCGT	21	0	0	0	0	1240.31	1240.31	0	0	0	0	0	0	0
reads_18382	TTGGGGTCCGATTAAATTTAAAT	23	0	0.53896	0.53896	0	0	0	0	0	0	0	0	0	0.26948
reads_18383	TTGGGGTGAGAGTTAGGTCT	20	0	0	0	0	0	0	0	57.0037	57.0037	0	0	0	28.5018
reads_18384	TTGGGGTTTAGGGTTTAGGGTT	22	0	0	0	0	0	0	0	0.481721	0.481721	0	0	0	0.240861
reads_18385	TTGGGTAACGTAGTACACA	19	0	0	0	0	0	0	0	44.6395	44.6395	0	0	0	22.3197
reads_18386	TTGGGTAGTTATATGTTTTAGT	22	0	0.359307	0.359307	0	0	0	0	0	0	0	0	0	0.179653
reads_18387	TTGGGTATACTTGTTCGGCA	20	0	0.53896	0.53896	0	0	0	0	0	0	0	0	0	0.26948
reads_18388	TTGGGTATATTTCTCGTTGTCTTC	24	0	0	0	0	0	0	0	64.7112	64.7112	0	0	0	32.3556
reads_18389	TTGGGTCAACTATATGATTTATT	23	0	0.179653	0.179653	0	0	0	0	0	0	0	0	0	0.0898266
reads_18390	TTGGGTCAGATTGAGTGGGTGTC	23	0	0	0	0	3.00173	3.00173	0	0	0	0	0	0	0
reads_18391	TTGGGTCAGCTTTCACGTATGT	22	0	0	0	0	0	0	0	0.160574	0.160574	0	0	0	0.0802868
reads_18392	TTGGGTCCATTGCATTTTTTT	21	0	19.4026	19.4026	0	0	0	0	0	0	0	0	0	9.70128
reads_18393	TTGGGTCGTGACATTTACT	19	0	0	0	0	0	0	0	38.6983	38.6983	0	0	0	19.3491
reads_18394	TTGGGTCGTTTATCACGCTT	20	0	0.53896	0.53896	0	0	0	0	0	0	0	0	0	0.26948
reads_18395	TTGGGTCGTTTATCACGCTTA	21	0	0.53896	0.53896	0	0	0	0	0	0	0	0	0	0.26948
reads_18396	TTGGGTCGTTTATCACGCTTAAA	23	0	0	0	0	0	0	0	0.160574	0.160574	0	0	0	0.0802868
reads_18397	TTGGGTCTCGATATGTTG	18	0	0	0	0	0	0	0	34.0416	34.0416	0	0	0	17.0208
reads_18398	TTGGGTCTCTAATTATAATGTT	22	0	0	0	0	357.806	357.806	0	0	0	0	0	0	0
reads_18399	TTGGGTCTCTAATTATAATGTTT	23	0	0	0	0	0	0	0	61.018	61.018	0	0	0	30.509
reads_18400	TTGGGTCTTCAATTGTGTCACGAC	24	0	288.164	288.164	0	0.600345	0.600345	0	0	0	0	0	0	144.082
reads_18401	TTGGGTCTTCATGCGTCGCCTAGG	24	0	0	0	0	32.4186	32.4186	0	0	0	0	0	0	0
reads_18402	TTGGGTCTTCATGCGTCGCCTGGG	24	0	0	0	0	792.456	792.456	0	0	0	0	0	0	0
reads_18403	TTGGGTCTTGAGCAAATTGCA	21	0	2.15584	2.15584	0	0	0	0	63.7477	63.7477	0	0	0	32.9518
reads_18404	TTGGGTCTTGAGTAAATTGCA	21	0	0	0	0	0	0	0	0.642295	0.642295	0	0	0	0.321147
reads_18405	TTGGGTGAGAGTAGTACT	18	0	0.359307	0.359307	0	0	0	0	0	0	0	0	0	0.179653
reads_18406	TTGGGTGAGAGTAGTACTAGG	21	0	0	0	0	42.6245	42.6245	0	0	0	0	0	0	0
reads_18407	TTGGGTGAGAGTAGTACTAGGA	22	0	0	0	0	0	0	0	0.160574	0.160574	0	0	0	0.0802868
reads_18408	TTGGGTGCGAGAGGTCCCA	19	0	0	0	0	0	0	0	0	0	0	1.16975	1.16975	0
reads_18409	TTGGGTGTATGTTAGTTCTT	20	0	0.359307	0.359307	0	0	0	0	0	0	0	0	0	0.179653
reads_18410	TTGGGTGTCGGATTTTTTTGAA	22	0	0	0	0	0	0	0	39.0194	39.0194	0	0	0	19.5097
reads_18411	TTGGGTTCAGGTTTAAATATGT	22	0	244.867	244.867	0	0	0	0	0	0	0	0	0	122.434
reads_18412	TTGGGTTCATGTTTAAATATGT	22	0	0.179653	0.179653	0	0	0	0	0	0	0	0	0	0.0898266
reads_18413	TTGGGTTCCGATTGCATGTG	20	0	0.179653	0.179653	0	0	0	0	0	0	0	0	0	0.0898266
reads_18414	TTGGGTTGGAAGAGTAAGGT	20	0	0.53896	0.53896	0	0	0	0	0	0	0	0	0	0.26948
reads_18415	TTGGGTTTTTTCTAATGTTGTGG	23	0	0	0	0	0	0	0	61.4997	61.4997	0	0	0	30.7499
reads_18416	TTGGGTTTTTTCTGTAGTTGTG	22	0	0	0	0	0	0	0	72.4187	72.4187	0	0	0	36.2094
reads_18417	TTGGTAAGACAGCATGTTGAC	21	0	0.53896	0.53896	0	0	0	0	0	0	0	0	0	0.26948
reads_18418	TTGGTACCATTATGTCATGT	20	0	0	0	0	0	0	0	0.160574	0.160574	0	0	0	0.0802868
reads_18419	TTGGTACCATTATGTCATGTA	21	0	0	0	0	0	0	0	0.642295	0.642295	0	0	0	0.321147
reads_18420	TTGGTACCTATTGAACACTTCTAT	24	0	286.367	286.367	0	0	0	0	0	0	0	0	0	143.184
reads_18421	TTGGTAGACTTGTTAGAT	18	0	0	0	0	0	0	0	0.160574	0.160574	0	0	0	0.0802868
reads_18422	TTGGTAGACTTGTTAGATATG	21	0	0	0	0	0	0	0	193.331	193.331	0	0	0	96.6654
reads_18423	TTGGTAGTCCCTCATCCTTTCG	22	0	0	0	0	0	0	0	0.160574	0.160574	0	0	0	0.0802868
reads_18424	TTGGTAGTCCCTCATGCTTTCG	22	0	0	0	0	0	0	0	58.1277	58.1277	0	0	0	29.0638
reads_18425	TTGGTAGTCTCTCATGCTTTCG	22	0	0	0	0	0	0	0	0.160574	0.160574	0	0	0	0.0802868
reads_18426	TTGGTCAAATCGTGCTAGTCTATT	24	0	0.179653	0.179653	0	399.23	399.23	0	0	0	0	0	0	0.0898266
reads_18427	TTGGTCAACTATTCATCAAGAT	22	0	2.33549	2.33549	0	0	0	0	0	0	0	0	0	1.16775
reads_18428	TTGGTCAAGACATGTCATTTT	21	0	0	0	0	0	0	0	57.4854	57.4854	0	0	0	28.7427
reads_18429	TTGGTCACTAAGCAGTTCGTTT	22	0	0	0	0	0	0	0	0.481721	0.481721	0	0	0	0.240861
reads_18430	TTGGTCAGGTAGTGCACAGTTGCC	24	0	0	0	0	0	0	0	94.0962	94.0962	0	0	0	47.0481
reads_18431	TTGGTCATAGAATTTGAGAAACAT	24	0	0	0	0	0	0	0	0.481721	0.481721	0	0	0	0.240861
reads_18432	TTGGTCATAGATATTCAAATATTT	24	0	0.718613	0.718613	0	0	0	0	0	0	0	0	0	0.359307
reads_18433	TTGGTCATAGTCTAGAAGATACT	23	0	0.359307	0.359307	0	0	0	0	0	0	0	0	0	0.179653
reads_18434	TTGGTCATAGTCTAGGAGATACT	23	0	307.566	307.566	0	0	0	0	0	0	0	0	0	153.783
reads_18435	TTGGTCATAGTCTAGGGGATACT	23	0	0.179653	0.179653	0	0	0	0	0	0	0	0	0	0.0898266
reads_18436	TTGGTCCCATAATGTTTTTCTTT	23	0	0	0	0	0	0	0	0.481721	0.481721	0	0	0	0.240861
reads_18437	TTGGTCCCATTCTCGTCATTTATT	24	0	0	0	0	0	0	0	60.6968	60.6968	0	0	0	30.3484
reads_18438	TTGGTCCCGACTGTTGTTCTAG	22	0	0	0	0	0	0	0	130.225	130.225	0	0	0	65.1126
reads_18439	TTGGTCCCGTAGTTTTTTACTC	22	0	0	0	0	0	0	0	49.2961	49.2961	0	0	0	24.6481
reads_18440	TTGGTCCCGTAGTTTTTTACTCT	23	0	0.53896	0.53896	0	0	0	0	0	0	0	0	0	0.26948
reads_18441	TTGGTCCCGTGGTTTTTTACT	21	0	0.53896	0.53896	0	0	0	0	0	0	0	0	0	0.26948
reads_18442	TTGGTCCCTGTAAAAGTTTTTTC	23	0	0	0	0	0	0	0	36.1291	36.1291	0	0	0	18.0645
reads_18443	TTGGTCCCTGTTTTAGAATTC	21	0	211.093	211.093	0	0	0	0	0	0	0	0	0	105.546
reads_18444	TTGGTCCCTTATAGTTTTGTTA	22	0	0	0	0	0	0	0	45.1212	45.1212	0	0	0	22.5606
reads_18445	TTGGTCCGTGGTTTTTTCCCTT	22	0	0.359307	0.359307	0	0	0	0	0	0	0	0	0	0.179653
reads_18446	TTGGTCCGTTGCTAGTTCATCTT	23	0	248.101	248.101	0	0	0	0	0	0	0	0	0	124.051
reads_18447	TTGGTCCGTTGCTAGTTCATCTTC	24	0	0	0	0	0	0	0	75.1485	75.1485	0	0	0	37.5742
reads_18448	TTGGTCGGACTCCTCAAAAAT	21	0	0	0	0	0	0	0	0.160574	0.160574	0	0	0	0.0802868
reads_18449	TTGGTCGGACTCTTCAAAAAT	21	0	0	0	0	0	0	0	17.1814	17.1814	0	0	0	8.59069
reads_18450	TTGGTCGGACTCTTCAAAAATGT	23	0	0	0	0	0	0	0	19.4294	19.4294	0	0	0	9.71471
reads_18451	TTGGTCGTAGGTTCGAATCCT	21	0	0	0	0	0	0	0	50.099	50.099	0	0	0	25.0495
reads_18452	TTGGTCGTAGGTTCGAATCCTA	22	0	0	0	0	0	0	0	0.160574	0.160574	0	0	0	0.0802868
reads_18453	TTGGTCGTAGTTTCGAATCCT	21	0	0	0	0	0	0	0	0.160574	0.160574	0	0	0	0.0802868
reads_18454	TTGGTCGTTTTGAGAATTTCTTC	23	0	0	0	0	0	0	0	0.963442	0.963442	0	0	0	0.481721
reads_18455	TTGGTCTATTATGTTGTTAAATT	23	0	220.255	220.255	0	1.80104	1.80104	0	0	0	0	0	0	110.127
reads_18456	TTGGTCTCATGGCTGTCTGACAGA	24	0	0	0	0	0	0	0	84.7829	84.7829	0	0	0	42.3914
reads_18457	TTGGTCTCATGGCTGTCTGACAGAC	25	0	210.733	210.733	0	775.646	775.646	0	0	0	0	0	0	105.367
reads_18458	TTGGTCTCCGTTGAAATGTTTG	22	0	0	0	0	0	0	0	66.6381	66.6381	0	0	0	33.319
reads_18459	TTGGTCTCTACTCTGTTGTTGTGT	24	0	0	0	0	0	0	0	64.0689	64.0689	0	0	0	32.0344
reads_18460	TTGGTCTGCCTACGTGTGTT	20	0	0.359307	0.359307	0	0	0	0	0	0	0	0	0	0.179653
reads_18461	TTGGTCTGGATACGTGTGTT	20	0	0.179653	0.179653	0	0	0	0	0	0	0	0	0	0.0898266
reads_18462	TTGGTCTGGCCTGAAGAATGTC	22	0	0	0	0	0	0	0	55.5585	55.5585	0	0	0	27.7792
reads_18463	TTGGTCTGGCTAAAAACTCTTTT	23	0	277.924	277.924	0	0.600345	0.600345	0	0	0	0	0	0	138.962
reads_18464	TTGGTCTGGCTACATGTGTT	20	0	0.359307	0.359307	0	0	0	0	0	0	0	0	0	0.179653
reads_18465	TTGGTCTGGCTACCTGTGTT	20	0	0.179653	0.179653	0	0	0	0	0	0	0	0	0	0.0898266
reads_18466	TTGGTCTGGCTACGTGCGTT	20	0	0.179653	0.179653	0	0	0	0	0	0	0	0	0	0.0898266
reads_18467	TTGGTCTGGCTACGTGGGTT	20	0	0.359307	0.359307	0	0	0	0	0	0	0	0	0	0.179653
reads_18468	TTGGTCTGGCTACGTGTGTT	20	0	203.188	203.188	0	0	0	0	0	0	0	0	0	101.594
reads_18469	TTGGTCTGGGTACGTGTGTT	20	0	0.359307	0.359307	0	0	0	0	0	0	0	0	0	0.179653
reads_18470	TTGGTCTGGTTACGTGTGTT	20	0	0.359307	0.359307	0	0	0	0	0	0	0	0	0	0.179653
reads_18471	TTGGTCTGTCTACGTGTGTT	20	0	0.179653	0.179653	0	0	0	0	0	0	0	0	0	0.0898266
reads_18472	TTGGTCTTCCTCTTCATGTCTTGA	24	0	0	0	0	0	0	0	0.321147	0.321147	0	0	0	0.160574
reads_18473	TTGGTCTTTACTATTTACATAG	22	0	0	0	0	0	0	0	0.160574	0.160574	0	0	0	0.0802868
reads_18474	TTGGTGATGGGGTTGCATGGTAC	23	0	0	0	0	1.20069	1.20069	0	0	0	0	0	0	0
reads_18475	TTGGTGCGTGGAGGGTTTTAAAG	23	0	0.359307	0.359307	0	0	0	0	0	0	0	0	0	0.179653
reads_18476	TTGGTGCTTGCCTGTTCTCCTA	22	0	0	0	0	0	0	0	56.8431	56.8431	0	0	0	28.4215
reads_18477	TTGGTGGCCTAAAGTTAAATTT	22	0	0.179653	0.179653	0	0	0	0	0	0	0	0	0	0.0898266
reads_18478	TTGGTGGCTCAGCAAATATCAGT	23	0	0	0	0	0	0	0	79.6445	79.6445	0	0	0	39.8223
reads_18479	TTGGTGGTTGTTCAACAGGATG	22	0	0	0	0	0	0	0	75.9513	75.9513	0	0	0	37.9757
reads_18480	TTGGTGTAACAGGTGTTGTCTC	22	0	279.002	279.002	0	0	0	0	0	0	0	0	0	139.501
reads_18481	TTGGTGTAGCTATTGTTTGTTCT	23	0	0	0	0	0	0	0	134.24	134.24	0	0	0	67.1198
reads_18482	TTGGTGTCTCTTGTGTTGATTTA	23	0	0.898266	0.898266	0	0	0	0	0	0	0	0	0	0.449133
reads_18483	TTGGTGTGGCGTGTATGA	18	0	0.359307	0.359307	0	411.237	411.237	0	0	0	0	0	0	0.179653
reads_18484	TTGGTGTTATTCTGATGTGG	20	0	0	0	0	0	0	0	0.321147	0.321147	0	0	0	0.160574
reads_18485	TTGGTGTTGGCACAGTTGTTGC	22	0	0	0	0	0	0	0	0.160574	0.160574	0	0	0	0.0802868
reads_18486	TTGGTGTTGGCGCAGTGGTTGC	22	0	0	0	0	0	0	0	0.160574	0.160574	0	0	0	0.0802868
reads_18487	TTGGTGTTGGCGCAGTTGATGC	22	0	0	0	0	0	0	0	0.160574	0.160574	0	0	0	0.0802868
reads_18488	TTGGTGTTGGCGCAGTTGTCGC	22	0	0	0	0	0	0	0	0.160574	0.160574	0	0	0	0.0802868
reads_18489	TTGGTGTTGGCGCAGTTGTTGC	22	0	0	0	0	0	0	0	56.5219	56.5219	0	0	0	28.261
reads_18490	TTGGTGTTGGCGCAGTTGTTGT	22	0	0	0	0	0	0	0	0.160574	0.160574	0	0	0	0.0802868
reads_18491	TTGGTGTTGGCGCGGTTGTTGC	22	0	0	0	0	0	0	0	0.160574	0.160574	0	0	0	0.0802868
reads_18492	TTGGTGTTGGCGCTGTTGTTGC	22	0	0	0	0	0	0	0	0.160574	0.160574	0	0	0	0.0802868
reads_18493	TTGGTGTTGGCGGAGTTGTTGC	22	0	0	0	0	0	0	0	0.160574	0.160574	0	0	0	0.0802868
reads_18494	TTGGTGTTGGCTCAGTTGTTGC	22	0	0	0	0	0	0	0	0.160574	0.160574	0	0	0	0.0802868
reads_18495	TTGGTGTTGGTGCAGTTGTTGC	22	0	0	0	0	0	0	0	0.160574	0.160574	0	0	0	0.0802868
reads_18496	TTGGTGTTGTTGTTGTTGTTGT	22	0.179653	0.179653	0.179653	0	0	0	0	0	0	0	0	0	0.0898266
reads_18497	TTGGTGTTGTTTGTCATGTTTTCT	24	0	0	0	0	0	0	0	66.3169	66.3169	0	0	0	33.1585
reads_18498	TTGGTGTTTTTGTTGTTTCTAT	22	0	0	0	0	0	0	0	48.1721	48.1721	0	0	0	24.0861
reads_18499	TTGGTTAAGACATGTCATTTT	21	0	0	0	0	0	0	0	0.160574	0.160574	0	0	0	0.0802868
reads_18500	TTGGTTAAGTTAGAAGGAACATG	23	0	0.179653	0.179653	0	0	0	0	0	0	0	0	0	0.0898266
reads_18501	TTGGTTAAGTTAGAAGGTACATG	23	0	315.112	315.112	0	0.600345	0.600345	0	0	0	0	0	0	157.556
reads_18502	TTGGTTACTGACTATTCTGAT	21	0	0.179653	0.179653	0	0	0	0	0	0	0	0	0	0.0898266
reads_18503	TTGGTTACTGGCTATTCTGAT	21	0	233.729	233.729	0	0	0	0	0	0	0	0	0	116.864
reads_18504	TTGGTTACTGGCTATTGTGAT	21	0	0.179653	0.179653	0	0	0	0	0	0	0	0	0	0.0898266
reads_18505	TTGGTTACTGTCTATTCTGAT	21	0	0.179653	0.179653	0	0	0	0	0	0	0	0	0	0.0898266
reads_18506	TTGGTTAGAGATTTGGTC	18	0.179653	0.179653	0.179653	0	0	0	0	0	0	0	0	0	0.0898266
reads_18507	TTGGTTAGCTTGGCTGTTGCAA	22	0	0	0	0	0	0	0	83.0166	83.0166	0	0	0	41.5083
reads_18508	TTGGTTATCGGCTTGTAGAGATGC	24	0	0	0	0	0	0	0	68.4044	68.4044	0	0	0	34.2022
reads_18509	TTGGTTCACACGATATTAACT	21	0	0	0	0	0	0	0	0.642295	0.642295	0	0	0	0.321147
reads_18510	TTGGTTCCGACTGTTGTTCT	20	0	144.621	144.621	0	0	0	0	0	0	0	0	0	72.3105
reads_18511	TTGGTTCCGACTGTTGTTCTA	21	0	0	0	0	0	0	0	153.187	153.187	0	0	0	76.5936
reads_18512	TTGGTTCCGATTGCATGTG	19	0	0.718613	0.718613	0	0	0	0	0	0	0	0	0	0.359307
reads_18513	TTGGTTCCTGGCTATGTTAAA	21	0	4.31168	4.31168	0	692.798	692.798	0	0	0	0	0	0	2.15584
reads_18514	TTGGTTCTTTAGAAGTTGTTTCT	23	0	0	0	0	0	0	0	0.160574	0.160574	0	0	0	0.0802868
reads_18515	TTGGTTGAAGTTGTTTCT	18	0	0.179653	0.179653	0	0	0	0	0	0	0	0	0	0.0898266
reads_18516	TTGGTTGGGGCTATGTATATACT	23	0	0	0	0	0	0	0	66.7986	66.7986	0	0	0	33.3993
reads_18517	TTGGTTTAGATTGGTTGCTT	20	0	0	0	0	0	0	0	0.160574	0.160574	0	0	0	0.0802868
reads_18518	TTGGTTTAGATTGGTTGGTT	20	0	0	0	0	0	0	0	61.018	61.018	0	0	0	30.509
reads_18519	TTGGTTTATGACATAAGACGTTGG	24	0	397.932	397.932	0	0.600345	0.600345	0	0	0	0	0	0	198.966
reads_18520	TTGGTTTGTTTATCTGTTCTAG	22	0	0	0	0	0	0	0	60.5363	60.5363	0	0	0	30.2681
reads_18521	TTGTAAAACAATGTCGAGGATT	22	0	0	0	0	0	0	0	74.9879	74.9879	0	0	0	37.494
reads_18522	TTGTAAACTATGTTGCTCGGACT	23	0	279.181	279.181	0	0	0	0	0	0	0	0	0	139.591
reads_18523	TTGTAAGATTGTTCATTGTCA	21	0	0	0	0	0	0	0	52.0259	52.0259	0	0	0	26.0129
reads_18524	TTGTAAGTGGCAGAGAGGC	19	0	0	0	0	0	0	0	0.321147	0.321147	0	0	0	0.160574
reads_18525	TTGTACAAAGTGTACTTAGGGT	22	0	0.359307	0.359307	0	0	0	0	0	0	0	0	0	0.179653
reads_18526	TTGTACAAAGTGTAGTTAGGCT	22	0	0.53896	0.53896	0	0	0	0	0	0	0	0	0	0.26948
reads_18527	TTGTACAAAGTGTAGTTAGGGC	22	0	0.179653	0.179653	0	0	0	0	0	0	0	0	0	0.0898266
reads_18528	TTGTACAAAGTGTAGTTAGGGT	22	0	314.393	314.393	0	0	0	0	0	0	0	0	0	157.197
reads_18529	TTGTACCCCTCCCAGACTAACTCT	24	0	0	0	0	0	0	0	62.3026	62.3026	0	0	0	31.1513
reads_18530	TTGTACCCCTCTCAGACTAACTCT	24	0	0	0	0	0	0	0	0.160574	0.160574	0	0	0	0.0802868
reads_18531	TTGTACCCTTCCCAGACTAACTCT	24	0	0	0	0	0	0	0	0.160574	0.160574	0	0	0	0.0802868
reads_18532	TTGTACGACTTACTCCCTCCGTT	23	0	0	0	0	0	0	0	74.8273	74.8273	0	0	0	37.4137
reads_18533	TTGTACTCCAGACTCGTAGCCTCT	24	0	66.6514	66.6514	0	0	0	0	0	0	0	0	0	33.3257
reads_18534	TTGTACTCCCTTCGTTCCATCTT	23	0	0	0	0	0	0	0	0	0	0	1227.07	1227.07	0
reads_18535	TTGTAGCAATGGAGGCGGTG	20	0	0	0	0	668.785	668.785	0	0	0	0	0	0	0
reads_18536	TTGTAGCTCCAGATTCTTCCATAG	24	0	0	0	0	0	0	0	77.2359	77.2359	0	0	0	38.618
reads_18537	TTGTAGCTCTGAAATTTTTCTG	22	0	240.196	240.196	0	0.600345	0.600345	0	0	0	0	0	0	120.098
reads_18538	TTGTAGCTCTGGAATTTTTCTG	22	0	0.179653	0.179653	0	0	0	0	0	0	0	0	0	0.0898266
reads_18539	TTGTAGCTTCTTTCGACTTTAA	22	0	0.179653	0.179653	0	0	0	0	0	0	0	0	0	0.0898266
reads_18540	TTGTAGCTTCTTTCGACTTTGA	22	0	215.404	215.404	0	0.600345	0.600345	0	0	0	0	0	0	107.702
reads_18541	TTGTAGCTTCTTTTGACTTTGA	22	0	0.179653	0.179653	0	0	0	0	0	0	0	0	0	0.0898266
reads_18542	TTGTAGGGGTGCCCGCCTAA	20	0	0	0	0	0.600345	0.600345	0	0	0	0	0	0	0
reads_18543	TTGTAGGTAGTTGAGATATTTC	22	0	0	0	0	0	0	0	0.160574	0.160574	0	0	0	0.0802868
reads_18544	TTGTAGTACTTTGTTGGTGA	20	0	0	0	0	0	0	0	63.266	63.266	0	0	0	31.633
reads_18545	TTGTAGTATAGTGGTAAGTATTCC	24	0	0	0	0	0	0	0	71.4553	71.4553	0	0	0	35.7276
reads_18546	TTGTAGTATTCCTTGGCGCTT	21	0	0	0	0	0	0	0	45.4423	45.4423	0	0	0	22.7212
reads_18547	TTGTAGTATTCCTTGGTGCTT	21	0	0	0	0	0	0	0	0.160574	0.160574	0	0	0	0.0802868
reads_18548	TTGTAGTCGTAATTGCAGAGAG	22	0	0	0	0	0	0	0	85.2646	85.2646	0	0	0	42.6323
reads_18549	TTGTAGTGTAGTAGTTGAA	19	0	0.179653	0.179653	0	620.157	620.157	0	0	0	0	0	0	0.0898266
reads_18550	TTGTAGTTTAGCTGCCATAGGA	22	0	0	0	0	0.600345	0.600345	0	0	0	0	0	0	0
reads_18551	TTGTAGTTTCTTTCGACTTTGA	22	0	0.359307	0.359307	0	0	0	0	0	0	0	0	0	0.179653
reads_18552	TTGTATAACTGGCTCCCTAAA	21	0	0	0	0	0	0	0	50.099	50.099	0	0	0	25.0495
reads_18553	TTGTATAATTCGATGGCCTAT	21	0	0	0	0	0	0	0	0.160574	0.160574	0	0	0	0.0802868
reads_18554	TTGTATAATTCGCTCGCCT	19	0	0	0	0	0	0	0	0.321147	0.321147	0	0	0	0.160574
reads_18555	TTGTATAATTCGCTGACCT	19	0	0	0	0	0	0	0	0.160574	0.160574	0	0	0	0.0802868
reads_18556	TTGTATAATTCGCTGCCCT	19	0	0	0	0	0	0	0	0.160574	0.160574	0	0	0	0.0802868
reads_18557	TTGTATAATTCGCTGGCCA	19	0	0	0	0	0	0	0	2.24803	2.24803	0	0	0	1.12402
reads_18558	TTGTATAATTCGCTGGCCG	19	0	0	0	0	0	0	0	0.321147	0.321147	0	0	0	0.160574
reads_18559	TTGTATAATTCGCTGGCCT	19	0	0	0	0	0	0	0	63.266	63.266	0	0	0	31.633
reads_18560	TTGTATAATTCGGTGGCCTTT	21	0	0	0	0	0	0	0	0.160574	0.160574	0	0	0	0.0802868
reads_18561	TTGTATAATTCGTTGACCTAT	21	0	0	0	0	0	0	0	0.160574	0.160574	0	0	0	0.0802868
reads_18562	TTGTATAATTCGTTGGCATTT	21	0	0	0	0	0	0	0	0.160574	0.160574	0	0	0	0.0802868
reads_18563	TTGTATAATTCGTTGGCCTAT	21	0	0	0	0	0	0	0	48.4932	48.4932	0	0	0	24.2466
reads_18564	TTGTATAATTCGTTGGCCTTT	21	0	0	0	0	0	0	0	48.1721	48.1721	0	0	0	24.0861
reads_18565	TTGTATAATTCGTTGGTCTTT	21	0	0	0	0	0	0	0	0.160574	0.160574	0	0	0	0.0802868
reads_18566	TTGTATAATTGGCTGGCCT	19	0	0	0	0	0	0	0	0.160574	0.160574	0	0	0	0.0802868
reads_18567	TTGTATACTGTATCTTGGACCATT	24	0	263.731	263.731	0	0	0	0	0	0	0	0	0	131.866
reads_18568	TTGTATAGTTCGCTGGCCT	19	0	0	0	0	0	0	0	0.160574	0.160574	0	0	0	0.0802868
reads_18569	TTGTATCCAAGTCTTGTTTTTTTCT	25	0	0	0	0	491.683	491.683	0	0	0	0	0	0	0
reads_18570	TTGTATCCATTTCTTGTTAAGA	22	0	0	0	0	0	0	0	66.3169	66.3169	0	0	0	33.1585
reads_18571	TTGTATCCATTTCTTGTTAAGG	22	0	0	0	0	0	0	0	1.60574	1.60574	0	0	0	0.802868
reads_18572	TTGTATCCGAGCTAGTTTTTAATA	24	0	0	0	0	0	0	0	0.160574	0.160574	0	0	0	0.0802868
reads_18573	TTGTATCCTACTTGTGTTGTT	21	0	0	0	0	0	0	0	44.4789	44.4789	0	0	0	22.2395
reads_18574	TTGTATCCTTACACGTCAT	19	0	0.179653	0.179653	0	0	0	0	0	0	0	0	0	0.0898266
reads_18575	TTGTATCCTTAGACGTCAT	19	0	227.621	227.621	0	0	0	0	0	0	0	0	0	113.81
reads_18576	TTGTATCTCTTTTTGTCGTTCT	22	0	0	0	0	0	0	0	0.802868	0.802868	0	0	0	0.401434
reads_18577	TTGTATGCCTCTGACTTTCCT	21	0	0	0	0	0	0	0	63.266	63.266	0	0	0	31.633
reads_18578	TTGTATGTTGGTTGTCTTGCT	21	0	0	0	0	0	0	0	52.1864	52.1864	0	0	0	26.0932
reads_18579	TTGTATTATTCGTTGGCCTTT	21	0	0	0	0	0	0	0	0.160574	0.160574	0	0	0	0.0802868
reads_18580	TTGTCAAAAATGTCTGGCCGTGGAA	25	0	0.179653	0.179653	0	1093.23	1093.23	0	0	0	0	0	0	0.0898266
reads_18581	TTGTCAACTAGGAATCGCGTGT	22	0	0	0	0	0	0	0	0.160574	0.160574	0	0	0	0.0802868
reads_18582	TTGTCAACTCCACTGCGTCTC	21	0	0	0	0	678.39	678.39	0	0	0	0	0	0	0
reads_18583	TTGTCACCCTCGCCAACACGCG	22	0	0	0	0	0	0	0	78.6811	78.6811	0	0	0	39.3405
reads_18584	TTGTCAGACTGTTGCTTATGC	21	0	0	0	0	0	0	0	30.0273	30.0273	0	0	0	15.0136
reads_18585	TTGTCATAGAAACGGTCGCGGC	22	0	0	0	0	0	0	0	90.403	90.403	0	0	0	45.2015
reads_18586	TTGTCATGTCCCGAGCCTAC	20	0	0	0	0	0	0	0	0.160574	0.160574	0	0	0	0.0802868
reads_18587	TTGTCATGTCCTGAGCCTAC	20	0	0	0	0	0	0	0	48.4932	48.4932	0	0	0	24.2466
reads_18588	TTGTCATGTTACGCTTTTCGAAA	23	0	0.179653	0.179653	0	0	0	0	0	0	0	0	0	0.0898266
reads_18589	TTGTCCATCAGCTGTATCACTT	22	0	0.359307	0.359307	0	0	0	0	0	0	0	0	0	0.179653
reads_18590	TTGTCCCGGTGATAGTAGTCG	21	0	239.478	239.478	0	0	0	0	0	0	0	0	0	119.739
reads_18591	TTGTCCGGGGTACTTGTGTCTTTT	24	0	0	0	0	0	0	0	62.9449	62.9449	0	0	0	31.4724
reads_18592	TTGTCCTGGCTGTGTAACTCTGTC	24	0	0	0	0	0	0	0	90.403	90.403	0	0	0	45.2015
reads_18593	TTGTCCTTCTAGTCTGATATCT	22	0	0	0	0	0	0	0	102.446	102.446	0	0	0	51.223
reads_18594	TTGTCGAAGCTTGATAATTATCA	23	0	0	0	0	0	0	0	50.9019	50.9019	0	0	0	25.4509
reads_18595	TTGTCGAGATTCATGTGTG	19	0	0	0	0	0	0	0	49.1355	49.1355	0	0	0	24.5678
reads_18596	TTGTCGAGCATTTGAGTTATCTA	23	0	0	0	0	0	0	0	46.7269	46.7269	0	0	0	23.3635
reads_18597	TTGTCGATCACTTGTCCCGTCT	22	0	0	0	0	0	0	0	0.321147	0.321147	0	0	0	0.160574
reads_18598	TTGTCGCCGCCTAGTTAAGAT	21	0	0	0	0	0	0	0	42.7126	42.7126	0	0	0	21.3563
reads_18599	TTGTCGCGTTGGTTGCTAGAGATGC	25	0	0	0	0	588.939	588.939	0	0	0	0	0	0	0
reads_18600	TTGTCGCTACAATTCGTC	18	0	0	0	0	0.600345	0.600345	0	0	0	0	0	0	0
reads_18601	TTGTCGCTATATCAATGTCCGAAT	24	0	0	0	0	0	0	0	54.7556	54.7556	0	0	0	27.3778
reads_18602	TTGTCGCTCCAATTCGTC	18	0	0	0	0	279.761	279.761	0	0	0	0	0	0	0
reads_18603	TTGTCGCTCCAATTCGTCCCCCC	23	0	0	0	0	2.40138	2.40138	0	0	0	0	0	0	0
reads_18604	TTGTCGCTCCGATTTGTC	18	0	0.179653	0.179653	0	0	0	0	0	0	0	0	0	0.0898266
reads_18605	TTGTCGCTCCGATTTGTCCCCCC	23	0	0	0	0	0.600345	0.600345	0	0	0	0	0	0	0
reads_18606	TTGTCGCTTGGCTCAGGTTC	20	0	0.179653	0.179653	0	0	0	0	0	0	0	0	0	0.0898266
reads_18607	TTGTCGCTTGGCTCAGGTTCA	21	0	268.941	268.941	0	0	0	0	0	0	0	0	0	134.47
reads_18608	TTGTCGTCCTAGTTGTACCG	20	0	0	0	0	0	0	0	0.160574	0.160574	0	0	0	0.0802868
reads_18609	TTGTCGTCGCTAATTTTATCTTT	23	0	0	0	0	504.89	504.89	0	0	0	0	0	0	0
reads_18610	TTGTCTAAGGTCGGCTCAAGC	21	0	0	0	0	0	0	0	0	0	0	1931.26	1931.26	0
reads_18611	TTGTCTACCGAAGCCTCTTG	20	0	178.755	178.755	0	0	0	0	88.9578	88.9578	0	0	0	133.856
reads_18612	TTGTCTACTGAAGCCTCTTG	20	0	0.179653	0.179653	0	0	0	0	0	0	0	0	0	0.0898266
reads_18613	TTGTCTACTGAAGCCTCTTGG	21	0	0	0	0	0	0	0	117.701	117.701	0	0	0	58.8503
reads_18614	TTGTCTACTGTGATGTTTGTCTC	23	0	288.523	288.523	0	0	0	0	0	0	0	0	0	144.262
reads_18615	TTGTCTAGCCAAGTTTCAATGACT	24	0	0	0	0	0	0	0	76.4331	76.4331	0	0	0	38.2165
reads_18616	TTGTCTATGCATACGGTAGGCCAT	24	0	0	0	0	0	0	0	0.160574	0.160574	0	0	0	0.0802868
reads_18617	TTGTCTATGCATACGGTTGGCCA	23	0	0	0	0	0	0	0	0.160574	0.160574	0	0	0	0.0802868
reads_18618	TTGTCTATGCATACGGTTGGCCAT	24	0	0	0	0	0	0	0	29.0638	29.0638	0	0	0	14.5319
reads_18619	TTGTCTATGCATATGGTTGGCCAT	24	0	0	0	0	0	0	0	0.160574	0.160574	0	0	0	0.0802868
reads_18620	TTGTCTCCATGCTGTTAAATATAC	24	0	0	0	0	0	0	0	45.6029	45.6029	0	0	0	22.8015
reads_18621	TTGTCTCCGTCATCTGTTTTG	21	0	0	0	0	0	0	0	53.7922	53.7922	0	0	0	26.8961
reads_18622	TTGTCTCTGCCGTTAAAAGTC	21	0	167.976	167.976	0	0	0	0	0	0	0	0	0	83.9879
reads_18623	TTGTCTTACCTATGCCCGCCA	21	0	0	0	0	0	0	0	39.6617	39.6617	0	0	0	19.8308
reads_18624	TTGTCTTAGACTTTTTCGCCTTCT	24	0	0	0	0	0	0	0	54.4345	54.4345	0	0	0	27.2172
reads_18625	TTGTCTTCCCTGTCTTCGAAAT	22	0	0	0	0	0	0	0	24.4072	24.4072	0	0	0	12.2036
reads_18626	TTGTCTTGGCTATAGTAAGGGT	22	0	0	0	0	0	0	0	75.7908	75.7908	0	0	0	37.8954
reads_18627	TTGTCTTGGCTATAGTTGTATT	22	0	0	0	0	0	0	0	46.8875	46.8875	0	0	0	23.4438
reads_18628	TTGTGACCGGAAGAACGTG	19	0	0	0	0	0	0	0	0.160574	0.160574	0	0	0	0.0802868
reads_18629	TTGTGAGCTAGTTATGAATATT	22	0	0	0	0	0	0	0	50.2596	50.2596	0	0	0	25.1298
reads_18630	TTGTGATCCACTTTTTGTTGTT	22	0	0	0	0	0	0	0	64.8718	64.8718	0	0	0	32.4359
reads_18631	TTGTGATCTGACGTGTTGAAAAC	23	0	0	0	0	0	0	0	67.7621	67.7621	0	0	0	33.881
reads_18632	TTGTGCAACCAGCCGGTGGTGG	22	0	0	0	0	0	0	0.321147	0	0.321147	0	0	0	0.160574
reads_18633	TTGTGCATTCCGACGCCTCTTCATT	25	0	0	0	0	0	0	0	83.4983	83.4983	0	0	0	41.7492
reads_18634	TTGTGCCACTGAATAAAAGTTC	22	0	0	0	0	0	0	0	53.471	53.471	0	1.16975	1.16975	26.7355
reads_18635	TTGTGCCATATGTACTGAGA	20	0	0	0	0	1.80104	1.80104	0	0	0	0	0	0	0
reads_18636	TTGTGCCCGAAGCCATTTGGC	21	0	0.53896	0.53896	0	0	0	0	0	0	0	0	0	0.26948
reads_18637	TTGTGCCTTCCTCTTCTTCTTTTTT	25	0	0	0	0	627.961	627.961	0	0	0	0	0	0	0
reads_18638	TTGTGCGGACTCTTCATTTTTG	22	0	0	0	0	0	0	0	0.160574	0.160574	0	0	0	0.0802868
reads_18639	TTGTGCTATAAGTCTATTATAT	22	0	0.179653	0.179653	0	0	0	0	0	0	0	0	0	0.0898266
reads_18640	TTGTGCTATAAGTCTGTTATAT	22	0	287.086	287.086	0	0	0	0	74.6668	74.6668	0	0	0	180.876
reads_18641	TTGTGCTATAAGTTTGTTATAT	22	0	0.179653	0.179653	0	0	0	0	0	0	0	0	0	0.0898266
reads_18642	TTGTGCTCTCTGCTATTTCTGTCT	24	0	0.179653	0.179653	0	715.612	715.612	0	0	0	0	0	0	0.0898266
reads_18643	TTGTGCTGCCCTGCCTTTCGATC	23	0	0	0	0	0	0	0	52.5076	52.5076	0	0	0	26.2538
reads_18644	TTGTGGACGATAGGCTTGGTAG	22	0	0	0	0	0	0	0	169.084	169.084	0	0	0	84.542
reads_18645	TTGTGGACGTAGATCGATAGACC	23	0	0.179653	0.179653	0	0	0	0	0	0	0	0	0	0.0898266
reads_18646	TTGTGGACGTAGGTCGATAGACC	23	0	223.848	223.848	0	0	0	0	0	0	0	0	0	111.924
reads_18647	TTGTGGACGTAGGTCGATAGATC	23	0	0.179653	0.179653	0	0	0	0	0	0	0	0	0	0.0898266
reads_18648	TTGTGGACGTAGGTCGATAGTCC	23	0	0.718613	0.718613	0	0	0	0	0	0	0	0	0	0.359307
reads_18649	TTGTGGACGTAGGTCGATTGACC	23	0	0.179653	0.179653	0	0	0	0	0	0	0	0	0	0.0898266
reads_18650	TTGTGGAGTTTCCTGTTGTCA	21	0	0	0	0	0	0	0	54.2739	54.2739	0	0	0	27.137
reads_18651	TTGTGGATCCAGGGCTCT	18	0	0	0	0	0	0	0	32.4359	32.4359	0	0	0	16.2179
reads_18652	TTGTGGATCCAGTTGACATT	20	0	0	0	0	0	0	0	54.7556	54.7556	0	0	0	27.3778
reads_18653	TTGTGGATCCTGTTGACATT	20	0	0	0	0	0	0	0	0.160574	0.160574	0	0	0	0.0802868
reads_18654	TTGTGGCCCAAAATTAAAAAAT	22	0	0	0	0	0	0	0	73.3822	73.3822	0	0	0	36.6911
reads_18655	TTGTGGCCTTATACTTTGTAA	21	0	0	0	0	0	0	0	56.3614	56.3614	0	0	0	28.1807
reads_18656	TTGTGGCCTTTGTAGATATGATT	23	0	0	0	0	0	0	0	74.8273	74.8273	0	0	0	37.4137
reads_18657	TTGTGGCGCCTGATTAATATTTT	23	0	252.233	252.233	0	0	0	0	0	0	0	0	0	126.117
reads_18658	TTGTGGTACACTTGTGGGTCA	21	0	0	0	0	0	0	0	64.5506	64.5506	0	0	0	32.2753
reads_18659	TTGTGGTACCGCTATTTCTTT	21	0	0.53896	0.53896	0	0	0	0	0	0	0	0	0	0.26948
reads_18660	TTGTGGTAGATCTGGGTTTGAG	22	0	0	0	0	0	0	0	86.8704	86.8704	0	0	0	43.4352
reads_18661	TTGTGGTGGATTAGTAAGTACTCT	24	0	25.5108	25.5108	0	0	0	0	0	0	0	0	0	12.7554
reads_18662	TTGTGGTTGTGGATCTGGCTGC	22	0	0	0	0	51.0294	51.0294	0	0	0	0	0	0	0
reads_18663	TTGTGGTTGTGGATCTGGCTGCA	23	0	0	0	0	24.0138	24.0138	0	0	0	0	0	0	0
reads_18664	TTGTGGTTTTGATTTGATTCG	21	0	0	0	0	0	0	0	50.7413	50.7413	0	0	0	25.3706
reads_18665	TTGTGTAGGTTACGAGTCTGAATC	24	0	329.664	329.664	0	0	0	0	0	0	0	0	0	164.832
reads_18666	TTGTGTAGGTTACGAGTCTGGATC	24	0	0.53896	0.53896	0	0	0	0	0	0	0	0	0	0.26948
reads_18667	TTGTGTATTCAGATGCCTCTACATT	25	0	25.6904	25.6904	0	0	0	0	0	0	0	0	0	12.8452
reads_18668	TTGTGTCACGTCTTCCTATTTAGT	24	0	176.24	176.24	0	0	0	0	0	0	0	0	0	88.1199
reads_18669	TTGTGTCCGACTAGCTTGCAAT	22	0	300.38	300.38	0	0	0	0	69.2073	69.2073	0	0	0	184.794
reads_18670	TTGTGTCGACTGAATATCAGC	21	0	0	0	0	0	0	0	0.321147	0.321147	0	0	0	0.160574
reads_18671	TTGTGTCGGCTGAATATCAGC	21	0	0	0	0	0	0	0	44.6395	44.6395	0	0	0	22.3197
reads_18672	TTGTGTCGGCTGAATATCAGG	21	0	0	0	0	0	0	0	0.160574	0.160574	0	0	0	0.0802868
reads_18673	TTGTGTCGGCTGAATATCAGT	21	0	0	0	0	0	0	0	0.160574	0.160574	0	0	0	0.0802868
reads_18674	TTGTGTCGGCTGAATATTAGC	21	0	0	0	0	0	0	0	0.160574	0.160574	0	0	0	0.0802868
reads_18675	TTGTGTCTATCGTACGTACGTT	22	0	300.201	300.201	0	0	0	0	0	0	0	0	0	150.1
reads_18676	TTGTGTCTTATCTATGTGTCCCAT	24	0	0	0	0	0	0	0	69.2073	69.2073	0	0	0	34.6036
reads_18677	TTGTGTGGATTTGAACCTTGTTCA	24	0	0	0	0	0	0	0	43.3549	43.3549	0	0	0	21.6774
reads_18678	TTGTGTGTCTACTAATGTATGTT	23	0	289.601	289.601	0	0	0	0	0	0	0	0	0	144.801
reads_18679	TTGTGTTGGCCGATGATATCTA	22	0	0	0	0	0	0	0	0.321147	0.321147	0	0	0	0.160574
reads_18680	TTGTGTTGTAACATGTCAAACCCAT	25	0	0	0	0	0.600345	0.600345	0	0	0	0	0	0	0
reads_18681	TTGTGTTTTGGTCAATGTCGGGC	23	0	0.179653	0.179653	0	0	0	0	0	0	0	0	0	0.0898266
reads_18682	TTGTTAAAAGTTTGGCTCATCTAT	24	0	0	0	0	0	0	0	61.9814	61.9814	0	0	0	30.9907
reads_18683	TTGTTAAAAGTTTGGTTCATCTAT	24	0	0	0	0	0	0	0	0.160574	0.160574	0	0	0	0.0802868
reads_18684	TTGTTAAAATTCTGTGTCGGCT	22	0	0	0	0	0	0	0	65.3535	65.3535	0	0	0	32.6767
reads_18685	TTGTTAAAATTTTGTGTCGACT	22	0	0	0	0	0	0	0	0.160574	0.160574	0	0	0	0.0802868
reads_18686	TTGTTAAAATTTTGTGTCGGCT	22	0	0	0	0	0	0	0	52.347	52.347	0	0	0	26.1735
reads_18687	TTGTTACCCTAAGTCGATTG	20	0	0	0	0	0	0	0	57.4854	57.4854	0	0	0	28.7427
reads_18688	TTGTTAGAAGGAAGTGTAGCTTGAT	25	0	0	0	0	0.600345	0.600345	0	0	0	0	0	0	0
reads_18689	TTGTTAGATGGAAGTGCAGCTTGAT	25	0	0	0	0	0.600345	0.600345	0	0	0	0	0	0	0
reads_18690	TTGTTAGCCTCATTTGTTTTCTAA	24	0	0	0	0	0	0	0	50.099	50.099	0	0	0	25.0495
reads_18691	TTGTTATCCAACATTTTACTTG	22	0	0.179653	0.179653	0	0	0	0	0	0	0	0	0	0.0898266
reads_18692	TTGTTATCCACCACTTTACTTG	22	0	0.359307	0.359307	0	0	0	0	0	0	0	0	0	0.179653
reads_18693	TTGTTATCCACCATATTACTTG	22	0	0.179653	0.179653	0	0	0	0	0	0	0	0	0	0.0898266
reads_18694	TTGTTATCCACCATTTTACTTG	22	0	253.67	253.67	0	0.600345	0.600345	0	0	0	0	0	0	126.835
reads_18695	TTGTTATCCACTATTTTACTTG	22	0	0.179653	0.179653	0	0	0	0	0	0	0	0	0	0.0898266
reads_18696	TTGTTATCCATTGTTTCATAATA	23	0	0	0	0	0	0	0	0.160574	0.160574	0	0	0	0.0802868
reads_18697	TTGTTATCCGCCATTTTACTTG	22	0	0.179653	0.179653	0	0	0	0	0	0	0	0	0	0.0898266
reads_18698	TTGTTATCCTAAACCGATTGTTC	23	0	0.179653	0.179653	0	0	0	0	0	0	0	0	0	0.0898266
reads_18699	TTGTTATCCTAAGCCGATTGTTC	23	0	200.134	200.134	0	0.600345	0.600345	0	0	0	0	0	0	100.067
reads_18700	TTGTTATCCTGAGCCGATTGTTC	23	0	0.179653	0.179653	0	0	0	0	0	0	0	0	0	0.0898266
reads_18701	TTGTTATGTAAGACCAAGG	19	0	0	0	0	4.80276	4.80276	0	0	0	0	0	0	0
reads_18702	TTGTTATTCGTTGCTCTCCCC	21	0	0	0	0	0	0	0	41.5886	41.5886	0	0	0	20.7943
reads_18703	TTGTTATTGTTGTTGTTCTTGT	22	0	0.179653	0.179653	0	0	0	0	0	0	0	0	0	0.0898266
reads_18704	TTGTTCAAAACGACTAAACGGGT	23	0	0	0	0	0	0	0	0.160574	0.160574	0	0	0	0.0802868
reads_18705	TTGTTCAACTATGGATCGCTA	21	0	0	0	0	0	0	0	40.6251	40.6251	0	0	0	20.3126
reads_18706	TTGTTCATTTTGGATTCTGCACGT	24	0	0	0	0	0	0	0	65.3535	65.3535	0	0	0	32.6767
reads_18707	TTGTTCCGACCTGACTATGCATT	23	0	0	0	0	0	0	0	65.8352	65.8352	0	0	0	32.9176
reads_18708	TTGTTCCGCCATTGCTTCTTC	21	0	0.359307	0.359307	0	0	0	0	0	0	0	0	0	0.179653
reads_18709	TTGTTCCTGCATAATCGTTAGTT	23	0	0	0	0	0	0	0	65.6746	65.6746	0	0	0	32.8373
reads_18710	TTGTTCTCCGGTCATTATTAG	21	0	0	0	0	0	0	0	48.8144	48.8144	0	0	0	24.4072
reads_18711	TTGTTCTTCACCGTAACCTTG	21	0	0	0	0	0	0	0	58.4488	58.4488	0	0	0	29.2244
reads_18712	TTGTTCTTGTTGTTGTTGTTGT	22	0	0.179653	0.179653	0	0	0	0	0	0	0	0	0	0.0898266
reads_18713	TTGTTCTTTCCAACCCTTGGC	21	0	0	0	0	0	0	0	60.0546	60.0546	0	0	0	30.0273
reads_18714	TTGTTGACTCCACTAATTGAA	21	0	0	0	0	0	0	0	61.1786	61.1786	0	0	0	30.5893
reads_18715	TTGTTGATGAAGAGCGCGTCT	21	0	0	0	0	0	0	0	37.0925	37.0925	0	0	0	18.5463
reads_18716	TTGTTGATTTTTGTGTGTAGT	21	0	0	0	0	0	0	0	70.9736	70.9736	0	0	0	35.4868
reads_18717	TTGTTGCAGCCATGCGCCA	19	0	0	0	0	0	0	0	5.29893	5.29893	0	0	0	2.64947
reads_18718	TTGTTGCAGCTATTCGAACG	20	0	0	0	0	0	0	0	0.321147	0.321147	0	0	0	0.160574
reads_18719	TTGTTGCAGCTATTCGGACG	20	0	0	0	0	0	0	0	59.7334	59.7334	0	0	0	29.8667
reads_18720	TTGTTGCCATATGTCTTCCGGT	22	0	0.53896	0.53896	0	0	0	0	0	0	0	0	0	0.26948
reads_18721	TTGTTGCCCTATGTCTTCCGG	21	0	0.179653	0.179653	0	0	0	0	0	0	0	0	0	0.0898266
reads_18722	TTGTTGCCCTATGTCTTCCGGT	22	0	210.733	210.733	0	0	0	0	70.3313	70.3313	0	0	0	140.532
reads_18723	TTGTTGCCCTATGTCTTCTGGT	22	0	0.179653	0.179653	0	0	0	0	0	0	0	0	0	0.0898266
reads_18724	TTGTTGCCGGATGATATTCCATAG	24	0	0	0	0	0	0	0	79.0022	79.0022	0	0	0	39.5011
reads_18725	TTGTTGCCTTTCGTTCCTCTA	21	0	0	0	0	0	0	0	40.6251	40.6251	0	0	0	20.3126
reads_18726	TTGTTGCTATGGGGGCCTGCGTTC	24	0	302.177	302.177	0	0	0	0	0	0	0	0	0	151.088
reads_18727	TTGTTGCTATTGTGGATTCACA	22	0	0	0	0	0	0	0	79.0022	79.0022	0	0	0	39.5011
reads_18728	TTGTTGCTCGGACTCTTCAAA	21	0	0	0	0	0	0	0	0.160574	0.160574	0	0	0	0.0802868
reads_18729	TTGTTGCTGAGGGGGCCT	18	0	0.718613	0.718613	0	0	0	0	0	0	0	0	0	0.359307
reads_18730	TTGTTGCTGAGGGGGCCTGCGTT	23	0	329.125	329.125	0	0	0	0	0	0	0	0	0	164.562
reads_18731	TTGTTGCTGGCTTCACTGTGTG	22	0	0	0	0	0	0	0	68.2438	68.2438	0	0	0	34.1219
reads_18732	TTGTTGCTGTGGGGGCCTGCGTT	23	0	0.53896	0.53896	0	0	0	0	0	0	0	0	0	0.26948
reads_18733	TTGTTGCTGTTGATTGTGCA	20	0.179653	0	0.179653	0	0	0	0	0	0	0	0	0	0.0898266
reads_18734	TTGTTGGCCAGTTAAGAACTTTT	23	0	0	0	0	0	0	0	28.7427	28.7427	0	0	0	14.3713
reads_18735	TTGTTGGCCGAATATAATA	19	0	0	0	0	0	0	0	44.4789	44.4789	0	0	0	22.2395
reads_18736	TTGTTGGCCTAAATTGTATAATT	23	0	0	0	0	0	0	0	54.7556	54.7556	0	0	0	27.3778
reads_18737	TTGTTGGCCTAAATTGTATAATTC	24	0	0.359307	0.359307	0	0	0	0	0	0	0	0	0	0.179653
reads_18738	TTGTTGGCCTTTTTCTCTGC	20	0	0	0	0	0	0	0	0.160574	0.160574	0	0	0	0.0802868
reads_18739	TTGTTGGTAGTTGAGATATTTC	22	0	0	0	0	0	0	0	82.6954	82.6954	0	0	0	41.3477
reads_18740	TTGTTGGTCTCCGTTGAAATG	21	0	200.313	200.313	0	0	0	0	0	0	0	0	0	100.157
reads_18741	TTGTTGGTGTTGTTGTTGTTGT	22	0	0.179653	0.179653	0	0	0	0	0	0	0	0	0	0.0898266
reads_18742	TTGTTGTATTGTAGATGGAGAC	22	0	0	0	0	449.058	449.058	0	0	0	0	0	0	0
reads_18743	TTGTTGTCAATGGATCATGTG	21	0	0	0	0	0	0	0	0.160574	0.160574	0	0	0	0.0802868
reads_18744	TTGTTGTCAATGGTTCATGTG	21	0	0	0	0	0	0	0	71.2947	71.2947	0	0	0	35.6474
reads_18745	TTGTTGTCATTGGTTCATGTG	21	0	0	0	0	0	0	0	0.160574	0.160574	0	0	0	0.0802868
reads_18746	TTGTTGTCGTTATTTCTATTTGAA	24	0	219.177	219.177	0	0.600345	0.600345	0	0	0	0	0	0	109.589
reads_18747	TTGTTGTCGTTGTTGTGAACCCTA	24	0	227.261	227.261	0	0	0	0	0	0	0	0	0	113.631
reads_18748	TTGTTGTGCCTGTCTTCCTA	20	0	0	0	0	0	0	0	31.7936	31.7936	0	0	0	15.8968
reads_18749	TTGTTGTGTCGAGACTGTTTAGC	23	0	0	0	0	0	0	0	80.2868	80.2868	0	0	0	40.1434
reads_18750	TTGTTGTGTGATTTGGAGGATT	22	0	221.153	221.153	0	0	0	0	0	0	0	0	0	110.577
reads_18751	TTGTTGTGTGATTTGGGGGATT	22	0	0.359307	0.359307	0	0	0	0	0	0	0	0	0	0.179653
reads_18752	TTGTTGTTATTGTTGTTGTTGT	22	0	0.179653	0.179653	0	0	0	0	0	0	0	0	0	0.0898266
reads_18753	TTGTTGTTCCACAATTGCCATTCCT	25	0	0	0	0	0	0	0	44.6395	44.6395	0	0	0	22.3197
reads_18754	TTGTTGTTCTTGTTGTTGTTGT	22	0.179653	0.179653	0.179653	0	0	0	0	0	0	0	0	0	0.0898266
reads_18755	TTGTTGTTGCCAGACCTCACTT	22	0	0	0	0	0	0	0	73.5427	73.5427	0	0	0	36.7714
reads_18756	TTGTTGTTGCTGTTGTTGTTGT	22	0.179653	0.179653	0.179653	0	0	0	0	0	0	0	0	0	0.0898266
reads_18757	TTGTTGTTGGTGTTGTTGTTGT	22	0.359307	0.359307	0.359307	0	0	0	0	0	0	0	0	0	0.179653
reads_18758	TTGTTGTTGTAGTTGTTGTTGT	22	0.179653	0.179653	0.179653	0	0	0	0	0	0	0	0	0	0.0898266
reads_18759	TTGTTGTTGTCGGTTGAA	18	0	0	0	0	0	0	0	1.44516	1.44516	0	0	0	0.722582
reads_18760	TTGTTGTTGTCTTCACTGTGCC	22	0	0	0	0	0	0	0	26.8158	26.8158	0	0	0	13.4079
reads_18761	TTGTTGTTGTGGTTGTTGTTGT	22	0.179653	0.179653	0.179653	0	0	0	0	0	0	0	0	0	0.0898266
reads_18762	TTGTTGTTGTTGATTGTGCA	20	0	120.368	120.368	0	0	0	0	0	0	0	0	0	60.1839
reads_18763	TTGTTGTTGTTGTAGTTGTTGT	22	0.179653	0.179653	0.179653	0	0	0	0	0	0	0	0	0	0.0898266
reads_18764	TTGTTGTTGTTGTCGGTTGAA	21	0	0	0	0	0	0	0	70.4918	70.4918	0	0	0	35.2459
reads_18765	TTGTTGTTGTTGTGGTTGTTGT	22	0.179653	0.179653	0.179653	0	0	0	0	0	0	0	0	0	0.0898266
reads_18766	TTGTTGTTGTTGTTGCTGTTGT	22	0.179653	0.179653	0.179653	0	0	0	0	0	0	0	0	0	0.0898266
reads_18767	TTGTTGTTGTTGTTGTTGATGT	22	0.179653	0.179653	0.179653	0	0	0	0	0	0	0	0	0	0.0898266
reads_18768	TTGTTGTTGTTGTTGTTGTAGT	22	1.43723	1.43723	1.43723	0	0	0	0	0	0	0	0	0	0.718613
reads_18769	TTGTTGTTGTTGTTTGTGCA	20	0.718613	0	0.718613	0	0	0	0	0	0	0	0	0	0.359307
reads_18770	TTGTTTCTGCACCACGTAATT	21	0	0	0	0	0	0	0	0.160574	0.160574	0	0	0	0.0802868
reads_18771	TTGTTTCTGCACCGCGTAATT	21	0	0	0	0	0	0	0	53.9528	53.9528	0	0	0	26.9764
reads_18772	TTGTTTCTTGTCTAGCCGGTG	21	0	0	0	0	0	0	0	66.3169	66.3169	0	0	0	33.1585
reads_18773	TTGTTTGCCTCGTTTTTTGTGT	22	0	0	0	0	0	0	0	52.9893	52.9893	0	0	0	26.4947
reads_18774	TTGTTTGGAACTGAGTCGTAACTG	24	0	244.688	244.688	0	0	0	0	0	0	0	0	0	122.344
reads_18775	TTGTTTGGGCATGCAGCC	18	0	0.179653	0.179653	0	0	0	0	0	0	0	0	0	0.0898266
reads_18776	TTGTTTGGTTTGATTGTATCGTAA	24	0	0	0	0	0	0	0	71.1341	71.1341	0	0	0	35.5671
reads_18777	TTGTTTGTCAGGTGCCAATGG	21	0	0	0	0	0	0	0	104.373	104.373	0	0	0	52.1864
reads_18778	TTGTTTGTCATGCTGCGCTT	20	0	0	0	0	0	0	0	49.7778	49.7778	0	0	0	24.8889
reads_18779	TTGTTTGTCATGTTCCGCTT	20	0	0	0	0	0	0	0	41.428	41.428	0	0	0	20.714
reads_18780	TTGTTTGTCGTGATCGGCA	19	0	0	0	0	0	0	0	0.160574	0.160574	0	0	0	0.0802868
reads_18781	TTGTTTGTCGTGATCGGCG	19	0	0	0	0	0	0	0	36.1291	36.1291	0	0	0	18.0645
reads_18782	TTGTTTGTGTAGATCTTGGGT	21	0	0.179653	0.179653	0	0	0	0	0	0	0	0	0	0.0898266
reads_18783	TTGTTTGTTGTAGACTTCAGAGA	23	0	0	0	0	0	0	0	49.9384	49.9384	0	0	0	24.9692
reads_18784	TTGTTTGTTGTAGACTTCAGAGAAG	25	0	0	0	0	0	0	0	51.0624	51.0624	0	0	0	25.5312
reads_18785	TTGTTTTCAATAGATCGACCCTTG	24	0	108.151	108.151	0	0	0	0	0	0	0	0	0	54.0756
reads_18786	TTGTTTTCAGCATGGCGTCCTACG	24	0	0	0	0	0	0	0	69.0467	69.0467	0	0	0	34.5233
reads_18787	TTGTTTTTATAGTTTGGATCCT	22	0	119.829	119.829	0	0	0	0	0	0	0	0	0	59.9144
reads_18788	TTTAAAAAGTCATCGGTCATTCTG	24	0	278.642	278.642	0	0	0	0	0	0	0	0	0	139.321
reads_18789	TTTAAAAATACTTGGCGTTCAACT	24	0	0	0	0	0	0	0	69.689	69.689	0	0	0	34.8445
reads_18790	TTTAAAAATACTTGGCGTTCGACT	24	0	0	0	0	0	0	0	0.160574	0.160574	0	0	0	0.0802868
reads_18791	TTTAAAACGAGTCACTCGCGCGGA	24	0	0.179653	0.179653	0	0	0	0	0	0	0	0	0	0.0898266
reads_18792	TTTAAAACGGGTCACTCCCGCGGA	24	0	0.179653	0.179653	0	0	0	0	0	0	0	0	0	0.0898266
reads_18793	TTTAAAACGGGTCACTCGCACGGA	24	0	0.179653	0.179653	0	0	0	0	0	0	0	0	0	0.0898266
reads_18794	TTTAAAACGGGTCACTCGCGCGG	23	0	6.28787	6.28787	0	0	0	0	0	0	0	0	0	3.14393
reads_18795	TTTAAAACGGGTCACTCGCGCGGA	24	0	187.019	187.019	0	0	0	0	0	0	0	0	0	93.5095
reads_18796	TTTAAAACGGGTCACTCGCGCGGG	24	0	0.718613	0.718613	0	0	0	0	0	0	0	0	0	0.359307
reads_18797	TTTAAAACGGGTCACTCGCGTGGA	24	0	0.179653	0.179653	0	0	0	0	0	0	0	0	0	0.0898266
reads_18798	TTTAAAACGTAGCCAGTAAACT	22	72.041	0	72.041	0	0	0	0	0	0	0	0	0	36.0205
reads_18799	TTTAAAAGTTCAATAGTTAAAG	22	0	0.179653	0.179653	0	0	0	0	0	0	0	0	0	0.0898266
reads_18800	TTTAAAAGTTCGATAGTTAAAG	22	0	0.179653	0.179653	0	0	0	0	0	0	0	0	0	0.0898266
reads_18801	TTTAAAAGTTGAATAGTTAAAG	22	0	0.179653	0.179653	0	0	0	0	0	0	0	0	0	0.0898266
reads_18802	TTTAAAAGTTGCATAGTTAAAG	22	0	0.53896	0.53896	0	0	0	0	0	0	0	0	0	0.26948
reads_18803	TTTAAAAGTTGGATAGATAAAG	22	0	0.179653	0.179653	0	0	0	0	0	0	0	0	0	0.0898266
reads_18804	TTTAAAAGTTGGATAGTTAAAG	22	0	133.303	133.303	0	0	0	0	0	0	0	0	0	66.6514
reads_18805	TTTAAAAGTTGGGTAGTTAAAG	22	0	0.179653	0.179653	0	0	0	0	0	0	0	0	0	0.0898266
reads_18806	TTTAAAAGTTGGTTAGTTAAAG	22	0	0.179653	0.179653	0	0	0	0	0	0	0	0	0	0.0898266
reads_18807	TTTAAAAGTTTGATAGTTAAAG	22	0	0.179653	0.179653	0	0	0	0	0	0	0	0	0	0.0898266
reads_18808	TTTAAAATCCTAGATCCGCCACTG	24	0	303.973	303.973	0	0	0	0	0	0	0	0	0	151.987
reads_18809	TTTAAAATGGGTCACTCGCGCGGA	24	0	0.179653	0.179653	0	0	0	0	0	0	0	0	0	0.0898266
reads_18810	TTTAAAATTACGTCGGACCAACAA	24	0	0	0	0	0	0	0	67.7621	67.7621	0	0	0	33.881
reads_18811	TTTAAACATGTCACGAGAAAAGTT	24	0	254.569	254.569	0	0	0	0	0	0	0	0	0	127.284
reads_18812	TTTAAACATGTCACGTGAAAAGTT	24	0	0.359307	0.359307	0	0	0	0	0	0	0	0	0	0.179653
reads_18813	TTTAAACCGGACTAGCTGTATCTT	24	0	0	0	0	0	0	0	0.160574	0.160574	0	0	0	0.0802868
reads_18814	TTTAAACTCCGCCTTAACCTGT	22	0	0	0	0	0	0	0	59.0911	59.0911	0	0	0	29.5456
reads_18815	TTTAAAGGTTGGATAGTTAAAG	22	0	0.179653	0.179653	0	0	0	0	0	0	0	0	0	0.0898266
reads_18816	TTTAAATCAATCTAAACGGCCTCT	24	0	0	0	0	0	0	0	63.4266	63.4266	0	0	0	31.7133
reads_18817	TTTAAATCTATGACGTGTC	19	0	0.53896	0.53896	0	0	0	0	0	0	0	0	0	0.26948
reads_18818	TTTAAATCTATGACGTGTCC	20	0	0.53896	0.53896	0	0	0	0	0	0	0	0	0	0.26948
reads_18819	TTTAACACTGTCGAACCACCCCG	23	0	0	0	0	0	0	0	0.160574	0.160574	0	0	0	0.0802868
reads_18820	TTTAACGTCGGTAATCAAAATCG	23	0	0	0	0	0	0	0	61.1786	61.1786	0	0	0	30.5893
reads_18821	TTTAACTAAGTCCATCAAGC	20	0	0	0	0	0	0	0	60.2151	60.2151	0	0	0	30.1076
reads_18822	TTTAACTCAAAAGTCACTCA	20	0	0	0	0	0	0	0	41.5886	41.5886	0	0	0	20.7943
reads_18823	TTTAACTTGGCTTCATCTGATA	22	0	0	0	0	0	0	0	54.1133	54.1133	0	0	0	27.0567
reads_18824	TTTAACTTTGACCTCCAACTTTC	23	0	0	0	0	0	0	0	5.94123	5.94123	0	0	0	2.97061
reads_18825	TTTAACTTTGGCCTCCAACTTTC	23	0	48.8657	48.8657	0	0	0	0	0	0	0	0	0	24.4328
reads_18826	TTTAACTTTGTCCTCCAACTTTC	23	0	0	0	0	0	0	0	0.160574	0.160574	0	0	0	0.0802868
reads_18827	TTTAAGACGGACGACTATAAAGGA	24	0	0	0	0	0	0	0	72.9004	72.9004	0	0	0	36.4502
reads_18828	TTTAAGCTTGGATATTCG	18	0	0	0	0.600345	0	0.600345	0	0	0	0	0	0	0
reads_18829	TTTAAGCTTGGATCTTCG	18	0	0	0	0	407.034	407.034	0	0	0	0	0	0	0
reads_18830	TTTAAGGAGACTCCTAATGACT	22	0	0	0	0	0	0	0	62.6237	62.6237	0	0	0	31.3119
reads_18831	TTTAAGGATTATAGGTAGACAAGA	24	0	331.101	331.101	0	0.600345	0.600345	0	0	0	0	0	0	165.551
reads_18832	TTTAAGTGACTATATGTGAAAAT	23	0	0	0	0	0	0	0	0.481721	0.481721	0	0	0	0.240861
reads_18833	TTTAAGTGGCTATATGTGAAAAT	23	0	0	0	0	0	0	0	81.0897	81.0897	0	0	0	40.5449
reads_18834	TTTAAGTGGCTATATGTGAATGTT	24	0	240.735	240.735	0	0	0	0	0	0	0	0	0	120.368
reads_18835	TTTAATAAATAATTAGTCGTTTGT	24	0	0	0	0	0	0	0	4.33549	4.33549	0	0	0	2.16774
reads_18836	TTTAATACAAAAGGAGTGATAGTT	24	0	0	0	0	0	0	0	72.9004	72.9004	0	0	0	36.4502
reads_18837	TTTAATACCGCTAAAAGTTGTTTT	24	0	0.179653	0.179653	0	0	0	0	0	0	0	0	0	0.0898266
reads_18838	TTTAATATCTGATATGTGGACC	22	0	0	0	0	2.40138	2.40138	0	0	0	0	0	0	0
reads_18839	TTTAATATCTGATATGTGGATCATT	25	0	0	0	0	791.255	791.255	0	0	0	0	0	0	0
reads_18840	TTTAATATCTGATATGTGGGC	21	0	0.359307	0.359307	0	490.482	490.482	0	0	0	0	0	0	0.179653
reads_18841	TTTAATATCTGATATGTGGGCC	22	0	0	0	0	1127.45	1127.45	0	0	0	0	0	0	0
reads_18842	TTTAATATCTGATATGTGGGTC	22	0	0	0	0	0.600345	0.600345	0	0	0	0	0	0	0
reads_18843	TTTAATATCTGATATGTGGGTCATT	25	0	0	0	0	2.40138	2.40138	0	0	0	0	0	0	0
reads_18844	TTTAATCGCTTGGTCTTAA	19	0	0	0	0	0	0	0	35.0051	35.0051	0	0	0	17.5025
reads_18845	TTTAATCGGAACTCCAATATGG	22	0	0	0	0	0	0	0	61.1786	61.1786	0	0	0	30.5893
reads_18846	TTTAATCGTCTACCTGTGCACACT	24	0	0	0	0	0	0	0	59.2517	59.2517	0	0	0	29.6258
reads_18847	TTTAATCTCAGCCGTCCATG	20	0	0	0	0	0	0	0	0.160574	0.160574	0	0	0	0.0802868
reads_18848	TTTAATCTTAGCCGTCCATG	20	0	0	0	0	0	0	0	64.7112	64.7112	0	0	0	32.3556
reads_18849	TTTAATGCCACTAAAAGTTGTTTT	24	0	0.359307	0.359307	0	0	0	0	0	0	0	0	0	0.179653
reads_18850	TTTAATGCCCCTAAAAGTTGTTTT	24	0	0.179653	0.179653	0	0	0	0	0	0	0	0	0	0.0898266
reads_18851	TTTAATGCCGCTAAAAGTCGTTTT	24	0	0.179653	0.179653	0	0	0	0	0	0	0	0	0	0.0898266
reads_18852	TTTAATGCCGCTAAAAGTTGGTTT	24	0	0.53896	0.53896	0	0	0	0	0	0	0	0	0	0.26948
reads_18853	TTTAATGCCGCTAAAAGTTGTATT	24	0	0.179653	0.179653	0	0	0	0	0	0	0	0	0	0.0898266
reads_18854	TTTAATGCCGCTAAAAGTTGTCTT	24	0	0.359307	0.359307	0	0	0	0	0	0	0	0	0	0.179653
reads_18855	TTTAATGCCGCTAAAAGTTGTGTT	24	0	0.179653	0.179653	0	0	0	0	0	0	0	0	0	0.0898266
reads_18856	TTTAATGCCGCTAAAAGTTGTTTT	24	0	284.212	284.212	0	0	0	0	0	0	0	0	0	142.106
reads_18857	TTTAATGCCGCTAAAGATCGTTTT	24	0	228.519	228.519	0	0.600345	0.600345	0	0	0	0	0	0	114.259
reads_18858	TTTAATGCCGCTAAAGGTCGTTTT	24	0	0.53896	0.53896	0	0	0	0	0	0	0	0	0	0.26948
reads_18859	TTTAATGTCCTTCATACCCCTATC	24	0	0	0	0	0	0	0	66.9592	66.9592	0	0	0	33.4796
reads_18860	TTTAATGTCGCTAAAAGTTGTTTT	24	0	1.07792	1.07792	0	0	0	0	0	0	0	0	0	0.53896
reads_18861	TTTAATGTCTTCTCTAGCTTGCCT	24	0	0	0	0	647.172	647.172	0	0	0	0	0	0	0
reads_18862	TTTAATTCGCTACTTGTACAACCA	24	0	329.304	329.304	0	0.600345	0.600345	0	0	0	0	0	0	164.652
reads_18863	TTTAATTCGCTGGCCTATTTCGCT	24	0	0	0	0	0	0	0	56.5219	56.5219	0	0	0	28.261
reads_18864	TTTAATTGAGTCGAGCGTCTATT	23	0	277.025	277.025	0	0	0	0	0	0	0	0	0	138.513
reads_18865	TTTAATTTGGTGGTCTATGCAT	22	0	261.036	261.036	0	0	0	0	0	0	0	0	0	130.518
reads_18866	TTTACACGCTCCAAACTAGA	20	0	319.064	319.064	0	0	0	0	0	0	0	0	0	159.532
reads_18867	TTTACACTTGACCTCTTTATATTC	24	0	0	0	0	0	0	0	0.160574	0.160574	0	0	0	0.0802868
reads_18868	TTTACACTTGGCCTCTTTATATTC	24	0	0	0	0	0	0	0	62.142	62.142	0	0	0	31.071
reads_18869	TTTACACTTGGCCTTTTCATA	21	0	0	0	0	0	0	0	51.223	51.223	0	0	0	25.6115
reads_18870	TTTACACTTGGCCTTTTCATAT	22	0	214.686	214.686	0	0	0	0	38.2165	38.2165	0	0	0	126.451
reads_18871	TTTACACTTGGTCTTTTCATAT	22	0	0.179653	0.179653	0	0	0	0	0.321147	0.321147	0	0	0	0.2504
reads_18872	TTTACATACCGTAACTGTTGCTC	23	0	0	0	0	0	0	0	74.5062	74.5062	0	0	0	37.2531
reads_18873	TTTACATGATTGGCCGACA	19	0	0.179653	0.179653	0	0	0	0	0	0	0	0	0	0.0898266
reads_18874	TTTACATGGCATCCAAATATCTCCC	25	0	0	0	0	0.600345	0.600345	0	0	0	0	0	0	0
reads_18875	TTTACATGTTGTGTTGTTCGGACT	24	0	0	0	0	0	0	0	77.8782	77.8782	0	0	0	38.9391
reads_18876	TTTACCCTACTGTTGACAGTGTCG	24	0	0	0	0	3.60207	3.60207	0	0	0	0	0	0	0
reads_18877	TTTACCTCAAGATGAAAGTTC	21	0	0.179653	0.179653	0	0	0	0	0	0	0	0	0	0.0898266
reads_18878	TTTACGAGGTCCCTAAGTTTGTCA	24	0	0.179653	0.179653	0	0	0	0	0	0	0	0	0	0.0898266
reads_18879	TTTACGCGGCACACTGTATGACTC	24	0	0	0	0	0	0	0	67.7621	67.7621	0	0	0	33.881
reads_18880	TTTACGGTTTAGGGTTTAGGGTTT	24	0	0	0	0	0	0	0	0.321147	0.321147	0	0	0	0.160574
reads_18881	TTTACGTGACATCCAAATATCTCCC	25	0	0	0	0	0.600345	0.600345	0	0	0	0	0	0	0
reads_18882	TTTACGTGGCATCCAAATATCTCCA	25	0	0	0	0	0.600345	0.600345	0	0	0	0	0	0	0
reads_18883	TTTACGTGGCATCCAAATATCTCCC	25	0	0	0	0	626.16	626.16	0	0	0	0	0	0	0
reads_18884	TTTACTAGCCTACACTTGAGAT	22	0	134.74	134.74	0	0	0	0	0	0	0	0	0	67.37
reads_18885	TTTACTAGTAACTATCCATACATAT	25	0	0	0	0	0	0	0	34.6839	34.6839	0	0	0	17.342
reads_18886	TTTACTCAAGGGCTATATTCATGT	24	0	0	0	0	0	0	0	55.5585	55.5585	0	0	0	27.7792
reads_18887	TTTACTCGGACTCTGAACACCAGA	24	0	0	0	0	0	0	0	73.061	73.061	0	0	0	36.5305
reads_18888	TTTACTCTCCAATGACTGAATCC	23	0	0	0	0	0	0	0	0.160574	0.160574	0	0	0	0.0802868
reads_18889	TTTACTCTCCAATGGCTGAATCC	23	0	0	0	0	0	0	0	59.4123	59.4123	0	0	0	29.7061
reads_18890	TTTACTCTCCAATGGTTGAATCC	23	0	0	0	0	0	0	0	0.160574	0.160574	0	0	0	0.0802868
reads_18891	TTTACTCTCTAATGGCTGAATCC	23	0	0	0	0	0	0	0	0.160574	0.160574	0	0	0	0.0802868
reads_18892	TTTACTGCCGCTAAAAGTTGTTTT	24	0	1.43723	1.43723	0	0	0	0	0	0	0	0	0	0.718613
reads_18893	TTTACTTTACGACTTTTTACAA	22	0	0	0	0	0	0	0	46.4058	46.4058	0	0	0	23.2029
reads_18894	TTTACTTTACGACTTTTTACAT	22	0	0	0	0	0	0	0	0.160574	0.160574	0	0	0	0.0802868
reads_18895	TTTACTTTTTACATTGTCGATATT	24	0	0	0	0	0	0	0	56.2008	56.2008	0	0	0	28.1004
reads_18896	TTTAGAAAATCAGTAAGGTCCGTC	24	0	188.456	188.456	0	0	0	0	0	0	0	0	0	94.2282
reads_18897	TTTAGAAGACCTCGAGCCACT	21	0	0	0	0	0	0	0	56.8431	56.8431	0	0	0	28.4215
reads_18898	TTTAGACTTCGGACTCTCAAAATA	24	0	0	0	0	0	0	0	67.2804	67.2804	0	0	0	33.6402
reads_18899	TTTAGAGTTGAGTAGCCTTCA	21	0	0	0	0	0	0	0	0.160574	0.160574	0	0	0	0.0802868
reads_18900	TTTAGAGTTGAGTAGCGTTCA	21	0	0	0	0	0	0	0	62.9449	62.9449	0	0	0	31.4724
reads_18901	TTTAGATGTTTGCTTGTTGAGT	22	0	0.179653	0.179653	0	0	0	0	0	0	0	0	0	0.0898266
reads_18902	TTTAGATGTTTGCTTGTTGCGT	22	0	0.359307	0.359307	0	0	0	0	0	0	0	0	0	0.179653
reads_18903	TTTAGATGTTTGCTTGTTGGGT	22	0	241.993	241.993	0	0	0	0	0	0	0	0	0	120.996
reads_18904	TTTAGATGTTTGGTTGTTGGGT	22	0	0.179653	0.179653	0	0	0	0	0	0	0	0	0	0.0898266
reads_18905	TTTAGCAAGAGTTGTTTTACC	21	0	0	0	0	0	0	0	118.343	118.343	0	0	0	59.1714
reads_18906	TTTAGCCAACCGACATACATA	21	0	245.406	245.406	0	0	0	0	0	0	0	0	0	122.703
reads_18907	TTTAGCCACAACTGTCATCACCAT	24	0	237.502	237.502	0	0.600345	0.600345	0	0	0	0	0	0	118.751
reads_18908	TTTAGCCACTTGTTCCATGCT	21	0	0	0	0	0	0	0	56.2008	56.2008	0	0	0	28.1004
reads_18909	TTTAGCCATATCATCTCCTTGC	22	0	0	0	0	0	0	0	28.4215	28.4215	0	0	0	14.2108
reads_18910	TTTAGCCCAACTTGCATCTTCA	22	0	0	0	0	0	0	0	75.3091	75.3091	0	0	0	37.6545
reads_18911	TTTAGCGTTTAGGGTTTAGGGTT	23	0	0	0	0	0	0	0	0.160574	0.160574	0	0	0	0.0802868
reads_18912	TTTAGCTACTGCCATGCAAACAGT	24	0	0	0	0	0	0	0	72.5793	72.5793	0	0	0	36.2896
reads_18913	TTTAGGATTTAGGGTTTAGGGTTT	24	0	0	0	0	0	0	0	0.160574	0.160574	0	0	0	0.0802868
reads_18914	TTTAGGCCGATTGATCTT	18	0	0.359307	0.359307	0	0	0	0	0	0	0	0	0	0.179653
reads_18915	TTTAGGCCGGATTAAAAAACTTT	23	0	0	0	0	0	0	0	59.0911	59.0911	0	0	0	29.5456
reads_18916	TTTAGGCTTTAGGGTTTAGGGTTT	24	0	0	0	0	0	0	0	0.481721	0.481721	0	0	0	0.240861
reads_18917	TTTAGGGCTTAGGGTTTAGGTTT	23	0	0	0	0	0	0	0	0.160574	0.160574	0	0	0	0.0802868
reads_18918	TTTAGGGGTTAGGGTTTAGGGGT	23	0	0	0	0	0	0	0	0.160574	0.160574	0	0	0	0.0802868
reads_18919	TTTAGGGTTTAGAGTTTAGGGTT	23	0	0	0	0	0	0	0	0.160574	0.160574	0	0	0	0.0802868
reads_18920	TTTAGGGTTTAGAGTTTAGGGTTT	24	0	0	0	0	0	0	0	0.160574	0.160574	0	0	0	0.0802868
reads_18921	TTTAGGGTTTAGGCTTTAGGGTTT	24	0	0	0	0	0	0	0	0.160574	0.160574	0	0	0	0.0802868
reads_18922	TTTAGGGTTTAGGGATTAGGGTT	23	0	0	0	0	0	0	0	0.160574	0.160574	0	0	0	0.0802868
reads_18923	TTTAGGGTTTAGGGTTTAGAGTTT	24	0	0	0	0	0	0	0	0.160574	0.160574	0	0	0	0.0802868
reads_18924	TTTAGGGTTTAGGGTTTGGGGTTT	24	0	0	0	0	0	0	0	0.160574	0.160574	0	0	0	0.0802868
reads_18925	TTTAGGTATCAGAGAAGCGTTTTT	24	0	264.989	264.989	0	0	0	0	0	0	0	0	0	132.494
reads_18926	TTTAGGTTCTATTTGCTCTTTC	22	0	0	0	0	0	0	0	0.321147	0.321147	0	0	0	0.160574
reads_18927	TTTAGTACTGCTCCCTTCGTCCGA	24	0	0.359307	0.359307	0	924.532	924.532	0	0	0	0	0	0	0.179653
reads_18928	TTTAGTAGAATATGTATATCCTT	23	0	0	0	0	0	0	0	50.4201	50.4201	0	0	0	25.2101
reads_18929	TTTAGTCATATCATCTCCTTGC	22	0	0	0	0	0	0	0	0.160574	0.160574	0	0	0	0.0802868
reads_18930	TTTAGTGAATGTCGTTTGAGT	21	0	0	0	0	0	0	0	76.4331	76.4331	0	0	0	38.2165
reads_18931	TTTAGTGACGTGGCAAGCC	19	0	0.179653	0.179653	0	0	0	0	0	0	0	0	0	0.0898266
reads_18932	TTTAGTGCCGCTAAAAGTTGTTTT	24	0	1.97619	1.97619	0	0	0	0	0	0	0	0	0	0.988093
reads_18933	TTTAGTGTTTAGGGTTTAGGGTT	23	0	0	0	0	0	0	0	0.160574	0.160574	0	0	0	0.0802868
reads_18934	TTTAGTTGCTTCGTATTCAAA	21	0	0.179653	0.179653	0	0	0	0	0	0	0	0	0	0.0898266
reads_18935	TTTAGTTGCTTCGTATTCAGA	21	0	159.532	159.532	0	0	0	0	0	0	0	0	0	79.7661
reads_18936	TTTAGTTGTCATGATTTTCTTTT	23	0	244.688	244.688	0	0	0	0	0	0	0	0	0	122.344
reads_18937	TTTAGTTGTCGTGATTTTCTTTT	23	0	0.179653	0.179653	0	0	0	0	0	0	0	0	0	0.0898266
reads_18938	TTTAGTTTCATATTTTGGCTT	21	0	0	0	0	449.659	449.659	0	0	0	0	0	0	0
reads_18939	TTTATAAGGAATGGGCAAAAGT	22	0	0	0	0	0	0	0	84.4618	84.4618	0	0	0	42.2309
reads_18940	TTTATAATCCTGTGACCTT	19	0	0	0	0	0	0	0	35.0051	35.0051	0	0	0	17.5025
reads_18941	TTTATACCCTTAAGGCTCCGGACT	24	0	0.179653	0.179653	0	0	0	0	0	0	0	0	0	0.0898266
reads_18942	TTTATACCCTTTACGCTCCGGACT	24	0	0.179653	0.179653	0	0	0	0	0	0	0	0	0	0.0898266
reads_18943	TTTATACCCTTTAGACTCCGGACT	24	0	0.179653	0.179653	0	0	0	0	0	0	0	0	0	0.0898266
reads_18944	TTTATACCCTTTAGGCTCCGGACT	24	0	270.738	270.738	0	0	0	0	0	0	0	0	0	135.369
reads_18945	TTTATACCCTTTAGGCTCCGGAGT	24	0	0.359307	0.359307	0	0	0	0	0	0	0	0	0	0.179653
reads_18946	TTTATACCCTTTAGGGTCCGGACT	24	0	0.359307	0.359307	0	0	0	0	0	0	0	0	0	0.179653
reads_18947	TTTATACCCTTTAGGTTCCGGACT	24	0	0.179653	0.179653	0	0	0	0	0	0	0	0	0	0.0898266
reads_18948	TTTATACCTTTTAGGCTCCGGACT	24	0	0.359307	0.359307	0	0	0	0	0	0	0	0	0	0.179653
reads_18949	TTTATATACGATACTTGCCCACAT	24	0	0	0	0	0	0	0	75.6302	75.6302	0	0	0	37.8151
reads_18950	TTTATATCCCCCTTCGTTGCTA	22	0	0	0	0	0	0	0	43.0337	43.0337	0	0	0	21.5169
reads_18951	TTTATATCCTTAGACCTTATGTT	23	0	184.863	184.863	0	0	0	0	0	0	0	0	0	92.4316
reads_18952	TTTATATTCGGCCGACACAAGA	22	0	0	0	0	0	0	0	79.9657	79.9657	0	0	0	39.9828
reads_18953	TTTATATTCGGCCGACAGAAGA	22	0	0	0	0	0	0	0	0.160574	0.160574	0	0	0	0.0802868
reads_18954	TTTATATTTGGCCGACACAAGA	22	0	0	0	0	0	0	0	0.160574	0.160574	0	0	0	0.0802868
reads_18955	TTTATCATCAGTCTATATCTA	21	0	0	0	0	0.600345	0.600345	0	0	0	0	0	0	0
reads_18956	TTTATCATGAGTGGCACATGGT	22	0	0.179653	0.179653	0	0	0	0	0.321147	0.321147	0	0	0	0.2504
reads_18957	TTTATCATGTTATGTCTTTCCTAG	24	0	0	0	0	0	0	0	30.509	30.509	0	0	0	15.2545
reads_18958	TTTATCATTAGTCTATATCTA	21	0	0	0	0	515.697	515.697	0	0	0	0	0	0	0
reads_18959	TTTATCCATCTCACTAGCCACTCT	24	0	0	0	0	0	0	0	81.5714	81.5714	0	0	0	40.7857
reads_18960	TTTATCCCTAACACTCTTCTAG	22	0	0.179653	0.179653	0	0	0	0	0	0	0	0	0	0.0898266
reads_18961	TTTATCCCTAACGCTCTTCTAG	22	0	184.684	184.684	0	0	0	0	0	0	0	0	0	92.3418
reads_18962	TTTATCCCTAATGCTCTTCTAG	22	0	0.179653	0.179653	0	0	0	0	0	0	0	0	0	0.0898266
reads_18963	TTTATCCTGTGTCTTTGCCAA	21	0	0	0	0	0	0	0	60.8574	60.8574	0	0	0	30.4287
reads_18964	TTTATCGAGAGTGGCACATGGT	22	0	0.179653	0.179653	0	0	0	0	0	0	0	0	0	0.0898266
reads_18965	TTTATCGTCAGTGGCACATGGT	22	0	0	0	0	0	0	0	0.160574	0.160574	0	0	0	0.0802868
reads_18966	TTTATCGTGAGTGACACATGGT	22	0	0.898266	0.898266	0	0	0	0	0.481721	0.481721	0	0	0	0.689994
reads_18967	TTTATCGTGAGTGGCACATGAT	22	0	0	0	0	0	0	0	0.802868	0.802868	0	0	0	0.401434
reads_18968	TTTATCGTGAGTGGCACATGGT	22	0	441.049	441.049	0	0	0	0	182.893	182.893	0	1.16975	1.16975	311.971
reads_18969	TTTATCGTGGGTGGCACATGGT	22	0	1.07792	1.07792	0	0	0	0	0	0	0	0	0	0.53896
reads_18970	TTTATCGTGTTATAACAAGTTGTC	24	0	0	0	0	0	0	0	51.5441	51.5441	0	0	0	25.7721
reads_18971	TTTATCTCGTTCCGTTCCATC	21	0	80.4847	80.4847	0	0	0	0	0	0	0	0	0	40.2423
reads_18972	TTTATGAGGTCCCTAAGTTTGTCA	24	0	278.642	278.642	0	0	0	0	0	0	0	0	0	139.321
reads_18973	TTTATGAGGTCCCTAGGTTTGTCA	24	0	0.179653	0.179653	0	0	0	0	0	0	0	0	0	0.0898266
reads_18974	TTTATGAGGTCTCTAAGTTTGTCA	24	0	0.179653	0.179653	0	0	0	0	0	0	0	0	0	0.0898266
reads_18975	TTTATGCTTGGATCTTCG	18	0	0	0	1.20069	0	1.20069	0	0	0	0	0	0	0
reads_18976	TTTATGTAGCATGTGAGAG	19	0	0	0	0	0	0	0	37.4137	37.4137	0	0	0	18.7068
reads_18977	TTTATGTAGCCTCTACCACGG	21	0	0	0	0	0	0	0	0.481721	0.481721	0	0	0	0.240861
reads_18978	TTTATGTAGCCTCTACCACGGA	22	0	0	0	0	0	0	0	97.4682	97.4682	0	0	0	48.7341
reads_18979	TTTATGTGGCCCTATTTAATTGTT	24	0	252.413	252.413	0	0	0	0	0	0	0	0	0	126.206
reads_18980	TTTATGTTGATATTTAGCACAATC	24	0	0	0	0	0	0	0	54.2739	54.2739	0	0	0	27.137
reads_18981	TTTATTACATAATACTCCGTCGCC	24	0	0	0	0	0	0	0	69.689	69.689	0	0	0	34.8445
reads_18982	TTTATTAGGACCGCCAGCACTCGC	24	0	0	0	0	0	0	0	95.3808	95.3808	0	0	0	47.6904
reads_18983	TTTATTATCATATTCACTACGTTC	24	0	0	0	0	0	0	0	55.2373	55.2373	0	0	0	27.6187
reads_18984	TTTATTATCGCTAAAAGTTATTT	23	0	0.179653	0.179653	0	0	0	0	0	0	0	0	0	0.0898266
reads_18985	TTTATTATCTATTGTCTTCCT	21	0	0	0	0	0	0	0	29.5456	29.5456	0	0	0	14.7728
reads_18986	TTTATTATGCTTATGTGGTGG	21	0	0	0	0	0	0	0	0.160574	0.160574	0	0	0	0.0802868
reads_18987	TTTATTATGGTTATGTGGTGC	21	0	0	0	0	0	0	0	0.160574	0.160574	0	0	0	0.0802868
reads_18988	TTTATTATGGTTATGTGGTGG	21	0	0	0	0	0	0	0	59.4123	59.4123	0	0	0	29.7061
reads_18989	TTTATTATTGGCCGACACACTT	22	0	0	0	0	0	0	0	47.2087	47.2087	0	0	0	23.6043
reads_18990	TTTATTATTGGTCGACACACTT	22	0	0	0	0	0	0	0	0.321147	0.321147	0	0	0	0.160574
reads_18991	TTTATTATTGTTTGTTGTTCTATT	24	0	0	0	0	0	0	0	56.5219	56.5219	0	0	0	28.261
reads_18992	TTTATTCTAAAGGTATGTCAACTA	24	0	0	0	0	0	0	0	73.8639	73.8639	0	0	0	36.9319
reads_18993	TTTATTCTAAAGGTATGTGAACTA	24	0	0	0	0	0	0	0	0.160574	0.160574	0	0	0	0.0802868
reads_18994	TTTATTCTAAGGGTATGTCAACTA	24	0	0	0	0	0	0	0	0.160574	0.160574	0	0	0	0.0802868
reads_18995	TTTATTCTAGTTCCTACCGATT	22	0	0.179653	0.179653	0	0	0	0	0	0	0	0	0	0.0898266
reads_18996	TTTATTCTAGTTCCTACCGCTT	22	0	133.482	133.482	0	0	0	0	0	0	0	0	0	66.7412
reads_18997	TTTATTCTAGTTCGTACCGCTT	22	0	0.179653	0.179653	0	0	0	0	0	0	0	0	0	0.0898266
reads_18998	TTTATTGCCGCTAAAAATTGTTTT	24	0	0.179653	0.179653	0	0	0	0	0	0	0	0	0	0.0898266
reads_18999	TTTATTGCCGCTAAAAGTTATTT	23	0	0.179653	0.179653	0	0	0	0	44.4789	44.4789	0	0	0	22.3293
reads_19000	TTTATTGCCGCTAAAAGTTGTTTT	24	0	0.718613	0.718613	0	0	0	0	0	0	0	0	0	0.359307
reads_19001	TTTATTGCCGCTACAAGTTGTTTT	24	0	0.179653	0.179653	0	0	0	0	0	0	0	0	0	0.0898266
reads_19002	TTTATTGCTGATGTTTTGAAACT	23	0	0	0	0	913.125	913.125	0	0	0	0	0	0	0
reads_19003	TTTATTGGCTCGAAGCTCTTG	21	0	0	0	0	0	0	0	59.5728	59.5728	0	0	0	29.7864
reads_19004	TTTATTGGTCACTATTGTTCTTAT	24	0	240.915	240.915	0	0	0	0	0	0	0	0	0	120.458
reads_19005	TTTATTGGTCACTATTTTTCTTAT	24	0	0.179653	0.179653	0	0	0	0	0	0	0	0	0	0.0898266
reads_19006	TTTATTGTCACTAAAAGTTATTT	23	0	0.179653	0.179653	0	0	0	0	0	0	0	0	0	0.0898266
reads_19007	TTTATTGTCGCTAAAAGCTATTT	23	0	0.179653	0.179653	0	0	0	0	0	0	0	0	0	0.0898266
reads_19008	TTTATTGTCGCTAAAAGTTATTT	23	0	244.328	244.328	0	0	0	0	0	0	0	0	0	122.164
reads_19009	TTTATTGTTGCTAAAAGTTATTT	23	0	0.179653	0.179653	0	0	0	0	0	0	0	0	0	0.0898266
reads_19010	TTTATTGTTTCTGCACCGCGT	21	0	0	0	0	0	0	0	121.394	121.394	0	1.16975	1.16975	60.6968
reads_19011	TTTATTTAATATGGAGGTCGTTGT	24	0	224.567	224.567	0	0	0	0	0	0	0	0	0	112.283
reads_19012	TTTATTTAGTTGTCACCGTT	20	0	0	0	0	0	0	0	82.5349	82.5349	0	0	0	41.2674
reads_19013	TTTATTTAGTTTATCTCCATGTT	23	0	0	0	0	0	0	0	54.4345	54.4345	0	0	0	27.2172
reads_19014	TTTATTTCCACTAGGCCTCCA	21	0	267.504	267.504	0	0	0	0	79.0022	79.0022	0	0	0	173.253
reads_19015	TTTATTTTATTTGTCTGTTCTA	22	0	0	0	0	0	0	0	76.7542	76.7542	0	0	0	38.3771
reads_19016	TTTATTTTCCTCCACTACTTTT	22	0	0.359307	0.359307	0	0	0	0	0	0	0	0	0	0.179653
reads_19017	TTTATTTTCCTCCACTACTTTTT	23	0	169.593	169.593	0	0	0	0	0	0	0	0	0	84.7964
reads_19018	TTTATTTTTGTCGTGTTATGTC	22	0	0.179653	0.179653	0	0	0	0	0	0	0	0	0	0.0898266
reads_19019	TTTATTTTTGTCGTGTTGTGTC	22	0	118.212	118.212	0	0	0	0	0	0	0	0	0	59.1059
reads_19020	TTTCAAAACTAGGCCTCCCTTTCA	24	0	350.863	350.863	0	0.600345	0.600345	0	0	0	0	0	0	175.431
reads_19021	TTTCAAAAGAGTTGTGTCATTTT	23	0	258.162	258.162	0	0.600345	0.600345	0	0	0	0	0	0	129.081
reads_19022	TTTCAAACTATCTGTCCATCCGTT	24	0	0	0	0	0	0	0	82.2137	82.2137	0	0	0	41.1069
reads_19023	TTTCAAATCCTAAAACCGTCTCT	23	0	0	0	0	0	0	0	0.160574	0.160574	0	0	0	0.0802868
reads_19024	TTTCAAATTTGGATCCGCCTTTAG	24	0	0	0	0	0	0	0	64.2295	64.2295	0	0	0	32.1147
reads_19025	TTTCAAGCTAGTGTCACGTT	20	0	0.179653	0.179653	0	614.754	614.754	0	0	0	0	0	0	0.0898266
reads_19026	TTTCAATAAGGAGCAGGATGCACA	24	0	0	0	0	0	0	0	99.5557	99.5557	0	0	0	49.7778
reads_19027	TTTCAATGTAGGACTGCGTAAT	22	0	0	0	0	0	0	0	57.9671	57.9671	0	0	0	28.9835
reads_19028	TTTCAATGTCGCTAGCCTCTCT	22	0	267.324	267.324	0	0	0	0	0	0	0	0	0	133.662
reads_19029	TTTCAATGTTAAGAATCCACCCTG	24	0	329.843	329.843	0	0	0	0	0	0	0	0	0	164.922
reads_19030	TTTCAATTAGTTCGGCCCAGT	21	0	0	0	0	0	0	81.2503	0	81.2503	0	0	0	40.6251
reads_19031	TTTCACCGCGCCACACGATTCTTTC	25	0	0	0	0	61.8356	61.8356	0	0	0	0	0	0	0
reads_19032	TTTCACCTGACCTTCTTACAGAGA	24	0	0	0	0	0	0	0	71.6159	71.6159	0	0	0	35.8079
reads_19033	TTTCACGCCAGGAACCGCTTCGCC	24	0	321.22	321.22	0	0	0	0	0	0	0	0	0	160.61
reads_19034	TTTCACTAGCGTTTCTTTCCTGTT	24	0	0.359307	0.359307	0	0	0	0	0	0	0	0	0	0.179653
reads_19035	TTTCACTTTCATGTCTTCTAAGCT	24	0	165.461	165.461	0	0	0	0	0	0	0	0	0	82.7303
reads_19036	TTTCAGAACTAGTGCCACGTAGGCT	25	0	0	0	0	0	0	0	0.160574	0.160574	0	0	0	0.0802868
reads_19037	TTTCAGATCGCCTCGCCTCAA	21	0	0	0	0	0	0	0	0.160574	0.160574	0	0	0	0.0802868
reads_19038	TTTCAGATCTCGCTTGCCTCT	21	0	0	0	0	0	0	0	48.1721	48.1721	0	0	0	24.0861
reads_19039	TTTCAGCCTACGTGACACTATC	22	0	0	0	0	0	0	0	59.7334	59.7334	0	0	0	29.8667
reads_19040	TTTCAGCCTACGTGGCACTATC	22	0	0	0	0	0	0	0	0.160574	0.160574	0	0	0	0.0802868
reads_19041	TTTCAGCCTACGTGTCACTATC	22	0	0	0	0	0	0	0	0.160574	0.160574	0	0	0	0.0802868
reads_19042	TTTCAGGGCCTTGACTTGTCACAT	24	0	0	0	0	0	0	0	53.471	53.471	0	0	0	26.7355
reads_19043	TTTCAGTAGACGTTGTGAATA	21	0	231.573	231.573	0	0.600345	0.600345	0	145.64	145.64	0	0	0	188.607
reads_19044	TTTCAGTCTTGCTCGCCTCCCTCC	24	0	0.179653	0.179653	0	995.973	995.973	0	0	0	0	0	0	0.0898266
reads_19045	TTTCAGTTGGGACTCTACAAGA	22	0	256.545	256.545	0	0.600345	0.600345	0	0	0	0	0	0	128.272
reads_19046	TTTCATACGAGTTGTCACGAG	21	0	0	0	0	0	0	0	69.0467	69.0467	0	0	0	34.5233
reads_19047	TTTCATACTGCAATTCATTCACCC	24	0	0	0	0	0	0	0	0.321147	0.321147	0	0	0	0.160574
reads_19048	TTTCATACTGCAATTCGTTCACCC	24	0	0	0	0	0	0	0	75.1485	75.1485	0	0	0	37.5742
reads_19049	TTTCATATTTGGCGGCTATTCTTT	24	0	0	0	0	0	0	0	45.7635	45.7635	0	0	0	22.8817
reads_19050	TTTCATATTTTCCAGTTGTCGCTT	24	0	0	0	0	0	0	0	66.3169	66.3169	0	0	0	33.1585
reads_19051	TTTCATCATAAAGTGGCCTTG	21	0	0	0	0	0	0	0	0.160574	0.160574	0	0	0	0.0802868
reads_19052	TTTCATCCGACCTTCAAACAAAA	23	0	0	0	0	0	0	0	0.160574	0.160574	0	0	0	0.0802868
reads_19053	TTTCATCCGCTTTTCCCCTTC	21	0	200.313	200.313	0	0	0	0	0	0	0	0	0	100.157
reads_19054	TTTCATCCGCTTTTCCCCTTCT	22	0	0	0	0	0	0	0	57.8065	57.8065	0	0	0	28.9033
reads_19055	TTTCATCCGTCGCCCAATC	19	0	0.898266	0.898266	0	0	0	0	0	0	0	0	0	0.449133
reads_19056	TTTCATCCGTCGCTCAATC	19	0	205.344	205.344	0	0	0	0	0	0	0	0	0	102.672
reads_19057	TTTCATCGACCTTCCACACCAT	22	0	0	0	0	0	0	0	66.7986	66.7986	0	0	0	33.3993
reads_19058	TTTCATCTAGCCATCTCAATTCAA	24	0	0	0	0	0	0	0	33.2388	33.2388	0	0	0	16.6194
reads_19059	TTTCATTTCGTTATAGTTGTCTCT	24	0	0	0	0	0	0	0	58.6094	58.6094	0	0	0	29.3047
reads_19060	TTTCCAAACCCCCTCATTGGCCT	23	0	0	0	0	393.226	393.226	0	0	0	0	0	0	0
reads_19061	TTTCCAAACCCCCTCATTGGCCTG	24	0	0	0	0	0	0	0	0	0	0	1508.98	1508.98	0
reads_19062	TTTCCAAACCCCCTCGTCGGC	21	0	0	0	0	0	0	0	0	0	0	1345.21	1345.21	0
reads_19063	TTTCCAAACCCCCTCTTTGGC	21	0	0	0	0	0	0	0	0	0	0	1444.64	1444.64	0
reads_19064	TTTCCAAACCCCCTCTTTGGCCTTG	25	0	0	0	0	0	0	0	0	0	0	1558.11	1558.11	0
reads_19065	TTTCCAAGGCATATGATGCT	20	0	192.049	192.049	0	0	0	0	0	0	0	0	0	96.0247
reads_19066	TTTCCAAGTCTCCTCTGTTGCTCC	24	0	116.775	116.775	0	0.600345	0.600345	0	0	0	0	0	0	58.3873
reads_19067	TTTCCAAGTCTCTTCTGTTGCTCC	24	0	174.084	174.084	0	0	0	0	0	0	0	0	0	87.042
reads_19068	TTTCCAATTCCACCCATTCCTA	22	0	169.233	169.233	0	0	0	0	639.083	639.083	0	0	0	404.158
reads_19069	TTTCCAGTAGACCTTCGGCCAAA	23	0	219.896	219.896	0	0	0	0	0	0	0	0	0	109.948
reads_19070	TTTCCATTCTCGCTCGCCTCT	21	0	0.179653	0.179653	0	0	0	0	0	0	0	0	0	0.0898266
reads_19071	TTTCCCAACTAGTGCCACGTAGGCT	25	0	0	0	0	0	0	0	0.160574	0.160574	0	0	0	0.0802868
reads_19072	TTTCCCAGACCGAGATGTTACC	22	0.53896	0	0.53896	0	0	0	0	0	0	0	0	0	0.26948
reads_19073	TTTCCCAGACCGTGATGTTACC	22	164.023	0	164.023	0	0	0	0	0	0	0	0	0	82.0117
reads_19074	TTTCCCATGACGACTAAGAACA	22	0	0.179653	0.179653	0	513.896	513.896	0	0	0	0	0	0	0.0898266
reads_19075	TTTCCCCCTCTCTCGCGCCTCT	22	0	0.179653	0.179653	0	0	0	0	0	0	0	0	0	0.0898266
reads_19076	TTTCCCCGGCTTGTACTCCAAAG	23	0	0	0	0	0	0	0	83.6589	83.6589	0	0	0	41.8294
reads_19077	TTTCCCTAAAGTCTTATAGCCTCT	24	0	0.179653	0.179653	0	0	0	0	0	0	0	0	0	0.0898266
reads_19078	TTTCCCTTTGTTCTTGGAGT	20	0	0.53896	0.53896	0	0	0	0	0	0	0	0	0	0.26948
reads_19079	TTTCCGAACTAGTACCACGTAGGCT	25	0	0	0	0	0	0	0	0.160574	0.160574	0	0	0	0.0802868
reads_19080	TTTCCGAACTAGTGCCACGTAGACT	25	0	0	0	0	0	0	0	0.160574	0.160574	0	0	0	0.0802868
reads_19081	TTTCCGAACTAGTGCCACGTAGGCT	25	0	0	0	0	0	0	0	78.8417	78.8417	0	0	0	39.4208
reads_19082	TTTCCGAACTAGTGTCACGTAGGCT	25	0	0	0	0	0	0	0	0.321147	0.321147	0	0	0	0.160574
reads_19083	TTTCCGACCAAGTTCATCTT	20	0	0.179653	0.179653	0	0	0	0	0	0	0	0	0	0.0898266
reads_19084	TTTCCGACGAAGTTCATCTT	20	0	164.383	164.383	0	0.600345	0.600345	0	0	0	0	0	0	82.1914
reads_19085	TTTCCGACGGGTGCTAGAAATC	22	0	203.727	203.727	0	0	0	0	0	0	0	0	0	101.863
reads_19086	TTTCCGACTTGTTCCATACTT	21	0	267.863	267.863	0	0.600345	0.600345	0	0	0	0	0	0	133.932
reads_19087	TTTCCGATTGGTGTAAGGTC	20	0	0	0	0	0	0	0	0.160574	0.160574	0	0	0	0.0802868
reads_19088	TTTCCGCATGGCCTATTCTTTA	22	0	0	0	0	0	0	0	57.4854	57.4854	0	0	0	28.7427
reads_19089	TTTCCGCCACTGCCGCTGCTG	21	0	0	0	0	705.406	705.406	0	0	0	0	0	0	0
reads_19090	TTTCCGCGTCAGTCTCACTAAAGC	24	0	0	0	0	0	0	0	74.5062	74.5062	0	0	0	37.2531
reads_19091	TTTCCGGCTATGAATAGTATT	21	0	0	0	0	0	0	0	65.3535	65.3535	0	0	0	32.6767
reads_19092	TTTCCGGCTATGAATAGTATTA	22	0	0.179653	0.179653	0	0	0	0	0	0	0	0	0	0.0898266
reads_19093	TTTCCGGCTATGAATAGTATTT	22	0	535.367	535.367	0	0.600345	0.600345	0	239.094	239.094	0	0	0	387.231
reads_19094	TTTCCGGCTATGAATAGTATTTTT	24	0	0	0	0	0	0	0	36.9319	36.9319	0	0	0	18.466
reads_19095	TTTCCGGTATGCCGCTCCTCCAG	23	0	0	0	0	4.80276	4.80276	0	0	0	0	0	0	0
reads_19096	TTTCCGTCTGCCAAACGA	18	0	0	0	0	0	0	0	0.160574	0.160574	0	0	0	0.0802868
reads_19097	TTTCCGTCTTACTAACATATCGCT	24	0	184.324	184.324	0	0	0	0	0	0	0	0	0	92.1621
reads_19098	TTTCCGTTTGACTGCTGTTGTTTC	24	0	0.179653	0.179653	0	827.276	827.276	0	0	0	0	0	0	0.0898266
reads_19099	TTTCCTAAAGTCTTATAGCCTCT	23	0	0.179653	0.179653	0	0	0	0	0	0	0	0	0	0.0898266
reads_19100	TTTCCTACACTATGATCGAAACCT	24	0	0	0	0	0	0	0	85.7463	85.7463	0	0	0	42.8732
reads_19101	TTTCCTACACTCAAAGCCTCTAG	23	0	0.179653	0.179653	0	0	0	0	0	0	0	0	0	0.0898266
reads_19102	TTTCCTACTCAACTCTCGTTC	21	0	209.296	209.296	0	0	0	0	0	0	0	0	0	104.648
reads_19103	TTTCCTATCGATTGTGCTTGC	21	0	223.848	223.848	0	0	0	0	0	0	0	0	0	111.924
reads_19104	TTTCCTATGTGATTTGCGAGCTAT	24	0	0	0	0	0	0	0	29.385	29.385	0	0	0	14.6925
reads_19105	TTTCCTATTCCACCCATGCC	20	0	0	0	0	434.65	434.65	0	39.18	39.18	0	0	0	19.59
reads_19106	TTTCCTATTCCACCCATGCCA	21	0	0	0	0	4.80276	4.80276	0	1.60574	1.60574	0	0	0	0.802868
reads_19107	TTTCCTATTCCACCCATGCCAA	22	0	1909.36	1909.36	0	713.811	713.811	0	2094.52	2094.52	0	1.16975	1.16975	2001.94
reads_19108	TTTCCTCAGCCAGTACGTGT	20	0	0	0	0	212.522	212.522	0	0	0	0	0	0	0
reads_19109	TTTCCTCTCAGCTATTTTAACTAT	24	0	202.469	202.469	0	0	0	0	0	0	0	0	0	101.235
reads_19110	TTTCCTCTTGGCCTTATTTTCA	22	0	0	0	0	0	0	0	46.7269	46.7269	0	0	0	23.3635
reads_19111	TTTCCTGTCTTCCACATACCGCT	23	0	0.179653	0.179653	0	0	0	0	0	0	0	0	0	0.0898266
reads_19112	TTTCCTTAATGCTCTTGTTGTA	22	0	0	0	0	0	0	0	0.160574	0.160574	0	0	0	0.0802868
reads_19113	TTTCCTTAATGCTCTTGTTGTT	22	0	0	0	0	0	0	0	72.5793	72.5793	0	0	0	36.2896
reads_19114	TTTCCTTAATGCTGTTGTTGTT	22	0	0	0	0	0	0	0	0.160574	0.160574	0	0	0	0.0802868
reads_19115	TTTCGACCTACGTGGCACTATCT	23	0	0.359307	0.359307	0	0	0	0	0	0	0	0	0	0.179653
reads_19116	TTTCGACCTCCATTTATAAGTG	22	0	0.179653	0.179653	0	0	0	0	0	0	0	0	0	0.0898266
reads_19117	TTTCGACCTCCATTTGTAAGTG	22	0	330.921	330.921	0	0	0	0	66.7986	66.7986	0	0	0	198.86
reads_19118	TTTCGACCTCTATTTGTAAGTG	22	0	0	0	0	0	0	0	0.160574	0.160574	0	0	0	0.0802868
reads_19119	TTTCGAGCCTCCATTGTTTCA	21	0	200.134	200.134	0	0	0	0	113.044	113.044	0	0	0	156.589
reads_19120	TTTCGAGCCTCCATTGTTTCAC	22	0	149.651	149.651	0	0	0	0	0	0	0	0	0	74.8256
reads_19121	TTTCGAGTCTTTTGTTTCGCCG	22	0	0	0	0	0	0	0	78.36	78.36	0	0	0	39.18
reads_19122	TTTCGAGTTTGTATAATTAGTCG	23	0	0	0	0	0	0	0	62.6237	62.6237	0	0	0	31.3119
reads_19123	TTTCGCCTTAGCTTTGGAGA	20	0	0	0	0	0	0	0	55.8796	55.8796	0	0	0	27.9398
reads_19124	TTTCGCCTTCTACCTTTTCTTGTC	24	0	0.53896	0.53896	0	0	0	0	0	0	0	0	0	0.26948
reads_19125	TTTCGCCTTCTGCCTTTTCTTGTC	24	0	202.829	202.829	0	0	0	0	0	0	0	0	0	101.414
reads_19126	TTTCGCCTTCTGTCTTTTCTTGTC	24	0	0.359307	0.359307	0	0	0	0	0	0	0	0	0	0.179653
reads_19127	TTTCGCGGCTAGAGTTTCATACTT	24	0	0	0	0	786.452	786.452	0	0	0	0	0	0	0
reads_19128	TTTCGCGGCTAGTGTTTCATACTT	24	0	0	0	0	3.00173	3.00173	0	0	0	0	0	0	0
reads_19129	TTTCGCTACAATTGTATAATTC	22	0	0	0	0	0	0	0	0.160574	0.160574	0	0	0	0.0802868
reads_19130	TTTCGCTGCAATTATATAATTC	22	0	0	0	0	0	0	0	0.160574	0.160574	0	0	0	0.0802868
reads_19131	TTTCGCTGCAATTGTATAATTC	22	0	0	0	0	0	0	0	66.4775	66.4775	0	0	0	33.2388
reads_19132	TTTCGCTGGCCTAAATTGTATAAT	24	0	0.898266	0.898266	0	0	0	0	0.160574	0.160574	0	0	0	0.52942
reads_19133	TTTCGCTTGCCTCTCTTCCTATCT	24	0	0	0	0	0	0	0	65.6746	65.6746	0	0	0	32.8373
reads_19134	TTTCGCTTGTCACTCTCCTA	20	0	0	0	0	0	0	0	34.0416	34.0416	0	0	0	17.0208
reads_19135	TTTCGGACCAGGCTTCATTCCC	22	0	194.205	194.205	0	0	0	0	48.3327	48.3327	0	0	0	121.269
reads_19136	TTTCGGACGTAGGTTGACGA	20	0	0	0	0	0	0	0	0.160574	0.160574	0	0	0	0.0802868
reads_19137	TTTCGGACGTAGGTTGAGGA	20	0	0	0	0	0	0	0	21.1957	21.1957	0	0	0	10.5979
reads_19138	TTTCGGACTCTCAACTAATTTTGT	24	0	203.008	203.008	0	0	0	0	0	0	0	0	0	101.504
reads_19139	TTTCGGCAACACTTTAACTTTT	22	0	0	0	0	0	0	0	0.160574	0.160574	0	0	0	0.0802868
reads_19140	TTTCGGCCTACGTAGTACTAACT	23	0	0.179653	0.179653	0	0	0	0	0	0	0	0	0	0.0898266
reads_19141	TTTCGGCCTACGTGACACTATC	22	0	0	0	0	0	0	0	0.160574	0.160574	0	0	0	0.0802868
reads_19142	TTTCGGCCTACGTGACACTATCT	23	0	0	0	0	0	0	0	0.160574	0.160574	0	0	0	0.0802868
reads_19143	TTTCGGCCTACGTGGTACTAACT	23	0	0.179653	0.179653	0	0	0	0	0	0	0	0	0	0.0898266
reads_19144	TTTCGGCTTACGCGACACTA	20	0	0	0	0	0	0	0	0.160574	0.160574	0	0	0	0.0802868
reads_19145	TTTCGGCTTACGTGACACTA	20	0	0	0	0	0	0	0	65.0323	65.0323	0	0	0	32.5162
reads_19146	TTTCGGCTTACGTGACTCTA	20	0	0	0	0	0	0	0	0.160574	0.160574	0	0	0	0.0802868
reads_19147	TTTCGGGATTCTACAGTCAATA	22	0	0	0	0	0	0	0	0.160574	0.160574	0	0	0	0.0802868
reads_19148	TTTCGGGCGTAGGTTGAGGA	20	0	0	0	0	0	0	0	0.160574	0.160574	0	0	0	0.0802868
reads_19149	TTTCGTACCTTGTTTGATCGCCA	23	0	0	0	0	0	0	0	61.3391	61.3391	0	0	0	30.6696
reads_19150	TTTCGTCGAGATTGGGTTGGTG	22	0	0	0	0	0	0	0	0	0	0	1.16975	1.16975	0
reads_19151	TTTCGTCGAGATTGGGTTGGTGTG	24	0	355.354	355.354	0	0	0	0	0	0	0	0	0	177.677
reads_19152	TTTCGTGGCGCCATCAACTAGACA	24	0	0	0	0	0	0	0	73.3822	73.3822	0	0	0	36.6911
reads_19153	TTTCGTGTACTGCATTTC	18	0	0	0	0	0	0	0	0	0	0	2.3395	2.3395	0
reads_19154	TTTCGTTCGGACTATGTTATATAT	24	0	184.324	184.324	0	0	0	0	0	0	0	0	0	92.1621
reads_19155	TTTCGTTGCAATTGTATAATTC	22	0	0	0	0	0	0	0	0.160574	0.160574	0	0	0	0.0802868
reads_19156	TTTCGTTGTCACTAAATATC	20	0	178.935	178.935	0	0	0	0	0	0	0	0	0	89.4673
reads_19157	TTTCGTTTCTCACCCGGTGTCCGA	24	0	0	0	0	0	0	0	43.1943	43.1943	0	0	0	21.5972
reads_19158	TTTCTAAAAGACAATTGGCCTT	22	0	0	0	0	0	0	0	58.2882	58.2882	0	0	0	29.1441
reads_19159	TTTCTAACGGACTATCTTACTTAT	24	0	0	0	0	0	0	0	62.142	62.142	0	0	0	31.071
reads_19160	TTTCTAAGTTGCGTGAGTTG	20	0	0.179653	0.179653	0	0	0	0	0	0	0	0	0	0.0898266
reads_19161	TTTCTAATGTCTTTCTCA	18	0	0	0	0	0	0	21.3563	21.3563	21.3563	0	0	0	10.6781
reads_19162	TTTCTACACTTTTTTGGCCTACG	23	0	0.179653	0.179653	0	0	0	0	0	0	0	0	0	0.0898266
reads_19163	TTTCTACCATTTTTTAGCCTACGT	24	0	0.179653	0.179653	0	0	0	0	0	0	0	0	0	0.0898266
reads_19164	TTTCTACCCCACGTCACCCCTCTC	24	0	0	0	0	0	0	0	40.9463	40.9463	0	0	0	20.4731
reads_19165	TTTCTACCCCCTTTTAGCCTA	21	0	0	0	0	0	0	0	0.160574	0.160574	0	0	0	0.0802868
reads_19166	TTTCTACCCCCTTTTTAGCCTA	22	0	0	0	0	0	0	0	68.7255	68.7255	0	0	0	34.3628
reads_19167	TTTCTACCCTTGTTTAGCCTACGT	24	0	0.359307	0.359307	0	0	0	0	0	0	0	0	0	0.179653
reads_19168	TTTCTACCCTTTTTTAGCCTACGT	24	0	276.846	276.846	0	0	0	0	0	0	0	0	0	138.423
reads_19169	TTTCTACCCTTTTTTAGCTTACGT	24	0	0.179653	0.179653	0	0	0	0	0	0	0	0	0	0.0898266
reads_19170	TTTCTACCCTTTTTTAGTCTACGT	24	0	0.179653	0.179653	0	0	0	0	0	0	0	0	0	0.0898266
reads_19171	TTTCTACCCTTTTTTTGCCTACGT	24	0	0.359307	0.359307	0	0	0	0	0	0	0	0	0	0.179653
reads_19172	TTTCTACGAAAGCTAGGCCGATT	23	0	0	0	0	0	0	0	63.7477	63.7477	0	0	0	31.8739
reads_19173	TTTCTACGTCGCATCCATTTA	21	0	0.179653	0.179653	0	0	0	0	0	0	0	0	0	0.0898266
reads_19174	TTTCTACGTCGCATCCATTTAC	22	0	0	0	0	0	0	0	0.321147	0.321147	0	0	0	0.160574
reads_19175	TTTCTACGTCGCGTCCATTTA	21	0	230.136	230.136	0	0	0	0	0	0	0	0	0	115.068
reads_19176	TTTCTACGTCGCGTCCATTTAC	22	0	0	0	0	0	0	0	123.321	123.321	0	0	0	61.6603
reads_19177	TTTCTACGTCGCGTCCATTTACG	23	0	0	0	0	0	0	0	70.1707	70.1707	0	0	0	35.0853
reads_19178	TTTCTACTATCTGTGCCTTTGG	22	0	0	0	0	0	0	0	137.29	137.29	0	0	0	68.6452
reads_19179	TTTCTACTCCCTTCGTTTCACAA	23	0	182.528	182.528	0	0	0	0	0	0	0	0	0	91.2639
reads_19180	TTTCTAGGCCCCCTCTTTCCCATG	24	0	0	0	0	507.892	507.892	0	0	0	0	0	0	0
reads_19181	TTTCTATAGGACCAAAAAATGTTG	24	0	0	0	0	709.608	709.608	0	0	0	0	0	0	0
reads_19182	TTTCTATCGGAACTATCATGTGT	23	0	0	0	0	0	0	0	0.321147	0.321147	0	0	0	0.160574
reads_19183	TTTCTATCTCTTTTTGACCTACGT	24	0	0	0	0	0	0	0	0.160574	0.160574	0	0	0	0.0802868
reads_19184	TTTCTATCTCTTTTTGGCCTACGT	24	0	0	0	0	0	0	0	34.2022	34.2022	0	0	0	17.1011
reads_19185	TTTCTATCTCTTTTTGGTCTACGT	24	0	0	0	0	0	0	0	0.160574	0.160574	0	0	0	0.0802868
reads_19186	TTTCTATGTCGCGTCCATTTAC	22	0	0	0	0	0	0	0	0.160574	0.160574	0	0	0	0.0802868
reads_19187	TTTCTATGTGGAATCTGTTTGTCA	24	0	0.179653	0.179653	0	0	0	0	0	0	0	0	0	0.0898266
reads_19188	TTTCTATGTGGAATCTGTTTGTCG	24	0	223.489	223.489	0	0	0	0	0	0	0	0	0	111.744
reads_19189	TTTCTATTAGTTATGTCTTGCGTC	24	0	0	0	0	0	0	0	77.3965	77.3965	0	0	0	38.6983
reads_19190	TTTCTATTATGAGTTGGCCGATGA	24	0	0	0	0	0.600345	0.600345	0	0	0	0	0	0	0
reads_19191	TTTCTATTCTGAGTTGGCCGATGA	24	0	0	0	0	0.600345	0.600345	0	0	0	0	0	0	0
reads_19192	TTTCTATTGTGAGTTGGCCGATGA	24	0	0	0	0	0.600345	0.600345	0	0	0	0	0	0	0
reads_19193	TTTCTATTTGGAGTTGGCCGATGA	24	0	0	0	0	0.600345	0.600345	0	0	0	0	0	0	0
reads_19194	TTTCTATTTTCAGTTGGCCGATG	23	0	0	0	0	0	0	0	0.160574	0.160574	0	0	0	0.0802868
reads_19195	TTTCTATTTTCAGTTGGCCGATGA	24	0	0	0	0	0.600345	0.600345	0	0	0	0	0	0	0
reads_19196	TTTCTATTTTGAGATGGCCGATGA	24	0	0	0	0	1.80104	1.80104	0	0	0	0	0	0	0
reads_19197	TTTCTATTTTGAGTGGGCCGATGA	24	0	0	0	0	1.20069	1.20069	0	0	0	0	0	0	0
reads_19198	TTTCTATTTTGAGTTCGCCGATGA	24	0	0	0	0	1.20069	1.20069	0	0	0	0	0	0	0
reads_19199	TTTCTATTTTGAGTTGCCCGATG	23	0	0	0	0	0	0	0	0.160574	0.160574	0	0	0	0.0802868
reads_19200	TTTCTATTTTGAGTTGCCCGATGA	24	0	0	0	0	0.600345	0.600345	0	0	0	0	0	0	0
reads_19201	TTTCTATTTTGAGTTGGCCAATGA	24	0	0	0	0	1.20069	1.20069	0	0	0	0	0	0	0
reads_19202	TTTCTATTTTGAGTTGGCCCATGA	24	0	0	0	0	1.20069	1.20069	0	0.321147	0.321147	0	0	0	0.160574
reads_19203	TTTCTATTTTGAGTTGGCCGAGG	23	0	0	0	0	0	0	0	0.321147	0.321147	0	0	0	0.160574
reads_19204	TTTCTATTTTGAGTTGGCCGAGGA	24	0	0	0	0	0.600345	0.600345	0	0	0	0	0	0	0
reads_19205	TTTCTATTTTGAGTTGGCCGATCA	24	0	0	0	0	1.20069	1.20069	0	0.160574	0.160574	0	0	0	0.0802868
reads_19206	TTTCTATTTTGAGTTGGCCGATG	23	0	0	0	0	1.20069	1.20069	0	78.5205	78.5205	0	0	0	39.2603
reads_19207	TTTCTATTTTGAGTTGGCCGATGA	24	0	0.359307	0.359307	0	1130.45	1130.45	0	145.159	145.159	0	1.16975	1.16975	72.759
reads_19208	TTTCTATTTTGAGTTGGCCGATGC	24	0	0	0	0	1.80104	1.80104	0	0.160574	0.160574	0	0	0	0.0802868
reads_19209	TTTCTATTTTGAGTTGGCCGATGG	24	0	0	0	0	2.40138	2.40138	0	0	0	0	0	0	0
reads_19210	TTTCTATTTTGAGTTGGCCGATGT	24	0	0	0	0	0	0	0	0.160574	0.160574	0	0	0	0.0802868
reads_19211	TTTCTATTTTGAGTTGGCCGCTGA	24	0	0	0	0	0.600345	0.600345	0	0	0	0	0	0	0
reads_19212	TTTCTATTTTGAGTTGGCCGGTG	23	0	0	0	0	0	0	0	0.481721	0.481721	0	0	0	0.240861
reads_19213	TTTCTATTTTGAGTTGGCCGGTGA	24	0	0	0	0	3.00173	3.00173	0	0	0	0	0	0	0
reads_19214	TTTCTATTTTGAGTTGGCCGTTGA	24	0	0	0	0	1.80104	1.80104	0	0	0	0	0	0	0
reads_19215	TTTCTATTTTGAGTTGGCTGATGA	24	0	0	0	0	0.600345	0.600345	0	0	0	0	0	0	0
reads_19216	TTTCTATTTTGAGTTGGTCGATG	23	0	0	0	0	0	0	0	0.481721	0.481721	0	0	0	0.240861
reads_19217	TTTCTATTTTGAGTTGGTCGATGA	24	0	0	0	0	0.600345	0.600345	0	0.321147	0.321147	0	0	0	0.160574
reads_19218	TTTCTATTTTGCGTTGGCCGATGA	24	0	0	0	0	1.20069	1.20069	0	0	0	0	0	0	0
reads_19219	TTTCTATTTTGGGTTGGCCGATGA	24	0	0	0	0	4.80276	4.80276	0	0.321147	0.321147	0	0	0	0.160574
reads_19220	TTTCTATTTTGTGTTGGCCGATG	23	0	0	0	0	0	0	0	0.160574	0.160574	0	0	0	0.0802868
reads_19221	TTTCTATTTTGTGTTGGCCGATGA	24	0	0.179653	0.179653	0	2.40138	2.40138	0	0	0	0	0	0	0.0898266
reads_19222	TTTCTCAAGTCATCCCACTCA	21	0	204.445	204.445	0	0.600345	0.600345	0	0	0	0	0	0	102.223
reads_19223	TTTCTCAAGTCATCCCACTCAT	22	0	0	0	0	0	0	0	59.2517	59.2517	0	0	0	29.6258
reads_19224	TTTCTCAGGTGCTCACTCAGC	21	0	0	0	0	0	0	0	58.4488	58.4488	0	0	0	29.2244
reads_19225	TTTCTCCTTTATATATATATATA	23	0	0	0	0	0	0	0	0.321147	0.321147	0	0	0	0.160574
reads_19226	TTTCTCGGGCTCATATCAAATAGA	24	0	0	0	0	0	0	0	74.8273	74.8273	0	0	0	37.4137
reads_19227	TTTCTCTAACCGACTGTCACATTC	24	0	0	0	0	0	0	0	69.5284	69.5284	0	0	0	34.7642
reads_19228	TTTCTCTCTAAAGTTCTTGCGTTC	24	0	0	0	0	0	0	0	81.5714	81.5714	0	0	0	40.7857
reads_19229	TTTCTCTCTTTGGTGTCGACG	21	0	0	0	0	0	0	0	50.5807	50.5807	0	0	0	25.2904
reads_19230	TTTCTCTTGTAGCTTGACTAG	21	0	248.64	248.64	0	0	0	0	241.985	241.985	0	0	0	245.312
reads_19231	TTTCTCTTTCGGTTATAAATAGTT	24	0	0	0	0	0	0	0	30.509	30.509	0	0	0	15.2545
reads_19232	TTTCTGAAAGAACATGGCCTCCAA	24	0	0	0	0	0	0	0	116.095	116.095	0	0	0	58.0474
reads_19233	TTTCTGAACTAGTGCCACGTAGGCT	25	0	0	0	0	0	0	0	0.160574	0.160574	0	0	0	0.0802868
reads_19234	TTTCTGAAGCTAGCGTGC	18	0	235.885	235.885	0	0.600345	0.600345	0	0	0	0	0	0	117.942
reads_19235	TTTCTGAAGCTAGCTTGC	18	0	0.179653	0.179653	0	0	0	0	0	0	0	0	0	0.0898266
reads_19236	TTTCTGACTCCGCCACTCTTCGAA	24	0	0	0	0	0	0	0	7.86811	7.86811	0	0	0	3.93405
reads_19237	TTTCTGACTCCGCCATTACA	20	0	0	0	0	0	0	0	43.1943	43.1943	0	0	0	21.5972
reads_19238	TTTCTGACTCTGCTATCTATCGTA	24	0	0	0	0	0	0	0	56.8431	56.8431	0	0	0	28.4215
reads_19239	TTTCTGATTCTGGCCCTCGACGAA	24	0	0	0	0	1.80104	1.80104	0	0	0	0	0	0	0
reads_19240	TTTCTGCCTCCTCTAACCCTCT	22	0	0	0	0	687.395	687.395	0	0	0	0	0	0	0
reads_19241	TTTCTGCTCGGTGATCAAAGCTCA	24	0	234.448	234.448	0	0	0	0	0	0	0	0	0	117.224
reads_19242	TTTCTGGCCTGCCCTATCCA	20	0	0.179653	0.179653	0	715.011	715.011	0	0	0	0	0	0	0.0898266
reads_19243	TTTCTGGCCTGCCCTATCCAAG	22	0	0	0	0	1.20069	1.20069	0	0	0	0	0	0	0
reads_19244	TTTCTGGCCTGCCCTATCCAAGC	23	0	0.179653	0.179653	0	886.71	886.71	0	0	0	0	0	0	0.0898266
reads_19245	TTTCTGGCTTCGACATTGTTTTT	23	0	0	0	0	0	0	0	68.8861	68.8861	0	0	0	34.4431
reads_19246	TTTCTGGCTTGCCCTATCCAAGC	23	0	0	0	0	0.600345	0.600345	0	0	0	0	0	0	0
reads_19247	TTTCTGTCATTAACATCGTCACTT	24	0	0	0	0	0	0	0	54.2739	54.2739	0	0	0	27.137
reads_19248	TTTCTGTCTCCTTGTATCGCT	21	0	396.854	396.854	0	0	0	0	97.9499	97.9499	0	0	0	247.402
reads_19249	TTTCTGTCTCCTTGTATCGCTA	22	0	263.192	263.192	0	0	0	0	24.5678	24.5678	0	0	0	143.88
reads_19250	TTTCTGTCTCCTTGTATCGCTATC	24	0	0	0	0	0	0	0	57.6459	57.6459	0	0	0	28.823
reads_19251	TTTCTGTCTTACTAGCCGCAATCT	24	0	179.653	179.653	0	0.600345	0.600345	0	0	0	0	0	0	89.8266
reads_19252	TTTCTTAAGGGGCGTGTAAAGTG	23	0	426.317	426.317	0	1.80104	1.80104	0	0	0	0	0	0	213.159
reads_19253	TTTCTTACGCTTCGTTTTTATACA	24	0	0	0	0	0	0	0	49.4567	49.4567	0	0	0	24.7283
reads_19254	TTTCTTATGGGATGAGTACGCTTT	24	0	0	0	0	0.600345	0.600345	0	0	0	0	0	0	0
reads_19255	TTTCTTATTTAAGTGTGTCTTCCA	24	0	0	0	0	0	0	0	45.2818	45.2818	0	0	0	22.6409
reads_19256	TTTCTTCCGCTGTTATCCTGTC	22	0	0.359307	0.359307	0	0	0	0	0	0	0	0	0	0.179653
reads_19257	TTTCTTCCTTCTTCTAAATTT	21	0	0.359307	0.359307	0	0	0	0	0	0	0	0	0	0.179653
reads_19258	TTTCTTCGGCCTACCTATCTCTC	23	0	0	0	0	0	0	0	39.18	39.18	0	0	0	19.59
reads_19259	TTTCTTCGTAAATCGCTGCCAGAG	24	0	383.56	383.56	0	0.600345	0.600345	0	0	0	0	0	0	191.78
reads_19260	TTTCTTCTTTATTTTCATCTTG	22	0	0	0	0	0.600345	0.600345	0	0	0	0	0	0	0
reads_19261	TTTCTTGACCTGCTTCAA	18	0	0	0	0	0.600345	0.600345	0	0	0	0	0	0	0
reads_19262	TTTCTTGATGTCTTGTTATTTG	22	0	0	0	0	0	0	0	49.2961	49.2961	0	0	0	24.6481
reads_19263	TTTCTTGATGTGGATCGTCCG	21	0	0	0	0	566.726	566.726	0	0	0	0	0	0	0
reads_19264	TTTCTTGATTCTTCTAAATTT	21	0.179653	0	0.179653	0	0	0	0	0	0	0	0	0	0.0898266
reads_19265	TTTCTTGCATCTTCTAAATTT	21	0	0.179653	0.179653	0	0	0	0	0	0	0	0	0	0.0898266
reads_19266	TTTCTTGCCAAAGTAAGCCCATTC	24	0	0	0	0	0	0	0	0.963442	0.963442	0	0	0	0.481721
reads_19267	TTTCTTGCCAAAGTAAGCCCGTTC	24	0	0	0	0	0	0	0	66.9592	66.9592	0	0	0	33.4796
reads_19268	TTTCTTGCTATGTCCCGATATC	22	0	0	0	0	0	0	0	118.664	118.664	0	0	0	59.332
reads_19269	TTTCTTGCTTCTTCTAAATTT	21	0	234.627	234.627	0	0	0	0	0	0	0	0	0	117.314
reads_19270	TTTCTTGGACTGCTTCAA	18	0	0	0	0	0.600345	0.600345	0	0	0	0	0	0	0
reads_19271	TTTCTTGGCATGCTTCAA	18	0	0	0	0	0.600345	0.600345	0	0	0	0	0	0	0
reads_19272	TTTCTTGGCCTGCCTCAA	18	0	0	0	0	0.600345	0.600345	0	0	0	0	0	0	0
reads_19273	TTTCTTGGCCTGCTTCAA	18	0	0	0	0	368.012	368.012	0	0	0	0	0	0	0
reads_19274	TTTCTTGGCCTGCTTTAA	18	0	0	0	0	0.600345	0.600345	0	0	0	0	0	0	0
reads_19275	TTTCTTGGCCTGTATTCTTTGTC	23	0	0.359307	0.359307	0	672.987	672.987	0	0	0	0	0	0	0.179653
reads_19276	TTTCTTGGCCTTTTGATGTGAT	22	0	0	0	0	0	0	0	70.3313	70.3313	0	0	0	35.1656
reads_19277	TTTCTTGGGTACAGAGTCACCGTT	24	0	290.14	290.14	0	0	0	0	0	0	0	0	0	145.07
reads_19278	TTTCTTGGTCCCGACTGTTGT	21	0	291.398	291.398	0	0	0	0	359.043	359.043	0	0	0	325.22
reads_19279	TTTCTTGGTCCCGACTGTTGTT	22	0	0	0	0	0	0	0	69.5284	69.5284	0	1.16975	1.16975	34.7642
reads_19280	TTTCTTGGTTCCGACTGTTGT	21	0	0	0	0	0	0	0	131.189	131.189	0	0	0	65.5943
reads_19281	TTTCTTGTAGTTGTCTCCTTG	21	0	0	0	0	0	0	0	40.6251	40.6251	0	0	0	20.3126
reads_19282	TTTCTTGTTACGCTTGGCTTCTGA	24	0	0	0	0	518.098	518.098	0	0	0	0	0	0	0
reads_19283	TTTCTTGTTGCCCTGGATGAT	21	0	0	0	0	0	0	0	62.4632	62.4632	0	0	0	31.2316
reads_19284	TTTCTTTAAAATCGCTGCCA	20	0	0	0	0	0	0	0	0.160574	0.160574	0	0	0	0.0802868
reads_19285	TTTCTTTAAAATCGCTGCCAGTGC	24	0	423.084	423.084	0	0	0	0	0	0	0	0	0	211.542
reads_19286	TTTCTTTAGCTGGCAGTCAATCGG	24	0	0	0	0	0	0	0	103.891	103.891	0	1.16975	1.16975	51.9456
reads_19287	TTTCTTTAGGGTTAGTTCTGTTT	23	0	0	0	0	0	0	0	45.9241	45.9241	0	0	0	22.962
reads_19288	TTTCTTTCTCCCGTTTTCCTTGTT	24	0	0	0	0	0	0	0	58.6094	58.6094	0	0	0	29.3047
reads_19289	TTTCTTTCTCTGTCCATCATTGTT	24	0	0	0	0	0	0	0	58.77	58.77	0	0	0	29.385
reads_19290	TTTCTTTGGAATTCCACGTTTCTC	24	0	0	0	0	0	0	0	60.3757	60.3757	0	0	0	30.1879
reads_19291	TTTCTTTTAGATTATGCCGCCTCC	24	0	0	0	0	0	0	0	91.2058	91.2058	0	0	0	45.6029
reads_19292	TTTCTTTTGTCTGTCTCTCGTTCT	24	0	0	0	0	0	0	0	51.8653	51.8653	0	0	0	25.9326
reads_19293	TTTCTTTTGTCTTTCTCGCTT	21	0	0	0	0	0	0	0	42.8732	42.8732	0	0	0	21.4366
reads_19294	TTTCTTTTGTCTTTTTCGCTT	21	0	0	0	0	0	0	0	0.160574	0.160574	0	0	0	0.0802868
reads_19295	TTTGAAAATTCTGACTCCGCCACT	24	0	0	0	0	0	0	0	57.3248	57.3248	0	0	0	28.6624
reads_19296	TTTGAAACTCTCTACGCATAGCTT	24	0	261.935	261.935	0	0	0	0	0	0	0	0	0	130.967
reads_19297	TTTGAAATTGTCGCTGGTAAC	21	0	0	0	0	282.162	282.162	0	0	0	0	0	0	0
reads_19298	TTTGAACCAGACTAGCTGTATCTT	24	0	0	0	0	0	0	0	0.160574	0.160574	0	0	0	0.0802868
reads_19299	TTTGAACCGAACTAGCTGTATCTT	24	0	0	0	0	0	0	0	4.33549	4.33549	0	0	0	2.16774
reads_19300	TTTGAACCGGACTAGCTATATC	22	0	0	0	0	0	0	0	111.759	111.759	0	0	0	55.8796
reads_19301	TTTGAACCGGACTAGCTATATCT	23	0	0	0	0	0	0	0	58.77	58.77	0	0	0	29.385
reads_19302	TTTGAACCGGACTAGCTATATCTT	24	0	220.255	220.255	0	0.600345	0.600345	0	0	0	0	0	0	110.127
reads_19303	TTTGAACCGGACTAGCTGTATC	22	0	0	0	0	0	0	0	62.4632	62.4632	0	0	0	31.2316
reads_19304	TTTGAACCGGACTAGCTGTATCA	23	0	182.528	182.528	0	0	0	0	0	0	0	0	0	91.2639
reads_19305	TTTGAACCGGACTAGCTGTATCTT	24	0	0	0	0	0	0	0	75.1485	75.1485	0	0	0	37.5742
reads_19306	TTTGAACCGGGCTAGCTGTATC	22	0	0	0	0	0	0	0	0.160574	0.160574	0	0	0	0.0802868
reads_19307	TTTGAACGATACAGAGAAGAT	21	0	0	0	0	0.600345	0.600345	0	0	0	0	0	0	0
reads_19308	TTTGAAGCCTGTCGCACC	18	0	0	0	0	0	0	0	0.321147	0.321147	0	0	0	0.160574
reads_19309	TTTGAAGGAAGTAACTATAAAGT	23	0	0	0	0	0	0	0	0.160574	0.160574	0	0	0	0.0802868
reads_19310	TTTGAAGTGGATGTGAGCTTGG	22	0	0	0	0	0	0	0	66.9592	66.9592	0	0	0	33.4796
reads_19311	TTTGAAGTTTTGTGAGTAGA	20	0	302.356	302.356	0	0	0	0	0	0	0	0	0	151.178
reads_19312	TTTGAAGTTTTGTGAGTGGA	20	0	0.359307	0.359307	0	0	0	0	0	0	0	0	0	0.179653
reads_19313	TTTGAATCATCTATGTTATCCA	22	0	0	0	0	0	0	0	66.7986	66.7986	0	0	0	33.3993
reads_19314	TTTGAATCGCGCTCTACAAAGTC	23	0	188.277	188.277	0	0	0	0	0	0	0	0	0	94.1383
reads_19315	TTTGAATCGCGCTCTACAAGGTC	23	0	0.359307	0.359307	0	0	0	0	0	0	0	0	0	0.179653
reads_19316	TTTGAATGAGACTGCCAATCC	21	0	0.179653	0.179653	0	0	0	0	0	0	0	0	0	0.0898266
reads_19317	TTTGAATGTCACGTAAGTC	19	0	0	0	0	0	0	0	35.1656	35.1656	0	0	0	17.5828
reads_19318	TTTGAATTATAGATCCGTGACATT	24	0	314.573	314.573	0	0	0	0	0	0	0	0	0	157.286
reads_19319	TTTGACATAGGGCAATCTCGTT	22	0	0.179653	0.179653	0	0	0	0	0	0	0	0	0	0.0898266
reads_19320	TTTGACCAAAGTTTATTTTGTT	22	0	0.359307	0.359307	0	0	0	0	0	0	0	0	0	0.179653
reads_19321	TTTGACCATATAATTTGA	18	0	0.179653	0.179653	0	0	0	0	0	0	0	0	0	0.0898266
reads_19322	TTTGACCATGTGATATCATATCAC	24	0	0.359307	0.359307	0	0	0	0	0	0	0	0	0	0.179653
reads_19323	TTTGACCGACCTTTAACCATTTTT	24	0	0	0	0	0	0	0	58.6094	58.6094	0	0	0	29.3047
reads_19324	TTTGACCGACCTTTTACCATTTTT	24	0	0	0	0	0	0	0	0.160574	0.160574	0	0	0	0.0802868
reads_19325	TTTGACGACTATAAATACTTGT	22	0	0.359307	0.359307	0	0	0	0	0	0	0	0	0	0.179653
reads_19326	TTTGACGGATACTGCCATGCTGT	23	0	0	0	0	0	0	0	16.8602	16.8602	0	0	0	8.43012
reads_19327	TTTGACGGTCTACATGTATCATT	23	0	0	0	0	0	0	0	67.1198	67.1198	0	0	0	33.5599
reads_19328	TTTGACTTGGCTATGTTTACATAT	24	0	0	0	0	0	0	0	63.5872	63.5872	0	0	0	31.7936
reads_19329	TTTGAGAAACATGCATGGGTC	21	0	0	0	0	0	0	0	61.8209	61.8209	0	0	0	30.9104
reads_19330	TTTGAGACCGATTGTTATGCCAT	23	0	0	0	0	0	0	0	78.36	78.36	0	0	0	39.18
reads_19331	TTTGAGAGAGTTTTTGGTGT	20	0	0	0	0	0	0	0	0.160574	0.160574	0	0	0	0.0802868
reads_19332	TTTGAGAGAGTTTTTGTTGT	20	0	0	0	0	0	0	0	28.261	28.261	0	0	0	14.1305
reads_19333	TTTGAGAGGAGTAGTATA	18	0	0.898266	0.898266	0	0	0	0	0	0	0	0	0	0.449133
reads_19334	TTTGAGAGGTGAAGTATA	18	0	0.53896	0.53896	0	0.600345	0.600345	0	0	0	0	1.16975	1.16975	0.26948
reads_19335	TTTGAGAGGTGTAGTACA	18	0	0.179653	0.179653	0	0.600345	0.600345	0	0	0	0	0	0	0.0898266
reads_19336	TTTGAGAGGTGTTGTATA	18	0	0.179653	0.179653	0	0	0	0	0	0	0	0	0	0.0898266
reads_19337	TTTGAGAGTTGTAGTATA	18	0	0.718613	0.718613	0	0	0	0	0	0	0	0	0	0.359307
reads_19338	TTTGAGATGTGTAGTATA	18	0.53896	0	0.53896	1.20069	0	1.20069	0	0	0	0	0	0	0.26948
reads_19339	TTTGAGCCTCGACTAAATTCAGA	23	0	0	0	0	0	0	0	0.160574	0.160574	0	0	0	0.0802868
reads_19340	TTTGAGCCTCGATTAAATTTAAAT	24	0	282.954	282.954	0	0	0	0	0	0	0	0	0	141.477
reads_19341	TTTGAGCCTTAACTAAATGTTTT	23	0	0	0	0	0	0	0	53.1499	53.1499	0	0	0	26.5749
reads_19342	TTTGAGCTGGCCGATGATATCT	22	0	0	0	0	0	0	0	0.160574	0.160574	0	0	0	0.0802868
reads_19343	TTTGAGCTTCCACTATTCCAATTGT	25	0	0	0	0	0	0	0	72.0976	72.0976	0	0	0	36.0488
reads_19344	TTTGAGGACGTAGGTCGATTGACC	24	0	0.179653	0.179653	0	0	0	0	0	0	0	0	0	0.0898266
reads_19345	TTTGAGGGGTGTAGTATA	18	0	1.79653	1.79653	0	1.80104	1.80104	0	0	0	0	0	0	0.898266
reads_19346	TTTGAGGTGGCCGATGATATCTAC	24	0	0	0	0	0.600345	0.600345	0	0	0	0	0	0	0
reads_19347	TTTGAGTCTCGATTAAATTTAAAT	24	0	1.07792	1.07792	0	0	0	0	0	0	0	0	0	0.53896
reads_19348	TTTGAGTTAGCCGATGATATCTAC	24	0	0	0	0	3.00173	3.00173	0	0	0	0	0	0	0
reads_19349	TTTGAGTTCGCCGATGATATCT	22	0	0	0	0	0	0	0	0.160574	0.160574	0	0	0	0.0802868
reads_19350	TTTGAGTTGACCGATGATATCT	22	0	0	0	0	0	0	0	1.60574	1.60574	0	0	0	0.802868
reads_19351	TTTGAGTTGACCGATGATATCTAC	24	0	0	0	0	1.80104	1.80104	0	0	0	0	0	0	0
reads_19352	TTTGAGTTGACCGATGATATCTT	23	0	0.179653	0.179653	0	0	0	0	0	0	0	0	0	0.0898266
reads_19353	TTTGAGTTGCCCGATGATATCT	22	0	0	0	0	0	0	0	0.160574	0.160574	0	0	0	0.0802868
reads_19354	TTTGAGTTGGCCAATGATATCTAC	24	0	0	0	0	0.600345	0.600345	0	0	0	0	0	0	0
reads_19355	TTTGAGTTGGCCGATGATATAT	22	0	0	0	0	0	0	0	0.160574	0.160574	0	0	0	0.0802868
reads_19356	TTTGAGTTGGCCGATGATATCT	22	0	0	0	0	0	0	0	100.198	100.198	0	0	0	50.099
reads_19357	TTTGAGTTGGCCGATGATATCTAC	24	0	0	0	0	887.31	887.31	0	0	0	0	0	0	0
reads_19358	TTTGAGTTGGCCGATGATATCTT	23	0	191.151	191.151	0	0	0	0	0	0	0	0	0	95.5756
reads_19359	TTTGAGTTGGCCGATGATGTCTAC	24	0	0	0	0	0.600345	0.600345	0	0	0	0	0	0	0
reads_19360	TTTGAGTTGGCCGATGGTATCTAC	24	0	0	0	0	2.40138	2.40138	0	0	0	0	0	0	0
reads_19361	TTTGAGTTGGCCGATGTTATCTAC	24	0	0	0	0	1.20069	1.20069	0	0	0	0	0	0	0
reads_19362	TTTGAGTTGGCCGCTGATATCT	22	0	0	0	0	0	0	0	0.160574	0.160574	0	0	0	0.0802868
reads_19363	TTTGAGTTGGCCGCTGATATCTAC	24	0	0	0	0	0.600345	0.600345	0	0	0	0	0	0	0
reads_19364	TTTGAGTTGGCCGGTGATATCT	22	0	0	0	0	0	0	0	0.321147	0.321147	0	0	0	0.160574
reads_19365	TTTGAGTTGGCCGGTGATATCTAC	24	0	0	0	0	3.00173	3.00173	0	0	0	0	0	0	0
reads_19366	TTTGAGTTGGCCGTTGATATCTAC	24	0	0	0	0	0.600345	0.600345	0	0	0	0	0	0	0
reads_19367	TTTGAGTTGGTCGATGATATCT	22	0	0	0	0	0	0	0	0.160574	0.160574	0	0	0	0.0802868
reads_19368	TTTGAGTTGGTCGATGATATCTAC	24	0	0	0	0	0.600345	0.600345	0	0	0	0	0	0	0
reads_19369	TTTGAGTTGGTCGATGATATCTT	23	0	0.179653	0.179653	0	0	0	0	0	0	0	0	0	0.0898266
reads_19370	TTTGAGTTTGAAGATGCTAAGAAGA	25	0	0	0	0	1.20069	1.20069	0	0	0	0	0	0	0
reads_19371	TTTGAGTTTGAAGTCGCCACC	21	0	0	0	0	0	0	0	0.160574	0.160574	0	0	0	0.0802868
reads_19372	TTTGAGTTTGGAGTCGCCACC	21	0	0	0	0	0	0	0	59.4123	59.4123	0	0	0	29.7061
reads_19373	TTTGATAGCCCCTCACTCAG	20	0	0	0	0	0	0	0	43.676	43.676	0	0	0	21.838
reads_19374	TTTGATATCGACGTGTTACTG	21	0	0	0	0	0	0	0	0.321147	0.321147	0	0	0	0.160574
reads_19375	TTTGATATCTATCACCATCTGTCG	24	0	178.755	178.755	0	0.600345	0.600345	0	0	0	0	0	0	89.3775
reads_19376	TTTGATATGTCATTTCCCGTG	21	0	0.359307	0.359307	0	789.454	789.454	0	0	0	0	0	0	0.179653
reads_19377	TTTGATATTAGTACGTGTTGGACT	24	0	0	0	0	0	0	0	78.5205	78.5205	0	0	0	39.2603
reads_19378	TTTGATCATTTTCATTTTCATC	22	0	0	0	0	0	0	0	0.160574	0.160574	0	0	0	0.0802868
reads_19379	TTTGATCGACTTTTCTATTGTAAT	24	0	0.718613	0.718613	0	0	0	0	0	0	0	0	0	0.359307
reads_19380	TTTGATCGGCTTTTCTATTGTAAT	24	0	220.614	220.614	0	0	0	0	0	0	0	0	0	110.307
reads_19381	TTTGATCTTGTGGCCTTA	18	0	0	0	0	0	0	0	38.8588	38.8588	0	0	0	19.4294
reads_19382	TTTGATCTTGTGGCCTTCA	19	0	0	0	0	0	0	0	40.9463	40.9463	0	0	0	20.4731
reads_19383	TTTGATCTTTTTACGTCGTGGC	22	0	286.008	286.008	0	0	0	0	0	0	0	0	0	143.004
reads_19384	TTTGATGGCATGTGTAAACT	20	0	0	0	0	0	0	0	0.160574	0.160574	0	0	0	0.0802868
reads_19385	TTTGATGGTAAGCCTAAATATG	22	0	0	0	0	0	0	0	78.8417	78.8417	0	0	0	39.4208
reads_19386	TTTGATTATTAGAGACGCTT	20	0	0	0	0	0	0	0	43.3549	43.3549	0	0	0	21.6774
reads_19387	TTTGATTTGCTAGCTTCCGCGTT	23	0	0	0	0	0	0	0	0.160574	0.160574	0	0	0	0.0802868
reads_19388	TTTGATTTGCTAGCTTCCGTGTT	23	0	0	0	0	0	0	0	60.8574	60.8574	0	0	0	30.4287
reads_19389	TTTGCACCCAAGGCTCGC	18	0	0	0	0	0.600345	0.600345	0	0	0	0	0	0	0
reads_19390	TTTGCACCCAAGGCTCGCT	19	0	0	0	0	0.600345	0.600345	0	0	0	0	0	0	0
reads_19391	TTTGCACCCAAGGCTCGCTT	20	0	0	0	0	0	0	0	0.160574	0.160574	0	0	0	0.0802868
reads_19392	TTTGCACCCAAGGCTCGCTTCG	22	0	0.53896	0.53896	0	0	0	0	0.321147	0.321147	0	0	0	0.430054
reads_19393	TTTGCACCCAAGGCTCGCTTCGCG	24	0	0.179653	0.179653	0	4.80276	4.80276	0	0	0	0	0	0	0.0898266
reads_19394	TTTGCACTGGCCTATGAATGA	21	0	0.179653	0.179653	0	0	0	0	0	0	0	0	0	0.0898266
reads_19395	TTTGCCAATCGTCTCATCTG	20	0	0	0	0	0	0	0	39.18	39.18	0	0	0	19.59
reads_19396	TTTGCCAGCGGCTGTTCCACC	21	0	0	0	0	0	0	0	0.160574	0.160574	0	0	0	0.0802868
reads_19397	TTTGCCAGCGGTTGTTCCACC	21	0	0	0	0	0	0	0	46.5664	46.5664	0	0	0	23.2832
reads_19398	TTTGCCAGGTTTCATTCG	18	0	0	0	0	0	0	0	0.160574	0.160574	0	0	0	0.0802868
reads_19399	TTTGCCATAACGTCTATATATAGT	24	0	211.272	211.272	0	0	0	0	0	0	0	0	0	105.636
reads_19400	TTTGCCATTTTGTCCCCTTGC	21	0	0	0	0	0	0	0	37.0925	37.0925	0	0	0	18.5463
reads_19401	TTTGCCCTGTCTGTCTTGTACA	22	0	0	0	0	0	0	0	8.34983	8.34983	0	0	0	4.17492
reads_19402	TTTGCCGATGCTGTTGCGATC	21	0	0	0	0	0	0	0	53.471	53.471	0	0	0	26.7355
reads_19403	TTTGCCTAAAGTCTTATAGCCTCT	24	0	0.179653	0.179653	0	0	0	0	0	0	0	0	0	0.0898266
reads_19404	TTTGCCTATGGTATCTAATGTC	22	0	0.179653	0.179653	0	0	0	0	0	0	0	0	0	0.0898266
reads_19405	TTTGCCTCAACTAATGTCTT	20	0	0	0	0	0	0	0	76.2725	76.2725	0	0	0	38.1362
reads_19406	TTTGCCTCAACTAATGTCTTT	21	0	3695.83	3695.83	0	1206.09	1206.09	0	1742.06	1742.06	0	1.16975	1.16975	2718.95
reads_19407	TTTGCCTCAACTAATGTCTTTGTC	24	0	0	0	0	0	0	0	60.8574	60.8574	0	0	0	30.4287
reads_19408	TTTGCCTCAAGAATTCCCAAATGA	24	0	250.976	250.976	0	0	0	0	0	0	0	0	0	125.488
reads_19409	TTTGCCTCAAGATGAAAGTTC	21	0	206.062	206.062	0	0	0	0	0	0	0	0	0	103.031
reads_19410	TTTGCCTCCTATCTTCCCACTCTC	24	0	0	0	0	0	0	0	43.0337	43.0337	0	0	0	21.5169
reads_19411	TTTGCCTCTCTCCTCTCTCCCAG	23	0	0.179653	0.179653	0	641.769	641.769	0	0	0	0	0	0	0.0898266
reads_19412	TTTGCCTCTTTTTTGTTCACT	21	0	217.919	217.919	0	0	0	0	0	0	0	0	0	108.96
reads_19413	TTTGCCTCTTTTTTGTTCACTG	22	0	201.032	201.032	0	0	0	0	0	0	0	0	0	100.516
reads_19414	TTTGCCTTCCGCGTTTACACC	21	0	0	0	0	0	0	0	47.2087	47.2087	0	0	0	23.6043
reads_19415	TTTGCCTTTATTTGTCTTTCCACA	24	0	238.4	238.4	0	0.600345	0.600345	0	0	0	0	0	0	119.2
reads_19416	TTTGCGCATCTCGACTAATTCATA	24	0	0.53896	0.53896	0	790.054	790.054	0	0	0	0	0	0	0.26948
reads_19417	TTTGCGTCCATTGCATTTTTTT	22	0	0.53896	0.53896	0	0	0	0	0	0	0	0	0	0.26948
reads_19418	TTTGCGTTGGCCGATGATATCTAC	24	0	0	0	0	0.600345	0.600345	0	0	0	0	0	0	0
reads_19419	TTTGCTAGCTCTTGTATAATAG	22	0	0	0	0	0	0	0	58.77	58.77	0	0	0	29.385
reads_19420	TTTGCTGCCGACTCATTCA	19	0	0	0	0	0	0	0	160.253	160.253	0	0	0	80.1263
reads_19421	TTTGCTGCCGACTCATTCATC	21	0	0	0	0	569.127	569.127	0	0	0	0	0	0	0
reads_19422	TTTGCTGCCGACTCATTCATCC	22	0	0	0	0	0	0	0	54.7556	54.7556	0	0	0	27.3778
reads_19423	TTTGCTGCCGACTCATTCATCCA	23	0	710.169	710.169	0	0.600345	0.600345	0	75.3091	75.3091	0	0	0	392.739
reads_19424	TTTGCTGCCGGCTTCACACTA	21	0	0	0	0	0	0	0	29.5456	29.5456	0	0	0	14.7728
reads_19425	TTTGCTGGCCGGAAAGTAGGTGA	23	0	0	0	0	0	0	0	94.4173	94.4173	0	0	0	47.2087
reads_19426	TTTGCTTGACTGTCGACCATCTCA	24	0	0	0	0	0	0	0	67.2804	67.2804	0	0	0	33.6402
reads_19427	TTTGCTTGGCCTTGGAAATTCA	22	0	0	0	0	0	0	0	56.3614	56.3614	0	0	0	28.1807
reads_19428	TTTGCTTGGCCTTGGAAGTTCA	22	0	0	0	0	0	0	0	0.160574	0.160574	0	0	0	0.0802868
reads_19429	TTTGCTTTGCTAGCATCCGCGTTT	24	0	0	0	0	0	0	0	0.160574	0.160574	0	0	0	0.0802868
reads_19430	TTTGCTTTGCTAGCCTCCGCGTTT	24	0	0	0	0	0	0	0	97.1471	97.1471	0	0	0	48.5735
reads_19431	TTTGGAAAGTGTTATGGTTGG	21	0	0	0	0	2.40138	2.40138	0	0	0	0	0	0	0
reads_19432	TTTGGAACGGTCTGAACAACGAGG	24	0	0	0	0	0	0	0.160574	0.160574	0.160574	0	0	0	0.0802868
reads_19433	TTTGGAAGATCAAACGAGCCC	21	0	0	0	0	1.80104	1.80104	0	0	0	0	0	0	0
reads_19434	TTTGGAAGCTCAAACGAGCCC	21	0	0	0	0	0.600345	0.600345	0	0	0	0	0	0	0
reads_19435	TTTGGAAGGCTCTTGAACTAG	21	0	229.417	229.417	0	0	0	0	0	0	0	0	0	114.709
reads_19436	TTTGGAAGGTCAAACGAACCC	21	0	0	0	0	0.600345	0.600345	0	0	0	0	0	0	0
reads_19437	TTTGGAAGGTCAAACGAGCCC	21	0	0.179653	0.179653	0	509.093	509.093	0	0	0	0	0	0	0.0898266
reads_19438	TTTGGAAGGTCAAACGAGCGC	21	0	0	0	0	0.600345	0.600345	0	0	0	0	0	0	0
reads_19439	TTTGGAAGGTCAAACGAGTCC	21	0	0	0	0	0.600345	0.600345	0	0	0	0	0	0	0
reads_19440	TTTGGAAGGTCAAACGCGCCC	21	0	0	0	0	0.600345	0.600345	0	0	0	0	0	0	0
reads_19441	TTTGGAAGGTCAAACGGGCCC	21	0	0	0	0	0.600345	0.600345	0	0	0	0	0	0	0
reads_19442	TTTGGAAGGTCAAACGTGCCC	21	0	0	0	0	1.20069	1.20069	0	0	0	0	0	0	0
reads_19443	TTTGGAAGGTCAAAGGAGCCC	21	0	0	0	0	0.600345	0.600345	0	0	0	0	0	0	0
reads_19444	TTTGGAATGATACGGTAGAGT	21	0	0	0	0	0	0	0	59.2517	59.2517	0	0	0	29.6258
reads_19445	TTTGGAATTGCTTTGCCT	18	0	0	0	0	0	0	0.160574	0	0.160574	0	0	0	0.0802868
reads_19446	TTTGGACCCAAGACTCGCTTCGCG	24	0	0.359307	0.359307	0	6.6038	6.6038	0	0.160574	0.160574	0	0	0	0.25994
reads_19447	TTTGGACCCACCTGTTTTTCGG	22	0	0	0	0	0	0	0	66.7986	66.7986	0	0	0	33.3993
reads_19448	TTTGGACCCACCTGTTTTTTGG	22	0	0	0	0	0	0	0	0.160574	0.160574	0	0	0	0.0802868
reads_19449	TTTGGACTCGTGATGTAAAAG	21	0	313.315	313.315	0	0	0	0	0	0	0	0	0	156.658
reads_19450	TTTGGAGAGTCTGAACAACA	20	0	0	0	0	0	0	0	0.160574	0.160574	0	0	0	0.0802868
reads_19451	TTTGGAGAGTCTGAGCAACA	20	0	0	0	0	0	0	0	56.6825	56.6825	0	0	0	28.3413
reads_19452	TTTGGAGAGTCTGAGCAATA	20	0	0	0	0	0	0	0	0.160574	0.160574	0	0	0	0.0802868
reads_19453	TTTGGAGCTAGAGGATGTCGG	21	0	0	0	0	0	0	0	75.4696	75.4696	0	0	0	37.7348
reads_19454	TTTGGAGGGTCAAACGAGCCC	21	0	0	0	0	0.600345	0.600345	0	0	0	0	0	0	0
reads_19455	TTTGGAGTGTAAGTTAGGTTC	21	0	0	0	0	0	0	0	69.0467	69.0467	0	0	0	34.5233
reads_19456	TTTGGAGTGTCTGAGCAACA	20	0	0	0	0	0	0	0	0.160574	0.160574	0	0	0	0.0802868
reads_19457	TTTGGATAAAAAAGTGGAGGTT	22	0	0	0	0	0	0	0	80.2868	80.2868	0	0	0	40.1434
reads_19458	TTTGGATCCTGAAAATGCATC	21	0	218.997	218.997	0	0	0	0	0	0	0	0	0	109.499
reads_19459	TTTGGATCGTTTATCACACTTA	22	0	0	0	0	0	0	0	0.160574	0.160574	0	0	0	0.0802868
reads_19460	TTTGGATCGTTTATCACGCTTA	22	0	0	0	0	0	0	0	64.8718	64.8718	0	0	0	32.4359
reads_19461	TTTGGATCTGCCTCTACTAGAG	22	0	0	0	0	0	0	0	62.142	62.142	0	0	0	31.071
reads_19462	TTTGGATGGGTGCTTGCCTAA	21	0	0	0	0	0	0	0	0	0	0	2187.43	2187.43	0
reads_19463	TTTGGATTCAGCTCGTATTTA	21	0	0	0	0	0	0	0	46.0846	46.0846	0	0	0	23.0423
reads_19464	TTTGGATTGAAGGGAGCT	18	0	0	0	0	0	0	0	284.055	284.055	0	1.16975	1.16975	142.027
reads_19465	TTTGGATTGAAGGGAGCTC	19	0	236.603	236.603	0	0	0	0	442.38	442.38	0	2.3395	2.3395	339.492
reads_19466	TTTGGATTGAAGGGAGCTCT	20	0	531.235	531.235	0	0	0	0	645.988	645.988	0	0	0	588.611
reads_19467	TTTGGATTGAAGGGAGCTCTA	21	0	6835.09	6835.09	0	2121.02	2121.02	0	5101.75	5101.75	0	2303.24	2303.24	5968.42
reads_19468	TTTGGATTGACTAATGCTTTTT	22	0	0	0	0	0	0	0	0.481721	0.481721	0	0	0	0.240861
reads_19469	TTTGGATTGACTTTGGGCTTATA	23	0	0	0	0	0	0	0	95.5413	95.5413	0	0	0	47.7707
reads_19470	TTTGGATTGACTTTTGACTTATGA	24	0	0.179653	0.179653	0	0	0	0	0	0	0	0	0	0.0898266
reads_19471	TTTGGATTGACTTTTGACTTGTGA	24	0	266.605	266.605	0	0	0	0	0	0	0	0	0	133.303
reads_19472	TTTGGATTGACTTTTGGCTTA	21	0	0	0	0	0	0	0	51.0624	51.0624	0	0	0	25.5312
reads_19473	TTTGGCAACACGTTAATTTTAA	22	0	0	0	0	0	0	0	0.160574	0.160574	0	0	0	0.0802868
reads_19474	TTTGGCAACACTTTAATTTTA	21	0	0	0	0	0	0	0	36.1291	36.1291	0	0	0	18.0645
reads_19475	TTTGGCAACACTTTAATTTTAA	22	0	0	0	0	0	0	0	51.7047	51.7047	0	0	0	25.8524
reads_19476	TTTGGCAACACTTTAATTTTT	21	0	0	0	0	0	0	0	0.160574	0.160574	0	0	0	0.0802868
reads_19477	TTTGGCAACTCAACAATCGTG	21	0	0	0	0	0	0	0	47.6904	47.6904	0	0	0	23.8452
reads_19478	TTTGGCAATAGATTTCTAAATATT	24	0	0	0	0	0	0	0	0.160574	0.160574	0	0	0	0.0802868
reads_19479	TTTGGCAATATAATTTGA	18	0	0.179653	0.179653	0	0	0	0	0	0	0	0	0	0.0898266
reads_19480	TTTGGCAATGCAGCTCTA	18	0	0	0	0	1.20069	1.20069	0	0	0	0	1.16975	1.16975	0
reads_19481	TTTGGCAGCCTTATTCGGAAG	21	0	0	0	0	0	0	0	193.01	193.01	0	0	0	96.5048
reads_19482	TTTGGCCAAAGGTGTAACGTT	21	0	1.25757	1.25757	0	0	0	0	0	0	0	0	0	0.628787
reads_19483	TTTGGCCAAAGTCTATTTTGTT	22	0	253.85	253.85	0	0	0	0	287.748	287.748	0	0	0	270.799
reads_19484	TTTGGCCAAAGTTAATTTTGTT	22	0	0.179653	0.179653	0	0	0	0	0	0	0	0	0	0.0898266
reads_19485	TTTGGCCAAAGTTTATTTTGTT	22	0	234.627	234.627	0	0	0	0	97.7894	97.7894	0	0	0	166.208
reads_19486	TTTGGCCAAGGATCTGAAGCT	21	0	0	0	0	0	0	0	0.160574	0.160574	0	0	0	0.0802868
reads_19487	TTTGGCCACACTTAAACTTTAAT	23	0	0	0	0	0	0	0	43.8366	43.8366	0	0	0	21.9183
reads_19488	TTTGGCCACGTTATTAATTTTT	22	0	0	0	0	0	0	0	38.056	38.056	0	0	0	19.028
reads_19489	TTTGGCCACTTTCTTCGATCT	21	0	164.383	164.383	0	0	0	0	0	0	0	0	0	82.1914
reads_19490	TTTGGCCAGAGTTGTTTATACG	22	0	0	0	0	0	0	0	0.160574	0.160574	0	0	0	0.0802868
reads_19491	TTTGGCCATAGATTTAAAATTT	22	0	0	0	0	0	0	0	50.5807	50.5807	0	0	0	25.2904
reads_19492	TTTGGCCATAGATTTCTAAATATT	24	0	0	0	0	0	0	0	46.8875	46.8875	0	0	0	23.4438
reads_19493	TTTGGCCATAGATTTTCGAATATT	24	0	0	0	0	0	0	0	63.4266	63.4266	0	0	0	31.7133
reads_19494	TTTGGCCATATAATTTGA	18	0	200.134	200.134	0	0.600345	0.600345	0	0	0	0	0	0	100.067
reads_19495	TTTGGCCATGAGATAGACATT	21	0	183.246	183.246	0	0	0	0	0	0	0	0	0	91.6232
reads_19496	TTTGGCCATGAGATAGACATTT	22	0	0	0	0	0	0	0	387.464	387.464	0	0	0	193.732
reads_19497	TTTGGCCATGTAATATCATATTAC	24	0	0	0	0	97.8563	97.8563	0	0	0	0	0	0	0
reads_19498	TTTGGCCATGTATAGATTTTCTA	23	0	0	0	0	0	0	0	0.160574	0.160574	0	0	0	0.0802868
reads_19499	TTTGGCCATGTGATATCATATCAC	24	0	53.357	53.357	0	0	0	0	32.1147	32.1147	0	0	0	42.7359
reads_19500	TTTGGCCATTAGACATAACAGTT	23	0	0	0	0	0	0	0	0.321147	0.321147	0	0	0	0.160574
reads_19501	TTTGGCCATTTAATTTGA	18	0	0.179653	0.179653	0	0	0	0	0	0	0	0	0	0.0898266
reads_19502	TTTGGCCCAAACTGCATCTTC	21	0	228.16	228.16	0	0.600345	0.600345	0	54.2739	54.2739	0	0	0	141.217
reads_19503	TTTGGCCCAAATTGCATCTTC	21	0	0	0	0	0	0	0	0.160574	0.160574	0	0	0	0.0802868
reads_19504	TTTGGCCCGAATTGCATCTTC	21	0	0	0	0	0	0	0	54.2739	54.2739	0	0	0	27.137
reads_19505	TTTGGCCGAAGTATTATTTTGTT	23	0	0	0	0	0	0	0	62.4632	62.4632	0	0	0	31.2316
reads_19506	TTTGGCCGAGGGCACGTCTACCT	23	0	0	0	0	0.600345	0.600345	0	0	0	0	0	0	0
reads_19507	TTTGGCCGAGGGCAGGTCTGCCT	23	0	0	0	0	0.600345	0.600345	0	0	0	0	0	0	0
reads_19508	TTTGGCCGAGGGCATGTCTGCCT	23	0	0	0	0	1.20069	1.20069	0	0	0	0	0	0	0
reads_19509	TTTGGCCGGAGTTGTTTATACG	22	0	0	0	0	0	0	0	51.3836	51.3836	0	0	0	25.6918
reads_19510	TTTGGCCTCGTTTGAACTTAAA	22	0	0	0	0	0	0	0	65.8352	65.8352	0	0	0	32.9176
reads_19511	TTTGGCCTTAACACATAACATTT	23	0	0	0	0	0	0	0	0.481721	0.481721	0	0	0	0.240861
reads_19512	TTTGGCCTTGTGGTGTTTACT	21	0	0	0	0	0	0	0	62.6237	62.6237	0	0	0	31.3119
reads_19513	TTTGGCCTTGTTAACTTTTAATC	23	0	0	0	0	0	0	0	48.1721	48.1721	0	0	0	24.0861
reads_19514	TTTGGCCTTGTTGTAAATTGTTC	23	0	0	0	0	0	0	0	49.2961	49.2961	0	0	0	24.6481
reads_19515	TTTGGCCTTTACTATTTACACA	22	0	0.359307	0.359307	0	0.600345	0.600345	0	52.5076	52.5076	0	0	0	26.4334
reads_19516	TTTGGCCTTTACTATTTACACAGT	24	0	212.171	212.171	0	0	0	0	0	0	0	0	0	106.085
reads_19517	TTTGGCCTTTGTTGATTTT	19	0	0	0	0	0	0	0	0.160574	0.160574	0	0	0	0.0802868
reads_19518	TTTGGCCTTTTTTATTTTTATA	22	0	80.4847	80.4847	0	0	0	0	0	0	0	0	0	40.2423
reads_19519	TTTGGCGAAAGTTTATTTTGTT	22	0	0.53896	0.53896	0	0	0	0	0.160574	0.160574	0	0	0	0.349767
reads_19520	TTTGGCGACTATAAATACTTGT	22	0	196.9	196.9	0	0	0	0	0	0	0	0	0	98.45
reads_19521	TTTGGCGCTACTATTGATT	19	0	0	0	0	0	0	0	47.5298	47.5298	0	0	0	23.7649
reads_19522	TTTGGCGTCTATAAATACTTGT	22	0	0.359307	0.359307	0	0	0	0	0	0	0	0	0	0.179653
reads_19523	TTTGGCTAAGGATGAAGTAGT	21	0	305.59	305.59	0	0	0	0	0	0	0	0	0	152.795
reads_19524	TTTGGCTACACTGTATTGTT	20	0	0	0	0	0	0	0	0.160574	0.160574	0	0	0	0.0802868
reads_19525	TTTGGCTACTGGATCATGTTGT	22	0	222.77	222.77	0	0	0	0	0	0	0	0	0	111.385
reads_19526	TTTGGCTAGACTCTCACATAATAT	24	0	0	0	0	0	0	0	0.160574	0.160574	0	0	0	0.0802868
reads_19527	TTTGGCTAGACTCTCCCATAATAT	24	0	0	0	0	0	0	0	68.7255	68.7255	0	0	0	34.3628
reads_19528	TTTGGCTAGACTGTACTGTT	20	0	0	0	0	0	0	0	56.2008	56.2008	0	0	0	28.1004
reads_19529	TTTGGCTAGACTGTATTGTT	20	0	0	0	0	0	0	0	57.3248	57.3248	0	0	0	28.6624
reads_19530	TTTGGCTAGACTGTATTGTTTTT	23	0	0.359307	0.359307	0	0	0	0	0	0	0	0	0	0.179653
reads_19531	TTTGGCTAGATTGTAATGTTT	21	0	0	0	0	0	0	0	66.6381	66.6381	0	0	0	33.319
reads_19532	TTTGGCTATGGAGAAAAAGAT	21	0	0	0	0	0	0	0	39.0194	39.0194	0	0	0	19.5097
reads_19533	TTTGGCTATTGGATCATGTTGT	22	0	0.179653	0.179653	0	0	0	0	0	0	0	0	0	0.0898266
reads_19534	TTTGGCTCAACTACATTCTTGT	22	0	0	0	0	0	0	0	58.6094	58.6094	0	0	0	29.3047
reads_19535	TTTGGCTCAGCTTAAAAGCT	20	0	0	0	0	0	0	0	39.5011	39.5011	0	0	0	19.7506
reads_19536	TTTGGCTCATGGATTTTAG	19	0	0	0	0	0	0	0	118.182	118.182	0	0	0	59.0911
reads_19537	TTTGGCTCATGGATTTTAGC	20	0	464.943	464.943	0	612.352	612.352	0	325.322	325.322	0	0	0	395.132
reads_19538	TTTGGCTCATGGATTTTAGCA	21	0	0.179653	0.179653	0	0	0	0	0	0	0	0	0	0.0898266
reads_19539	TTTGGCTCCATATTATTCTTATTT	24	0	0	0	0	0	0	0	63.5872	63.5872	0	0	0	31.7936
reads_19540	TTTGGCTCCGAATAACAAAAT	21	0	0	0	0	0	0	0	58.1277	58.1277	0	0	0	29.0638
reads_19541	TTTGGCTCGCTTTTCTTCTATTT	23	0	0	0	0	0	0	0	51.3836	51.3836	0	0	0	25.6918
reads_19542	TTTGGCTCGTTTATCACGTTTA	22	0	0	0	0	0	0	0	60.8574	60.8574	0	0	0	30.4287
reads_19543	TTTGGCTTCGAATCACATTTATG	23	0	0	0	0	0	0	0	73.3822	73.3822	0	0	0	36.6911
reads_19544	TTTGGCTTCGAATCACATTTGTG	23	0	0	0	0	0	0	0	0.160574	0.160574	0	0	0	0.0802868
reads_19545	TTTGGCTTCGAATCATATTTATG	23	0	0	0	0	0	0	0	0.160574	0.160574	0	0	0	0.0802868
reads_19546	TTTGGCTTGTTCACTTGGATT	21	0	256.186	256.186	0	0	0	0	0	0	0	0	0	128.093
reads_19547	TTTGGGAAGTTGTAGCGTGC	20	0	0	0	0	0	0	0	16.6997	16.6997	0	0	0	8.34983
reads_19548	TTTGGGAGGTCAAACGAGCCC	21	0	0	0	0	0.600345	0.600345	0	0	0	0	0	0	0
reads_19549	TTTGGGATTTCGAGCATAGGTTG	23	0	0	0	0	0	0	0	0.160574	0.160574	0	0	0	0.0802868
reads_19550	TTTGGGCCCATTGCATTTTTTT	22	0	0.179653	0.179653	0	0	0	0	0	0	0	0	0	0.0898266
reads_19551	TTTGGGCCGGATCTATACATCTAT	24	0	0	0	0	0	0	0	26.1735	26.1735	0	0	0	13.0868
reads_19552	TTTGGGCGAGAGTAGTACTAGG	22	0	0	0	0	0.600345	0.600345	0	0	0	0	0	0	0
reads_19553	TTTGGGGACGTAGGTCGATTGACC	24	0	0.359307	0.359307	0	0	0	0	0	0	0	0	0	0.179653
reads_19554	TTTGGGGCCCTTTAGACGAGAG	22	0	0	0	0	0	0	0	0.160574	0.160574	0	0	0	0.0802868
reads_19555	TTTGGGTAACGTAGTACACATG	22	0	0	0	0	0	0	0	60.2151	60.2151	0	0	0	30.1076
reads_19556	TTTGGGTATACTTGTTCGGCA	21	0	333.437	333.437	0	0.600345	0.600345	0	0	0	0	0	0	166.718
reads_19557	TTTGGGTCAGATTGAGTGGGTGTC	24	0	0.179653	0.179653	0	891.513	891.513	0	0	0	0	0	0	0.0898266
reads_19558	TTTGGGTCAGCTTTCACGTATGT	23	0	0	0	0	0	0	0	65.0323	65.0323	0	0	0	32.5162
reads_19559	TTTGGGTCCATTGCATTTTTT	21	0	0.179653	0.179653	0	0	0	0	0	0	0	0	0	0.0898266
reads_19560	TTTGGGTCCATTGCATTTTTTT	22	0	203.727	203.727	0	0	0	0	0	0	0	0	0	101.863
reads_19561	TTTGGGTCTAGAGCAAATTGCA	22	0	0.359307	0.359307	0	0	0	0	0	0	0	0	0	0.179653
reads_19562	TTTGGGTCTTGAGAAAATTGCA	22	0	0.179653	0.179653	0	0	0	0	0	0	0	0	0	0.0898266
reads_19563	TTTGGGTCTTGAGCAAATTACA	22	0	0.359307	0.359307	0	0	0	0	1.44516	1.44516	0	0	0	0.902235
reads_19564	TTTGGGTCTTGAGCAAATTGCA	22	0	565.369	565.369	0	0	0	0	591.072	591.072	0	0	0	578.22
reads_19565	TTTGGGTCTTGAGCAAATTGTA	22	0	0.179653	0.179653	0	0	0	0	0.963442	0.963442	0	0	0	0.571548
reads_19566	TTTGGGTCTTGAGCATATTGCA	22	0	0	0	0	0	0	0	0.321147	0.321147	0	0	0	0.160574
reads_19567	TTTGGGTCTTGAGTAAATTGCA	22	0	1.25757	1.25757	0	0	0	0	0.642295	0.642295	0	0	0	0.949934
reads_19568	TTTGGGTCTTGGGCAAATTGCA	22	0	2.51515	2.51515	0	0	0	0	0.802868	0.802868	0	0	0	1.65901
reads_19569	TTTGGGTGTATGTTAGTTCTT	21	0	246.664	246.664	0	0	0	0	0	0	0	0	0	123.332
reads_19570	TTTGGGTTCGAATCACATTTATG	23	0	0	0	0	0	0	0	0.160574	0.160574	0	0	0	0.0802868
reads_19571	TTTGGGTTGGAAGAGTAAGG	20	0	1.79653	1.79653	0	0	0	0	0	0	0	0	0	0.898266
reads_19572	TTTGGGTTGGAAGAGTAAGGT	21	0	413.023	413.023	0	0	0	0	0	0	0	0	0	206.511
reads_19573	TTTGGGTTGGCCGATGATATCT	22	0	0	0	0	0	0	0	0.160574	0.160574	0	0	0	0.0802868
reads_19574	TTTGGGTTGGCCGATGATATCTAC	24	0	0	0	0	0.600345	0.600345	0	0	0	0	0	0	0
reads_19575	TTTGGTACCATTATGTCATGT	21	0	0	0	0	0	0	0	61.6603	61.6603	0	0	0	30.8301
reads_19576	TTTGGTACCATTATGTCATGTA	22	0	0	0	0	0	0	0	262.377	262.377	0	0	0	131.189
reads_19577	TTTGGTAGGTCAAACGAGCCC	21	0	0	0	0	1.20069	1.20069	0	0	0	0	0	0	0
reads_19578	TTTGGTATCTCTGGTTGTTGC	21	0	0	0	0	0	0	0	0.160574	0.160574	0	0	0	0.0802868
reads_19579	TTTGGTATTGGGTCTCATGTCAAG	24	0	0	0	0	2.40138	2.40138	0	0	0	0	0	0	0
reads_19580	TTTGGTCATATAATTTGA	18	0.359307	0.359307	0.359307	0	0	0	0	0	0	0	0	0	0.179653
reads_19581	TTTGGTCATTTTCATTTTCATC	22	0	0	0	0	0	0	0	43.5155	43.5155	0	0	0	21.7577
reads_19582	TTTGGTCCAGTGGTTTTTTACT	22	0	0.179653	0.179653	0	0	0	0	0	0	0	0	0	0.0898266
reads_19583	TTTGGTCCCATAATGTTTTTCTTT	24	0	0	0	0	0	0	0	63.1055	63.1055	0	0	0	31.5527
reads_19584	TTTGGTCCCATGGTTTTTTAC	21	0	0	0	0	0	0	0	0.321147	0.321147	0	0	0	0.160574
reads_19585	TTTGGTCCCATGGTTTTTTACT	22	0	0.179653	0.179653	0	0	0	0	0	0	0	0	0	0.0898266
reads_19586	TTTGGTCCCATTCTCGTCATTT	22	0	0	0	0	0	0	0	56.8431	56.8431	0	0	0	28.4215
reads_19587	TTTGGTCCCGCGGTTTTTTACT	22	0	0.179653	0.179653	0	0	0	0	0	0	0	0	0	0.0898266
reads_19588	TTTGGTCCCGGGGTTTTTTACT	22	0	0.359307	0.359307	0	0	0	0	0	0	0	0	0	0.179653
reads_19589	TTTGGTCCCGTAGTTTTTTACTCT	24	0	227.98	227.98	0	0	0	0	0	0	0	0	0	113.99
reads_19590	TTTGGTCCCGTCGTTTTTTACT	22	0	0.179653	0.179653	0	0	0	0	0	0	0	0	0	0.0898266
reads_19591	TTTGGTCCCGTGGATTTTTACT	22	0	0.898266	0.898266	0	0	0	0	0	0	0	0	0	0.449133
reads_19592	TTTGGTCCCGTGGTTTTTTACA	22	0	0.179653	0.179653	0	0	0	0	0	0	0	0	0	0.0898266
reads_19593	TTTGGTCCCGTGGTTTTTTACT	22	0	228.16	228.16	0	0.600345	0.600345	0	0	0	0	0	0	114.08
reads_19594	TTTGGTCGTTTTGAGAATTTCTTC	24	0	0	0	0	0	0	0	52.6682	52.6682	0	0	0	26.3341
reads_19595	TTTGGTCTCGGATTGATTTTTTT	23	0	0	0	0	0	0	0	0.802868	0.802868	0	0	0	0.401434
reads_19596	TTTGGTCTCGGATTGATTTTTTTT	24	0	0	0	0	0	0	0	47.851	47.851	0	0	0	23.9255
reads_19597	TTTGGTCTCGGATTGTTTTCTTTT	24	0	0.179653	0.179653	0	674.188	674.188	0	0	0	0	0	0	0.0898266
reads_19598	TTTGGTCTTGTGGCCTTCA	19	0	0	0	0	0	0	0	0.160574	0.160574	0	0	0	0.0802868
reads_19599	TTTGGTGATGGGGTTGCATGGTAC	24	0	0	0	0	1051.2	1051.2	0	0	0	0	0	0	0
reads_19600	TTTGGTGTCGTCATTTTCTCAT	22	0	0.53896	0.53896	0	0	0	0	0	0	0	0	0	0.26948
reads_19601	TTTGGTGTCGTTATTTTCCCAT	22	0	0.179653	0.179653	0	0	0	0	0	0	0	0	0	0.0898266
reads_19602	TTTGGTGTCGTTATTTTCTCAT	22	0	236.963	236.963	0	0	0	0	0	0	0	0	0	118.481
reads_19603	TTTGGTGTTATTCTGATGTGG	21	0	0	0	0	0	0	0	86.8704	86.8704	0	0	0	43.4352
reads_19604	TTTGGTTCCGATTGCATGTG	20	0	277.564	277.564	0	0	0	0	0	0	0	0	0	138.782
reads_19605	TTTGGTTCGGTGTTCTTTGGC	21	0	0	0	0	0	0	0	0.160574	0.160574	0	0	0	0.0802868
reads_19606	TTTGGTTCTTCAGAAGTTGTTTCT	24	0	0	0	0	0	0	0	0.160574	0.160574	0	0	0	0.0802868
reads_19607	TTTGGTTCTTGAGCAAATTGCA	22	0	0.359307	0.359307	0	0	0	0	0	0	0	0	0	0.179653
reads_19608	TTTGGTTCTTTAGAAGTTGTTTCT	24	0	0	0	0	0	0	0	59.7334	59.7334	0	1.16975	1.16975	29.8667
reads_19609	TTTGGTTGCGCGGCTTTCTCT	21	0	0	0	0	0	0	0	51.7047	51.7047	0	0	0	25.8524
reads_19610	TTTGGTTGGCTGTTTTGAAAGT	22	0	0	0	0	0	0	0	54.4345	54.4345	0	0	0	27.2172
reads_19611	TTTGGTTGGTTCGCTCACACAGGA	24	0	0	0	0	0	0	0	0.160574	0.160574	0	0	0	0.0802868
reads_19612	TTTGGTTGTCATGTCTATCG	20	0	0	0	0	0	0	0	45.6029	45.6029	0	0	0	22.8015
reads_19613	TTTGTAACGTGGGCTTGTAACCCG	24	0	0	0	0	0	0	0	79.6445	79.6445	0	0	0	39.8223
reads_19614	TTTGTAAGTAGTTGTCTCCTCCA	23	0	0	0	0	632.164	632.164	0	0	0	0	0	0	0
reads_19615	TTTGTAAGTCTTGGGTATCCG	21	0	0	0	0	0.600345	0.600345	0	0	0	0	0	0	0
reads_19616	TTTGTAATAGCGCTCCGTATCGAT	24	0	0	0	0	0	0	0	76.9148	76.9148	0	0	0	38.4574
reads_19617	TTTGTAGATCTGCTTGGTT	19	0	0.179653	0.179653	0	0	0	0	0	0	0	0	0	0.0898266
reads_19618	TTTGTAGATTGGCCCACACTAAA	23	0	0	0	0	0	0	0	70.813	70.813	0	0	0	35.4065
reads_19619	TTTGTATAAAGGTAAGGGTATATA	24	0	0.179653	0.179653	0	0	0	0	0	0	0	0	0	0.0898266
reads_19620	TTTGTATAATGATAAGGGTATATA	24	0	0.179653	0.179653	0	0	0	0	0	0	0	0	0	0.0898266
reads_19621	TTTGTATAATGGTAAGGATATATA	24	0	0.359307	0.359307	0	0	0	0	0	0	0	0	0	0.179653
reads_19622	TTTGTATAATGGTAAGGGCATATA	24	0	0.718613	0.718613	0	0	0	0	0	0	0	0	0	0.359307
reads_19623	TTTGTATAATGGTAAGGGTATATA	24	0	215.045	215.045	0	0	0	0	0	0	0	0	0	107.522
reads_19624	TTTGTATAATTCGCTGGCCTAAA	23	0	0	0	0	0	0	0	0.160574	0.160574	0	0	0	0.0802868
reads_19625	TTTGTATAATTCGCTGGCCTATT	23	0	0.53896	0.53896	0	0	0	0	0	0	0	0	0	0.26948
reads_19626	TTTGTATAATTCGTTGGCCT	20	0	0.179653	0.179653	0	0	0	0	0	0	0	0	0	0.0898266
reads_19627	TTTGTATAATTCGTTGGCCTT	21	0	0.179653	0.179653	0	0	0	0	0	0	0	0	0	0.0898266
reads_19628	TTTGTATAATTCGTTGGCCTTTTT	24	0	0.179653	0.179653	0	0	0	0	0	0	0	0	0	0.0898266
reads_19629	TTTGTATAATTGCTTATGTCGT	22	0	0	0	0	0	0	0	48.6538	48.6538	0	0	0	24.3269
reads_19630	TTTGTATAATTGCTTATGTTGT	22	0	0	0	0	0	0	0	0.160574	0.160574	0	0	0	0.0802868
reads_19631	TTTGTATACCATGAGGATGT	20	0	0	0	0	0	0	0	52.6682	52.6682	0	0	0	26.3341
reads_19632	TTTGTATACTGTATCTTGGAC	21	0	0.179653	0.179653	0	0	0	0	0	0	0	0	0	0.0898266
reads_19633	TTTGTATAGTATAAGTGTGTCTCT	24	0	0.179653	0.179653	0	0	0	0	0	0	0	0	0	0.0898266
reads_19634	TTTGTATCCACCTCATTTTTTGTC	24	0	0	0	0	1.20069	1.20069	0	0	0	0	0	0	0
reads_19635	TTTGTATCCACCTTTTGTTAAG	22	0	0	0	0	0	0	0	53.3105	53.3105	0	0	0	26.6552
reads_19636	TTTGTATCCGCCTCATTTTTGTC	23	0	0	0	0	1.20069	1.20069	0	0	0	0	0	0	0
reads_19637	TTTGTATCCGCCTCATTTTTTGTC	24	0	0.179653	0.179653	0	427.446	427.446	0	0	0	0	0	0	0.0898266
reads_19638	TTTGTATCCGCCTCATTTTTTGTT	24	0	0	0	0	0.600345	0.600345	0	0	0	0	0	0	0
reads_19639	TTTGTATCCGTCTCATTTTTTGTC	24	0	0	0	0	0.600345	0.600345	0	0	0	0	0	0	0
reads_19640	TTTGTATCCTATTCGAGCTTG	21	0	0	0	0	0	0	0	76.5936	76.5936	0	0	0	38.2968
reads_19641	TTTGTATTTGTGATTTTTGGAT	22	0	0.179653	0.179653	0	0	0	0	0	0	0	0	0	0.0898266
reads_19642	TTTGTATTTGTGGTTTTTGGAT	22	0	254.03	254.03	0	0.600345	0.600345	0	0	0	0	0	0	127.015
reads_19643	TTTGTATTTTGAGTTGACCGATGA	24	0	0	0	0	0.600345	0.600345	0	0	0	0	0	0	0
reads_19644	TTTGTCAACTAGGAATCGCGTGT	23	0	0	0	0	0	0	0	76.4331	76.4331	0	0	0	38.2165
reads_19645	TTTGTCATAACGTCTATATATAGT	24	0	0.53896	0.53896	0	0	0	0	0	0	0	0	0	0.26948
reads_19646	TTTGTCATGTTACACTTTTCGAAA	24	0	0.179653	0.179653	0	0	0	0	0	0	0	0	0	0.0898266
reads_19647	TTTGTCATGTTACGCTTTTCGAAA	24	0	151.268	151.268	0	0	0	0	0	0	0	0	0	75.634
reads_19648	TTTGTCATGTTCCGCTTTTCGAAA	24	0	0.179653	0.179653	0	0	0	0	0	0	0	0	0	0.0898266
reads_19649	TTTGTCCAAAGTTTATTTTGTT	22	0	0.179653	0.179653	0	0	0	0	0	0	0	0	0	0.0898266
reads_19650	TTTGTCGCTCCAATTCGT	18	0	3.23376	3.23376	0	2.40138	2.40138	0	1.76631	1.76631	0	2.3395	2.3395	2.50003
reads_19651	TTTGTCGCTCCAATTCGTCC	20	0	0	0	0	1.20069	1.20069	0	0	0	0	0	0	0
reads_19652	TTTGTCGCTCCAATTCGTCCC	21	0	0.179653	0.179653	0	0	0	0	0	0	0	0	0	0.0898266
reads_19653	TTTGTCGCTCCAATTCGTCCCCC	23	0	0	0	0	0	0	0	0.160574	0.160574	0	0	0	0.0802868
reads_19654	TTTGTCGCTCCGATTTGTCCCCC	23	0	0	0	0	0	0	0	0.160574	0.160574	0	0	0	0.0802868
reads_19655	TTTGTCGCTCTGATTCGTA	19	0	0.179653	0.179653	0	0	0	0	0.160574	0.160574	0	0	0	0.170113
reads_19656	TTTGTCGCTCTGATTCGTT	19	0	0.179653	0.179653	0	0	0	0	0	0	0	0	0	0.0898266
reads_19657	TTTGTCGCTCTGATTCGTTAA	21	0	0	0	0	0	0	0	0.321147	0.321147	0	0	0	0.160574
reads_19658	TTTGTCGGACAATTATGTAAAGTA	24	0	0.359307	0.359307	0	0	0	0	0	0	0	0	0	0.179653
reads_19659	TTTGTCGGCCAAGTATGTAAAGT	23	0	0	0	0	0	0	0	0.160574	0.160574	0	0	0	0.0802868
reads_19660	TTTGTCGGCCAATCATGTAAAGT	23	0	0	0	0	0	0	0	0.160574	0.160574	0	0	0	0.0802868
reads_19661	TTTGTCGGCCAATTATGTAAACTA	24	0	0.179653	0.179653	0	0	0	0	0	0	0	0	0	0.0898266
reads_19662	TTTGTCGGCCAATTATGTAAAGT	23	0	0	0	0	0	0	0	62.3026	62.3026	0	0	0	31.1513
reads_19663	TTTGTCGGCCAATTATGTAAAGTA	24	0	195.463	195.463	0	0	0	0	0	0	0	0	0	97.7314
reads_19664	TTTGTCGGGTCTCAACTTG	19	0	0	0	0	273.757	273.757	0	0	0	0	0	0	0
reads_19665	TTTGTCGGTCAATTATGTAAAGTA	24	0	0.179653	0.179653	0	0	0	0	0	0	0	0	0	0.0898266
reads_19666	TTTGTCGTCCTAGTTGTACCG	21	0	0	0	0	0	0	0	52.0259	52.0259	0	0	0	26.0129
reads_19667	TTTGTCGTTCCGATTCGT	18	0	1.79653	1.79653	0	1.80104	1.80104	0	0.642295	0.642295	0	0	0	1.21941
reads_19668	TTTGTCGTTTTGTGTCGGC	19	0	0	0	0	0	0	0	40.7857	40.7857	0	0	0	20.3929
reads_19669	TTTGTCGTTTTGTGTCGGT	19	0	0	0	0	0	0	0	0.160574	0.160574	0	0	0	0.0802868
reads_19670	TTTGTCTACCGAAGCCTCTTG	21	0	0	0	0	0	0	0	355.028	355.028	0	0	0	177.514
reads_19671	TTTGTCTACTGAACCCTTTAAC	22	0	0	0	0	0	0	0	64.2295	64.2295	0	0	0	32.1147
reads_19672	TTTGTCTCCCTGTATGTGCGCTTC	24	0	0	0	0	0	0	0	61.3391	61.3391	0	0	0	30.6696
reads_19673	TTTGTCTTATGAGTCGAGAGT	21	0	0	0	0	0	0	0	41.7492	41.7492	0	0	0	20.8746
reads_19674	TTTGTCTTCAGGAAACGCACC	21	0	0.53896	0.53896	0	0	0	0	0	0	0	0	0	0.26948
reads_19675	TTTGTCTTCCCTGTCTTCGAA	21	0	0	0	0	0	0	0	0.160574	0.160574	0	0	0	0.0802868
reads_19676	TTTGTGAACGTAGGTCGATTGACC	24	0	0.179653	0.179653	0	0	0	0	0	0	0	0	0	0.0898266
reads_19677	TTTGTGAAGCTAGAGTCATTCTTT	24	0	0	0	0	0	0	0	8.34983	8.34983	0	0	0	4.17492
reads_19678	TTTGTGACCGGAAGAACGTG	20	0	0	0	0	0	0	0	70.4918	70.4918	0	0	0	35.2459
reads_19679	TTTGTGCACGTAGGTCGATTGACC	24	0	0.179653	0.179653	0	0	0	0	0	0	0	0	0	0.0898266
reads_19680	TTTGTGCTTGTCCGTGTTTTCC	22	0	0	0	0	0	0	0	48.3327	48.3327	0	0	0	24.1663
reads_19681	TTTGTGGAAGTAGGTCGATTGACC	24	0	0.53896	0.53896	0	0	0	0	0	0	0	0	0	0.26948
reads_19682	TTTGTGGACGTAGATCGATTGACC	24	0	0.179653	0.179653	0	0	0	0	0	0	0	0	0	0.0898266
reads_19683	TTTGTGGACGTAGGGCGATTGACC	24	0	0.718613	0.718613	0	0	0	0	0	0	0	0	0	0.359307
reads_19684	TTTGTGGACGTAGGTCAATTGACC	24	0	0.179653	0.179653	0	0	0	0	0	0	0	0	0	0.0898266
reads_19685	TTTGTGGACGTAGGTCGAGTGACC	24	0	0.179653	0.179653	0	0	0	0	0	0	0	0	0	0.0898266
reads_19686	TTTGTGGACGTAGGTCGATTGAAC	24	0	0.179653	0.179653	0	0	0	0	0	0	0	0	0	0.0898266
reads_19687	TTTGTGGACGTAGGTCGATTGACC	24	0	275.768	275.768	0	0	0	0	0	0	0	0	0	137.884
reads_19688	TTTGTGGACGTAGGTCGATTGCCC	24	0	0.359307	0.359307	0	0	0	0	0	0	0	0	0	0.179653
reads_19689	TTTGTGGACGTAGGTCGATTGGCC	24	0	0.53896	0.53896	0	0	0	0	0	0	0	0	0	0.26948
reads_19690	TTTGTGGACGTAGGTCGATTGTCC	24	0	1.61688	1.61688	0	0	0	0	0	0	0	0	0	0.80844
reads_19691	TTTGTGGACGTAGGTCGGTTGACC	24	0	0.53896	0.53896	0	0	0	0	0	0	0	0	0	0.26948
reads_19692	TTTGTGGACGTAGGTTGATTGACC	24	0	0.179653	0.179653	0	0	0	0	0	0	0	0	0	0.0898266
reads_19693	TTTGTGGACTTAGGTCGATTGACC	24	0	0.179653	0.179653	0	0	0	0	0	0	0	0	0	0.0898266
reads_19694	TTTGTGGATCCATGGTGTAGAA	22	0	308.465	308.465	0	0	0	0	0	0	0	0	0	154.232
reads_19695	TTTGTGGATGTAGGTCGATTGACC	24	0	0.359307	0.359307	0	0	0	0	0	0	0	0	0	0.179653
reads_19696	TTTGTGGATTGGACCGACTGTTT	23	0	227.98	227.98	0	0	0	0	0	0	0	0	0	113.99
reads_19697	TTTGTGGCCTCCGTGAAAATAAGT	24	0	0	0	0	0	0	0	83.8195	83.8195	0	0	0	41.9097
reads_19698	TTTGTGGCTCCGATTCGT	18	0	0.179653	0.179653	0	0.600345	0.600345	0	0.160574	0.160574	0	0	0	0.170113
reads_19699	TTTGTGGGCGTAGGTCGATTGACC	24	0	0.359307	0.359307	0	0	0	0	0	0	0	0	0	0.179653
reads_19700	TTTGTGGTCGTAGGTCGATTGA	22	0	0	0	0	0	0	0	0.160574	0.160574	0	0	0	0.0802868
reads_19701	TTTGTGGTCGTAGGTCGATTGACC	24	0	0.898266	0.898266	0	0	0	0	0	0	0	0	0	0.449133
reads_19702	TTTGTGGTTGTAGGTCGATTGA	22	0	0	0	0	0	0	0	78.1994	78.1994	0	0	0	39.0997
reads_19703	TTTGTGTACGTAGGTCGATTGACC	24	0	0.179653	0.179653	0	0	0	0	0	0	0	0	0	0.0898266
reads_19704	TTTGTGTTGGCCGATGATATCTAC	24	0	0	0	0	3.60207	3.60207	0	0	0	0	0	0	0
reads_19705	TTTGTGTTTGGAGTCGCCACC	21	0	0	0	0	0	0	0	0.321147	0.321147	0	0	0	0.160574
reads_19706	TTTGTGTTTGTCCGTGTTTTCC	22	0	0	0	0	0	0	0	0.160574	0.160574	0	0	0	0.0802868
reads_19707	TTTGTGTTTTGGTCAATGTCGGGC	24	0	331.999	331.999	0	0	0	0	0	0	0	0	0	166
reads_19708	TTTGTTAAAATTTTGTGTCGG	21	0	0	0	0	0	0	0	0.160574	0.160574	0	0	0	0.0802868
reads_19709	TTTGTTAAATTCCTGGCTCCACC	23	0	0	0	0	0	0	0	60.6968	60.6968	0	0	0	30.3484
reads_19710	TTTGTTATGTTACGCTTTTCGAAA	24	0	0.179653	0.179653	0	0	0	0	0	0	0	0	0	0.0898266
reads_19711	TTTGTTCTTTCTAGCTGCTGTCC	23	0	0	0	0	0	0	0	0.160574	0.160574	0	0	0	0.0802868
reads_19712	TTTGTTGAAATCCACCCGTAAA	22	0	0	0	0	0	0	0	53.9528	53.9528	0	0	0	26.9764
reads_19713	TTTGTTGCAGAGGGGGCCT	19	0	0.53896	0.53896	0	0	0	0	0	0	0	0	0	0.26948
reads_19714	TTTGTTGCCGCTAAAAGTTATTT	23	0	0	0	0	0	0	0	0.160574	0.160574	0	0	0	0.0802868
reads_19715	TTTGTTGCTCCGATTCGTT	19	0	0.179653	0.179653	0	0	0	0	0	0	0	0	0	0.0898266
reads_19716	TTTGTTGCTGAGGGGGCCG	19	0	2.15584	2.15584	0	0	0	0	0	0	0	0	0	1.07792
reads_19717	TTTGTTGCTGAGGGGGCCT	19	0	335.233	335.233	0	0	0	0	0	0	0	0	0	167.617
reads_19718	TTTGTTGCTGTGGGGGCCTGCGTTC	25	0	0	0	0	0	0	0	57.4854	57.4854	0	0	0	28.7427
reads_19719	TTTGTTGGCATCTGACTGAAGTTC	24	0	0	0	0	0	0	0	17.5025	17.5025	0	0	0	8.75127
reads_19720	TTTGTTGGCCAATTATGTAAAGTA	24	0	0.179653	0.179653	0	0	0	0	0	0	0	0	0	0.0898266
reads_19721	TTTGTTGGTCTCCGTTGAAA	20	0	0.179653	0.179653	0	0	0	0	0	0	0	0	0	0.0898266
reads_19722	TTTGTTGGTCTCCGTTGAAATG	22	0	0	0	0	529.505	529.505	0	0	0	0	0	0	0
reads_19723	TTTGTTGTGGGTTGTAATGTT	21	0	275.947	275.947	0	0.600345	0.600345	0	0	0	0	0	0	137.974
reads_19724	TTTGTTGTTTTGTGTCGGC	19	0	0	0	0	0	0	0	0.160574	0.160574	0	0	0	0.0802868
reads_19725	TTTGTTTGAGTAGATCTTGGGT	22	0	0.359307	0.359307	0	0	0	0	0	0	0	0	0	0.179653
reads_19726	TTTGTTTGTAGCCTTTGATCT	21	0	0.179653	0.179653	0	0	0	0	0	0	0	0	0	0.0898266
reads_19727	TTTGTTTGTATAGATCTTGGGT	22	0	0.179653	0.179653	0	0	0	0	0	0	0	0	0	0.0898266
reads_19728	TTTGTTTGTGTAGATCTTGGG	21	0	0.179653	0.179653	0	0	0	0	0	0	0	0	0	0.0898266
reads_19729	TTTGTTTGTGTAGATCTTGGGT	22	0	289.96	289.96	0	0	0	0	22.8015	22.8015	0	0	0	156.381
reads_19730	TTTGTTTGTGTTGATCTTGGGT	22	0	0.359307	0.359307	0	0	0	0	0	0	0	0	0	0.179653
reads_19731	TTTGTTTTCTAATGTGTTCAAAT	23	0	0	0	0	0	0	0	47.0481	47.0481	0	0	0	23.524
reads_19732	TTTGTTTTCTAATGTGTTCATAT	23	0	0	0	0	0	0	0	0.160574	0.160574	0	0	0	0.0802868
reads_19733	TTTGTTTTCTTGCGTTGGCCGA	22	0	0	0	0	0	0	0	61.8209	61.8209	0	0	0	30.9104
reads_19734	TTTTAAAAGTTGGCCGAGACTACA	24	0	0.179653	0.179653	0	0	0	0	0	0	0	0	0	0.0898266
reads_19735	TTTTAAAATTGGGTCGGATAGT	22	0	0	0	0	0	0	0	67.4409	67.4409	0	0	0	33.7205
reads_19736	TTTTAAACGGGTCACTCGCGCGGA	24	0	0.179653	0.179653	0	0	0	0	0	0	0	0	0	0.0898266
reads_19737	TTTTAAATAAAGTGGGCTGGCTCG	24	0	0	0	0	0	0	0	99.5557	99.5557	0	0	0	49.7778
reads_19738	TTTTAAATGGACGTGTTGGT	20	0	0	0	0	0	0	0	60.8574	60.8574	0	0	0	30.4287
reads_19739	TTTTAAATTAAGCCGACGCGTCC	23	0	0	0	0	0	0	0	0.160574	0.160574	0	0	0	0.0802868
reads_19740	TTTTAAATTAAGCCGACGCGTTC	23	0	0	0	0	0	0	0	78.1994	78.1994	0	0	0	39.0997
reads_19741	TTTTAACAAGTGTCACGACCCAAA	24	0	0	0	0	0	0	0	0.160574	0.160574	0	0	0	0.0802868
reads_19742	TTTTAACACTGTCGAACCACCCCC	24	0	0	0	0	0	0	0	0.481721	0.481721	0	0	0	0.240861
reads_19743	TTTTAACACTGTCGAACCACCCCG	24	0	0	0	0	0	0	0	84.4618	84.4618	0	0	0	42.2309
reads_19744	TTTTAACACTGTCGAGCCAC	20	0	0	0	0	0	0	0	0.160574	0.160574	0	0	0	0.0802868
reads_19745	TTTTAACATGTGTCACGACCCAAA	24	0	0	0	0	0	0	0	73.061	73.061	0	0	0	36.5305
reads_19746	TTTTAACCTGACCTCATTTCACAT	24	0	0	0	0	0	0	0	0.160574	0.160574	0	0	0	0.0802868
reads_19747	TTTTAACTGGTTATATGTGAAAGT	24	0	0	0	0	0	0	0	0.160574	0.160574	0	0	0	0.0802868
reads_19748	TTTTAACTTGACCTCATTTCACAT	24	0	0	0	0	0	0	0	56.0402	56.0402	0	0	0	28.0201
reads_19749	TTTTAAGAATTTTAGTACCGTTT	23	0	201.571	201.571	0	0	0	0	0	0	0	0	0	100.785
reads_19750	TTTTAAGGGGAAGAGTCCA	19	0	0.53896	0.53896	0	0	0	0	0	0	0	0	0	0.26948
reads_19751	TTTTAAGTAGATCTAATCGTTG	22	0	0	0	0	0	0	0	56.5219	56.5219	0	0	0	28.261
reads_19752	TTTTAAGTGATTATATGTGAAAGT	24	0	0	0	0	0	0	0	0.160574	0.160574	0	0	0	0.0802868
reads_19753	TTTTAAGTGGATATATGTGAAAGT	24	0	0	0	0	0	0	0	0.160574	0.160574	0	0	0	0.0802868
reads_19754	TTTTAAGTGGTTATATGTGAAAGT	24	0	0	0	0	0	0	0	78.6811	78.6811	0	0	0	39.3405
reads_19755	TTTTAAGTTAGAGTTGTGTTTGGC	24	0	0.179653	0.179653	0	681.392	681.392	0	0	0	0	0	0	0.0898266
reads_19756	TTTTAAGTTCAAGCCCTGTTATG	23	0	0	0	0	0	0	0	50.9019	50.9019	0	0	0	25.4509
reads_19757	TTTTAATATCATTGTCGGTCCTCC	24	0	0	0	0	0	0	0	111.599	111.599	0	0	0	55.7994
reads_19758	TTTTAATATCCCTTAGCCGAAGTT	24	0	256.725	256.725	0	0	0	0	0	0	0	0	0	128.362
reads_19759	TTTTAATGCCGCTAAAAGTTGTTT	24	0	0	0	0	0	0	0	66.6381	66.6381	0	0	0	33.319
reads_19760	TTTTAATGGGTCGAGTTAG	19	0	0.179653	0.179653	0	0	0	0	0	0	0	0	0	0.0898266
reads_19761	TTTTAATGGGTCGGGTTAG	19	0	0.359307	0.359307	0	0	0	0	0	0	0	0	0	0.179653
reads_19762	TTTTAATTTCTGGACTGCTT	20	0	0	0	0	0	0	0	29.8667	29.8667	0	0	0	14.9334
reads_19763	TTTTACAAGATTGGCCGACA	20	0	0	0	0	0	0	0	0.160574	0.160574	0	0	0	0.0802868
reads_19764	TTTTACATAATTGGCCGACA	20	0	0.179653	0.179653	0	0	0	0	0	0	0	0	0	0.0898266
reads_19765	TTTTACATATGGCCGACGCAAAAC	24	0	0	0	0	0	0	0	107.906	107.906	0	0	0	53.9528
reads_19766	TTTTACATGATTGACCGACA	20	0	1.25757	1.25757	0	0	0	0	0	0	0	0	0	0.628787
reads_19767	TTTTACATGATTGGCCAACA	20	0	0.359307	0.359307	0	0	0	0	0	0	0	0	0	0.179653
reads_19768	TTTTACATGATTGGCCGACA	20	0	351.581	351.581	0	0	0	0	85.4252	85.4252	0	0	0	218.503
reads_19769	TTTTACATGATTGGCCGACAAAC	23	0	0	0	0	0	0	0	0.160574	0.160574	0	0	0	0.0802868
reads_19770	TTTTACATGATTGGCCGATA	20	0	0	0	0	0	0	0	0.160574	0.160574	0	0	0	0.0802868
reads_19771	TTTTACATGATTGGCCGTCA	20	0	0.179653	0.179653	0	0	0	0	0	0	0	0	0	0.0898266
reads_19772	TTTTACATGTGGCCGACAATA	21	0	0	0	0	0	0	0	83.3377	83.3377	0	0	0	41.6689
reads_19773	TTTTACATGTGGCCGACAATAA	22	0	369.726	369.726	0	0	0	0	85.9069	85.9069	0	0	0	227.817
reads_19774	TTTTACATGTGGCCGATAATA	21	0	0	0	0	0	0	0	0.160574	0.160574	0	0	0	0.0802868
reads_19775	TTTTACCCCTATTTTGCCTACGTG	24	0	0	0	0	0	0	0	58.4488	58.4488	0	0	0	29.2244
reads_19776	TTTTACCCCTCCCGCTACTAATT	23	0	0	0	0	0	0	0	73.2216	73.2216	0	0	0	36.6108
reads_19777	TTTTACCTCTGACGTTAACAAAC	23	0	0	0	0	0	0	0	0.160574	0.160574	0	0	0	0.0802868
reads_19778	TTTTACCTTCTAAAAGGCCTCG	22	0	0	0	0	0	0	0	0.160574	0.160574	0	0	0	0.0802868
reads_19779	TTTTACTGTTGGTCCATGCATA	22	0	0	0	0	0	0	0	56.6825	56.6825	0	0	0	28.3413
reads_19780	TTTTACTTGGCCGTCTTCAACTA	23	0	0	0	0	0	0	0	49.7778	49.7778	0	0	0	24.8889
reads_19781	TTTTACTTTCTAAAAGGCCTCC	22	0	0	0	0	0	0	0	0.160574	0.160574	0	0	0	0.0802868
reads_19782	TTTTACTTTCTAAAAGGCCTCG	22	0	0	0	0	0	0	0	71.4553	71.4553	0	0	0	35.7276
reads_19783	TTTTAGAATAGACCTGAATTGT	22	0	0.179653	0.179653	0	0	0	0	0	0	0	0	0	0.0898266
reads_19784	TTTTAGAGACGTGGCAAGCC	20	0	0.359307	0.359307	0	0	0	0	0	0	0	0	0	0.179653
reads_19785	TTTTAGCAAGAGTTGTTTTACC	22	0	174.084	174.084	0	0	0	0	0	0	0	0	0	87.042
reads_19786	TTTTAGCAAGAGTTGTTTTACCT	23	0	0	0	0	0	0	0	42.3914	42.3914	0	0	0	21.1957
reads_19787	TTTTAGGTTCTATTTGCTCTTTC	23	0	0	0	0	0	0	0	66.9592	66.9592	0	0	0	33.4796
reads_19788	TTTTAGTAGAGACAGGGTTTC	21	0	0	0	0.600345	0	0.600345	0	0	0	0	0	0	0
reads_19789	TTTTAGTATAGGTATGTCAAG	21	0	0	0	0	0	0	0	0.160574	0.160574	0	0	0	0.0802868
reads_19790	TTTTAGTGACATGGCAAGCC	20	0	0.179653	0.179653	0	0	0	0	0	0	0	0	0	0.0898266
reads_19791	TTTTAGTGACGTGACAAGCC	20	0	0.718613	0.718613	0	0	0	0	0	0	0	0	0	0.359307
reads_19792	TTTTAGTGACGTGGCAAGCC	20	0	338.287	338.287	0	0.600345	0.600345	0	0	0	0	0	0	169.144
reads_19793	TTTTAGTGACGTGGCAAGCCA	21	0	0.179653	0.179653	0	0	0	0	0	0	0	0	0	0.0898266
reads_19794	TTTTAGTGACGTGGCAAGTC	20	0	1.25757	1.25757	0	0	0	0	0	0	0	0	0	0.628787
reads_19795	TTTTAGTGACGTGGCATGCC	20	0	0.359307	0.359307	0	0	0	0	0	0	0	0	0	0.179653
reads_19796	TTTTATATATAAATCGCTGGCAT	23	0	0.359307	0.359307	0	0	0	0	0	0	0	0	0	0.179653
reads_19797	TTTTATATATTGCCTCCGTTTC	22	0	0	0	0	0	0	0	0.160574	0.160574	0	0	0	0.0802868
reads_19798	TTTTATATGGAACTATGCTGCT	22	0	0	0	0	0	0	0	54.7556	54.7556	0	0	0	27.3778
reads_19799	TTTTATATTCGGCCGACACAA	21	0	0.898266	0.898266	0	0	0	0	0	0	0	0	0	0.449133
reads_19800	TTTTATCAGAATTTTGTGCCTCCG	24	0	0.179653	0.179653	0	0	0	0	0	0	0	0	0	0.0898266
reads_19801	TTTTATCAGGTTTCTTAACTATGT	24	0	0	0	0	0	0	0	56.5219	56.5219	0	0	0	28.261
reads_19802	TTTTATCCTCCGCCCGCAGCAATTC	25	0	0.179653	0.179653	0	605.148	605.148	0	0	0	0	0	0	0.0898266
reads_19803	TTTTATCGCCTCTCGCCGTCC	21	0	0	0	0	0	0	0	54.9162	54.9162	0	0	0	27.4581
reads_19804	TTTTATCTTACGTGACACACTCCG	24	0	0	0	0	0	0	0	0.321147	0.321147	0	0	0	0.160574
reads_19805	TTTTATCTTACGTGGCACACTCCA	24	0	0	0	0	0	0	0	0.160574	0.160574	0	0	0	0.0802868
reads_19806	TTTTATCTTACGTGGCACACTCCG	24	0	0	0	0	0	0	0	79.8051	79.8051	0	0	0	39.9026
reads_19807	TTTTATCTTACGTGGTACACTCCG	24	0	0	0	0	0	0	0	0.321147	0.321147	0	0	0	0.160574
reads_19808	TTTTATCTTTTTACTCGGGGCCTG	24	0	0	0	0	0	0	0	92.1693	92.1693	0	0	0	46.0846
reads_19809	TTTTATGAATCGTAGGCCTCC	21	0	0.718613	0.718613	0	0	0	0	0	0	0	0	0	0.359307
reads_19810	TTTTATGTATTGGCCTCTATTAAT	24	0	163.484	163.484	0	0	0	0	0	0	0	0	0	81.7422
reads_19811	TTTTATGTCTATCTTTTCCCTA	22	0	0	0	0	0	0	0	47.0481	47.0481	0	0	0	23.524
reads_19812	TTTTATGTGGTTATATGTGAAAGT	24	0	0	0	0	0	0	0	0.160574	0.160574	0	0	0	0.0802868
reads_19813	TTTTATTCGGACTAGCTTTTACGT	24	0	0	0	0	636.366	636.366	0	0	0	0	0	0	0
reads_19814	TTTTATTGTCCAACCTAGCCTAGT	24	0	0	0	0	0	0	0	82.0531	82.0531	0	0	0	41.0266
reads_19815	TTTTATTTTGGATCGTTTATCA	22	0	0	0	0	0	0	0	49.4567	49.4567	0	0	0	24.7283
reads_19816	TTTTATTTTTGTGGCCTTA	19	0	0	0	0	0	0	0	50.9019	50.9019	0	0	0	25.4509
reads_19817	TTTTCAAACTAGTGCCACGTAACT	24	0	0	0	0	0	0	0	69.689	69.689	0	0	0	34.8445
reads_19818	TTTTCAAATCCTAAAACCGTCTCT	24	0	0	0	0	0	0	0	48.8144	48.8144	0	0	0	24.4072
reads_19819	TTTTCAAGCTAGTGTCCCCT	20	0	0	0	0	0	0	0	0.160574	0.160574	0	0	0	0.0802868
reads_19820	TTTTCACCCCATTTGTTTCGACT	23	0	236.603	236.603	0	0	0	0	0	0	0	0	0	118.302
reads_19821	TTTTCACCCGATCTCTGACCACC	23	0	1.07792	1.07792	0	0	0	0	0	0	0	0	0	0.53896
reads_19822	TTTTCAGAACACATGACAATC	21	0	0	0	0	0	0	0	0.160574	0.160574	0	0	0	0.0802868
reads_19823	TTTTCAGAACACATGGCAATC	21	0	0	0	0	0	0	0	13.9699	13.9699	0	0	0	6.98495
reads_19824	TTTTCAGACGGCTTGAGCGATTTT	24	0	0	0	0	0	0	0	60.5363	60.5363	0	0	0	30.2681
reads_19825	TTTTCAGATCGCCTCGCCTCA	21	0	0.359307	0.359307	0	0	0	0	0	0	0	0	0	0.179653
reads_19826	TTTTCAGATCGCCTCGCCTCAA	22	0	0	0	0	0	0	0	71.4553	71.4553	0	0	0	35.7276
reads_19827	TTTTCAGCAAGGAACGTGTCTGTT	24	0	17.606	17.606	0	0	0	0	0	0	0	0	0	8.80301
reads_19828	TTTTCAGCCTTGGGAAAACTGCCA	24	0	0	0	0	0	0	0	71.2947	71.2947	0	0	0	35.6474
reads_19829	TTTTCAGGTCGCCTCGCCTCAA	22	0	0	0	0	0	0	0	0.321147	0.321147	0	0	0	0.160574
reads_19830	TTTTCAGTAGACGTTGTGAATA	22	0	211.811	211.811	0	0	0	0	0	0	0	0	0	105.906
reads_19831	TTTTCATCATAAAGTGGCCTTG	22	0	0	0	0	0	0	0	82.6954	82.6954	0	0	0	41.3477
reads_19832	TTTTCATCCGACCTTCAAACAAA	23	0	0	0	0	0	0	0	0.160574	0.160574	0	0	0	0.0802868
reads_19833	TTTTCATCCGACCTTCAAACAAAA	24	0	0	0	0	0	0	0	55.3979	55.3979	0	0	0	27.699
reads_19834	TTTTCCAAACTAGTGCCACGTAGG	24	0	1.43723	1.43723	0	0	0	0	0	0	0	0	0	0.718613
reads_19835	TTTTCCAAACTAGTGCCACGTTGG	24	0	471.41	471.41	0	0.600345	0.600345	0	0	0	0	0	0	235.705
reads_19836	TTTTCCAACCTGGTAGCATGCC	22	0	0	0	0	0	0	0	92.651	92.651	0	0	0	46.3255
reads_19837	TTTTCCATGTCTCACCCCTTCC	22	0	10.2402	10.2402	0	0	0	0	0	0	0	0	0	5.12012
reads_19838	TTTTCCCCCTCTCTCGCGCCTCT	23	0	269.3	269.3	0	0	0	0	0	0	0	0	0	134.65
reads_19839	TTTTCCCGTCGTATATCCTCCTT	23	0	0	0	0	0	0	0	65.0323	65.0323	0	0	0	32.5162
reads_19840	TTTTCCCTCCGTATACCCAAAT	22	0	0	0	0	0	0	0	68.4044	68.4044	0	0	0	34.2022
reads_19841	TTTTCCCTTTGTTCTTGGAGT	21	0	215.404	215.404	0	0	0	0	0	0	0	0	0	107.702
reads_19842	TTTTCCGATAATATCCACAATTT	23	0	0	0	0	0	0	0	0.160574	0.160574	0	0	0	0.0802868
reads_19843	TTTTCCGATTGGTGTAAGGTC	21	0	0	0	0	0	0	0	46.7269	46.7269	0	0	0	23.3635
reads_19844	TTTTCCGCCTCATAGTAAGTCT	22	0	198.337	198.337	0	0	0	0	0	0	0	0	0	99.1686
reads_19845	TTTTCCGGTATGCCGCTCCTCCAG	24	0	0.359307	0.359307	0	1236.71	1236.71	0	0	0	0	0	0	0.179653
reads_19846	TTTTCCGTATTAGTTATTGTTTCT	24	0	284.032	284.032	0	0	0	0	0	0	0	0	0	142.016
reads_19847	TTTTCCTAAACTCTTATAGCCTCT	24	0	0.179653	0.179653	0	0	0	0	0	0	0	0	0	0.0898266
reads_19848	TTTTCCTAAAGACTTATAGCCTCT	24	0	0.179653	0.179653	0	0	0	0	0	0	0	0	0	0.0898266
reads_19849	TTTTCCTAAAGTCATATAGCCTCT	24	0	0.179653	0.179653	0	0	0	0	0	0	0	0	0	0.0898266
reads_19850	TTTTCCTAAAGTCTTAAAGCCTCT	24	0	0.179653	0.179653	0	0	0	0	0	0	0	0	0	0.0898266
reads_19851	TTTTCCTAAAGTCTTACAGCCTCT	24	0	0.359307	0.359307	0	0	0	0	0	0	0	0	0	0.179653
reads_19852	TTTTCCTAAAGTCTTAGAGCCTCT	24	0	0.179653	0.179653	0	0	0	0	0	0	0	0	0	0.0898266
reads_19853	TTTTCCTAAAGTCTTATACCCTCT	24	0	0.179653	0.179653	0	0	0	0	0	0	0	0	0	0.0898266
reads_19854	TTTTCCTAAAGTCTTATAGACTCT	24	0	0.179653	0.179653	0	0	0	0	0	0	0	0	0	0.0898266
reads_19855	TTTTCCTAAAGTCTTATAGCCACT	24	0	0.179653	0.179653	0	0	0	0	0	0	0	0	0	0.0898266
reads_19856	TTTTCCTAAAGTCTTATAGCCTCT	24	0	249.898	249.898	0	0	0	0	0	0	0	0	0	124.949
reads_19857	TTTTCCTAAAGTCTTATAGGCTCT	24	0	1.25757	1.25757	0	0	0	0	0	0	0	0	0	0.628787
reads_19858	TTTTCCTAAAGTCTTATGGCCTCT	24	0	2.33549	2.33549	0	0	0	0	0	0	0	0	0	1.16775
reads_19859	TTTTCCTAAAGTCTTTTAGCCTCT	24	0	0.53896	0.53896	0	0	0	0	0	0	0	0	0	0.26948
reads_19860	TTTTCCTAACGTCTTATAGCCTCT	24	0	0.179653	0.179653	0	0	0	0	0	0	0	0	0	0.0898266
reads_19861	TTTTCCTAAGGTCTTATAGCCTCT	24	0	0.53896	0.53896	0	0	0	0	0	0	0	0	0	0.26948
reads_19862	TTTTCCTAATGTCTTATAGCCTCT	24	0	0.53896	0.53896	0	0	0	0	0	0	0	0	0	0.26948
reads_19863	TTTTCCTACACTCAAAGCCTCTAG	24	0	192.948	192.948	0	0	0	0	0	0	0	0	0	96.4738
reads_19864	TTTTCCTACAGTCTTATAGCCTCT	24	0	0.53896	0.53896	0	0	0	0	0	0	0	0	0	0.26948
reads_19865	TTTTCCTAGAGTCTTATAGCCTCT	24	0	0.359307	0.359307	0	0	0	0	0	0	0	0	0	0.179653
reads_19866	TTTTCCTATTCCACCCATGCC	21	0	0	0	0	0	0	0	0.321147	0.321147	0	0	0	0.160574
reads_19867	TTTTCCTCCGGCGTACCT	18	0	0	0	0	196.313	196.313	0	0	0	0	0	0	0
reads_19868	TTTTCCTCTTCACCTCCTACCCG	23	0	0	0	0	0	0	0	0.321147	0.321147	0	0	0	0.160574
reads_19869	TTTTCCTTAAGTCTTATAGCCTCT	24	0	0.179653	0.179653	0	0	0	0	0	0	0	0	0	0.0898266
reads_19870	TTTTCCTTCGCACCAAACACACCC	24	0	0	0	0	0	0	0	0.160574	0.160574	0	0	0	0.0802868
reads_19871	TTTTCCTTCGCTGATTCTTTC	21	0	0	0	0	0	0	0	43.676	43.676	0	0	0	21.838
reads_19872	TTTTCCTTCGTACCAAACACACTC	24	0	0	0	0	0	0	0	0.321147	0.321147	0	0	0	0.160574
reads_19873	TTTTCCTTCGTACCAAACACATCC	24	0	0	0	0	0	0	0	0.160574	0.160574	0	0	0	0.0802868
reads_19874	TTTTCCTTCGTACCAAACATACCC	24	0	0	0	0	0	0	0	0.321147	0.321147	0	0	0	0.160574
reads_19875	TTTTCCTTCTTCCCTGTCTCGT	22	0	192.049	192.049	0	0	0	0	0	0	0	0	0	96.0247
reads_19876	TTTTCGACCATCTGATCTT	19	0	0	0	0	0	0	0	40.7857	40.7857	0	0	0	20.3929
reads_19877	TTTTCGACCGACGTGGCACTATCT	24	0	0.179653	0.179653	0	0	0	0	0	0	0	0	0	0.0898266
reads_19878	TTTTCGACCTACGAGGCACTATCT	24	0	0.179653	0.179653	0	0	0	0	0	0	0	0	0	0.0898266
reads_19879	TTTTCGACCTACGTGACACTATCT	24	0	0.179653	0.179653	0	0	0	0	0	0	0	0	0	0.0898266
reads_19880	TTTTCGACCTACGTGGCACTATCT	24	0	213.069	213.069	0	0	0	0	0	0	0	0	0	106.534
reads_19881	TTTTCGACCTACGTGGCACTATTT	24	0	0.359307	0.359307	0	0	0	0	0	0	0	0	0	0.179653
reads_19882	TTTTCGACCTACGTGGCATTATCT	24	0	0.179653	0.179653	0	0	0	0	0	0	0	0	0	0.0898266
reads_19883	TTTTCGACCTATGTGGCACTATCT	24	0	0.179653	0.179653	0	0	0	0	0	0	0	0	0	0.0898266
reads_19884	TTTTCGAGAGATGCCCTGCAAC	22	0	0	0	0	0	0	0	53.3105	53.3105	0	0	0	26.6552
reads_19885	TTTTCGCCCTACGTGGCACTATCT	24	0	0.179653	0.179653	0	0	0	0	0	0	0	0	0	0.0898266
reads_19886	TTTTCGCTACTAGTTTTAATTTT	23	0	0.179653	0.179653	0	0	0	0	0	0	0	0	0	0.0898266
reads_19887	TTTTCGCTCCAAGCTCTCGCTCG	23	0	0	0	0	0	0	0	0.160574	0.160574	0	0	0	0.0802868
reads_19888	TTTTCGCTCGCCACTCTTCCTTTC	24	0	0	0	0	451.46	451.46	0	0	0	0	0	0	0
reads_19889	TTTTCGGCAACACTTTAACTTTT	23	0	0	0	0	0	0	0	54.2739	54.2739	0	0	0	27.137
reads_19890	TTTTCGGCAAGCCCATGGTA	20	0	1.07792	1.07792	0	0	0	0	0	0	0	0	0	0.53896
reads_19891	TTTTCGGCCTACATGACACTATC	23	0	0.718613	0.718613	0	0	0	0	87.1915	87.1915	0	0	0	43.9551
reads_19892	TTTTCGGCCTACCTCTATCTTCCT	24	0	0	0	0	0	0	0	57.6459	57.6459	0	0	0	28.823
reads_19893	TTTTCGGCCTACGAGACACTATCT	24	0	0	0	0	0	0	0	0.160574	0.160574	0	0	0	0.0802868
reads_19894	TTTTCGGCCTACGTAGTACTAACT	24	0	270.199	270.199	0	0	0	0	0	0	0	0	0	135.099
reads_19895	TTTTCGGCCTACGTGACACTATCT	24	0	0	0	0	2.40138	2.40138	0	74.6668	74.6668	0	0	0	37.3334
reads_19896	TTTTCGGCCTACGTGACT	18	0	0	0	0	0	0	0	39.0194	39.0194	0	0	0	19.5097
reads_19897	TTTTCGGCCTACGTGATACTATC	23	0	0	0	0	0	0	0	62.9449	62.9449	0	0	0	31.4724
reads_19898	TTTTCGGCCTACGTGGCACTATCT	24	0	1.07792	1.07792	0	0	0	0	0	0	0	0	0	0.53896
reads_19899	TTTTCGGCCTACGTGGTACTATC	23	0	0	0	0	0	0	0	0.160574	0.160574	0	0	0	0.0802868
reads_19900	TTTTCGGCCTACGTGTCACTATCT	24	0	0	0	0	0	0	0	0.160574	0.160574	0	0	0	0.0802868
reads_19901	TTTTCGGCCTACTTGACACCAACT	24	0	0	0	0	0	0	0	33.881	33.881	0	0	0	16.9405
reads_19902	TTTTCGGCCTAGGTGACACTATCT	24	0	0	0	0	0	0	0	0.160574	0.160574	0	0	0	0.0802868
reads_19903	TTTTCGGCTTATGTGACACTA	21	0	0	0	0	0	0	0	0.160574	0.160574	0	0	0	0.0802868
reads_19904	TTTTCGGGATTCTACAGTCAATA	23	0	0	0	0	0	0	0	72.9004	72.9004	0	0	0	36.4502
reads_19905	TTTTCGGTCTACGTGACT	18	0	0	0	0	0	0	0	0.160574	0.160574	0	0	0	0.0802868
reads_19906	TTTTCGTAATACCTTCCATTCTCT	24	0	0	0	0	0	0	0	35.4868	35.4868	0	0	0	17.7434
reads_19907	TTTTCGTAGTTGTCTAGCC	19	0	0	0	0	0	0	0	0.160574	0.160574	0	0	0	0.0802868
reads_19908	TTTTCGTCCTACGTGGCACTAACT	24	0	0.179653	0.179653	0	0	0	0	0	0	0	0	0	0.0898266
reads_19909	TTTTCGTCCTACGTGGCACTATCT	24	0	1.25757	1.25757	0	0	0	0	0	0	0	0	0	0.628787
reads_19910	TTTTCGTCGAGATTGGGTTGGTG	23	0	0	0	0	0	0	0	0	0	0	2206.15	2206.15	0
reads_19911	TTTTCGTTTCCCAGGCATCTTG	22	0	0	0	0	0	0	0	0.160574	0.160574	0	0	0	0.0802868
reads_19912	TTTTCGTTTCCGAGGCATCTTG	22	0	0	0	0	0	0	0	37.4137	37.4137	0	0	0	18.7068
reads_19913	TTTTCTAAAAGACAATTGGCCTT	23	0	0	0	0	0	0	0	48.3327	48.3327	0	0	0	24.1663
reads_19914	TTTTCTACACCTTTTTAGCCTACG	24	0	0.53896	0.53896	0	0	0	0	0	0	0	0	0	0.26948
reads_19915	TTTTCTACACTTTTTTGGCCTACG	24	0	227.261	227.261	0	0	0	0	0	0	0	0	0	113.631
reads_19916	TTTTCTACCCCCTTTTAGCCTACG	24	0	0.53896	0.53896	0	0	0	0	0	0	0	0	0	0.26948
reads_19917	TTTTCTACCCCTTTTAAGCCTACG	24	0	0.179653	0.179653	0	0	0	0	0	0	0	0	0	0.0898266
reads_19918	TTTTCTACCCCTTTTAGCCTACG	23	0	0.179653	0.179653	0	0	0	0	0	0	0	0	0	0.0898266
reads_19919	TTTTCTACCCCTTTTTAGCCTACG	24	0	265.168	265.168	0	0	0	0	0	0	0	0	0	132.584
reads_19920	TTTTCTACCCCTTTTTAGCCTAGG	24	0	0.179653	0.179653	0	0	0	0	0	0	0	0	0	0.0898266
reads_19921	TTTTCTACCCCTTTTTAGTCTACG	24	0	0.179653	0.179653	0	0	0	0	0	0	0	0	0	0.0898266
reads_19922	TTTTCTACCCCTTTTTGGCCTACG	24	0	0.359307	0.359307	0	0	0	0	0	0	0	0	0	0.179653
reads_19923	TTTTCTACCCCTTTTTTGCCTACG	24	0	0.359307	0.359307	0	0	0	0	0	0	0	0	0	0.179653
reads_19924	TTTTCTACCTCTTTTCGGCCAACT	24	0	0	0	0	0	0	0	0.160574	0.160574	0	0	0	0.0802868
reads_19925	TTTTCTACCTCTTTTCGGCCTACG	24	0	0	0	0	0	0	0	0.160574	0.160574	0	0	0	0.0802868
reads_19926	TTTTCTACCTCTTTTCGGCCTACT	24	0	0	0	0	0	0	0	67.9227	67.9227	0	0	0	33.9613
reads_19927	TTTTCTACGTGTCTTGTTATTTC	23	0	269.3	269.3	0	0	0	0	0	0	0	0	0	134.65
reads_19928	TTTTCTATATTGAGTTGGCCGATG	24	0	0.53896	0.53896	0	0	0	0	0	0	0	0	0	0.26948
reads_19929	TTTTCTATCGGAACTATCATGTGT	24	0	0	0	0	0	0	0	148.691	148.691	0	0	0	74.3456
reads_19930	TTTTCTATCTCTTTTTGGCCTACG	24	0	0	0	0	0	0	0	30.3484	30.3484	0	0	0	15.1742
reads_19931	TTTTCTATCTCTTTTTGGTCTACG	24	0	0	0	0	0	0	0	0.160574	0.160574	0	0	0	0.0802868
reads_19932	TTTTCTATTATGAGTTGGCCGATG	24	0	0.359307	0.359307	0	0	0	0	0	0	0	0	0	0.179653
reads_19933	TTTTCTATTTTAAGTTGACCGATG	24	0	0.179653	0.179653	0	0	0	0	0	0	0	0	0	0.0898266
reads_19934	TTTTCTATTTTCTTGTCGCTATCC	24	0	0	0	0	0	0	0	0	0	0	1926.58	1926.58	0
reads_19935	TTTTCTATTTTGAGTAGGCCGATG	24	0	0.179653	0.179653	0	0	0	0	0	0	0	0	0	0.0898266
reads_19936	TTTTCTATTTTGAGTCGGCCGATG	24	0	0.179653	0.179653	0	0	0	0	0	0	0	0	0	0.0898266
reads_19937	TTTTCTATTTTGAGTTAGCCGATG	24	0	0.179653	0.179653	0	0	0	0	0	0	0	0	0	0.0898266
reads_19938	TTTTCTATTTTGAGTTGACCGATG	24	0	0.53896	0.53896	0	0	0	0	0	0	0	0	0	0.26948
reads_19939	TTTTCTATTTTGAGTTGGCCCATG	24	0	0.359307	0.359307	0	0	0	0	0	0	0	0	0	0.179653
reads_19940	TTTTCTATTTTGAGTTGGCCGAAG	24	0	0.179653	0.179653	0	0	0	0	0	0	0	0	0	0.0898266
reads_19941	TTTTCTATTTTGAGTTGGCCGAGG	24	0	1.43723	1.43723	0	0	0	0	0	0	0	0	0	0.718613
reads_19942	TTTTCTATTTTGAGTTGGCCGATG	24	0	333.437	333.437	0	0.600345	0.600345	0	0	0	0	0	0	166.718
reads_19943	TTTTCTATTTTGAGTTGGCCGCTG	24	0	0.359307	0.359307	0	0	0	0	0	0	0	0	0	0.179653
reads_19944	TTTTCTATTTTGAGTTGGCCGGTG	24	0	0.179653	0.179653	0	0	0	0	0	0	0	0	0	0.0898266
reads_19945	TTTTCTATTTTGAGTTGGCCGTTG	24	0	0.179653	0.179653	0	0	0	0	0	0	0	0	0	0.0898266
reads_19946	TTTTCTATTTTGAGTTGGCCTATG	24	0	0.179653	0.179653	0	0	0	0	0	0	0	0	0	0.0898266
reads_19947	TTTTCTATTTTGAGTTGGGCGATG	24	0	0.179653	0.179653	0	0	0	0	0	0	0	0	0	0.0898266
reads_19948	TTTTCTATTTTGAGTTGGTCGATG	24	0	0.359307	0.359307	0	0	0	0	0	0	0	0	0	0.179653
reads_19949	TTTTCTATTTTGCGTTGGCCGATG	24	0	0.718613	0.718613	0	0	0	0	0	0	0	0	0	0.359307
reads_19950	TTTTCTATTTTGGGTTGGCCGATG	24	0	0.718613	0.718613	0	0	0	0	0	0	0	0	0	0.359307
reads_19951	TTTTCTATTTTGTGTTGGCCGATG	24	0	2.15584	2.15584	0	0	0	0	0	0	0	0	0	1.07792
reads_19952	TTTTCTCCACTTATAGTATAATA	23	0	166.539	166.539	0	0	0	0	0	0	0	0	0	83.2693
reads_19953	TTTTCTCCGACTAGCAATGTTCAT	24	0	189.534	189.534	0	0	0	0	0	0	0	0	0	94.7671
reads_19954	TTTTCTCCGCTGTTGTTTTC	20	0	0	0	0	0	0	0	40.4646	40.4646	0	0	0	20.2323
reads_19955	TTTTCTCTACTGTCGTCATC	20	0	0.179653	0.179653	0	0	0	0	0	0	0	0	0	0.0898266
reads_19956	TTTTCTCTAGTGGCTATAACTT	22	0	243.61	243.61	0	0	0	0	52.8287	52.8287	0	0	0	148.219
reads_19957	TTTTCTCTCTCAAACCCTCTCT	22	0	0	0	0	0	0	0	0	0	0	1.16975	1.16975	0
reads_19958	TTTTCTCTCTCAAACCCTCTCTCT	24	0	0	0	0	0	0	0	0	0	0	1871.6	1871.6	0
reads_19959	TTTTCTCTCTCAAATCCTCTCTCT	24	0	0	0	0	0	0	0	0	0	0	1.16975	1.16975	0
reads_19960	TTTTCTGACTCTGGCACTG	19	0	0	0	0	0	0	0	42.2309	42.2309	0	0	0	21.1154
reads_19961	TTTTCTGAGTAATACCTGTCCTCC	24	0	0	0	0	0	0	0	62.9449	62.9449	0	0	0	31.4724
reads_19962	TTTTCTGATTCTGGCCCTCGACGAA	25	0	0	0	0	1575.31	1575.31	0	0	0	0	0	0	0
reads_19963	TTTTCTGCTTTCGTTGATC	19	0	0	0	0	0	0	0	51.7047	51.7047	0	0	0	25.8524
reads_19964	TTTTCTTAAGTCGAGGGTCTATA	23	0	264.09	264.09	0	0	0	0	0	0	0	0	0	132.045
reads_19965	TTTTCTTCAAGCTAGTGTCACGTA	24	0	0	0	0	0	0	0	0.160574	0.160574	0	0	0	0.0802868
reads_19966	TTTTCTTCAAGTTAGTGTCACCTA	24	0	0	0	0	0	0	0	0.160574	0.160574	0	0	0	0.0802868
reads_19967	TTTTCTTCAAGTTAGTGTCACGTA	24	0	0	0	0	0	0	0	71.6159	71.6159	0	0	0	35.8079
reads_19968	TTTTCTTGGTTCCGACTGTTGT	22	0	0	0	0	0	0	0	73.3822	73.3822	0	0	0	36.6911
reads_19969	TTTTCTTTAAAATCGCTGCCA	21	0	0	0	0	0	0	0	57.6459	57.6459	0	0	0	28.823
reads_19970	TTTTCTTTTGAAATCGCTGCCTTG	24	0	0	0	0	0	0	0	88.1549	88.1549	0	0	0	44.0775
reads_19971	TTTTCTTTTTTGAGTTGGCCGATG	24	0	0.179653	0.179653	0	0	0	0	0	0	0	0	0	0.0898266
reads_19972	TTTTGAAACGACTAAAAAAAATT	23	0	269.839	269.839	0	0	0	0	0	0	0	0	0	134.92
reads_19973	TTTTGAAGGAAGTAACTATAAAGT	24	0	0	0	0	0	0	0	53.3105	53.3105	0	0	0	26.6552
reads_19974	TTTTGAAGGGTCCGATGCA	19	0	0	0	0	0	0	0	47.5298	47.5298	0	0	0	23.7649
reads_19975	TTTTGAAGGGTCTGATGCA	19	0	0	0	0	0	0	0	0.160574	0.160574	0	0	0	0.0802868
reads_19976	TTTTGAATGAGACTGCCAATCC	22	0	247.562	247.562	0	0	0	0	0	0	0	0	0	123.781
reads_19977	TTTTGAATTGGCCGATGATATC	22	0	0	0	0	0.600345	0.600345	0	0	0	0	0	0	0
reads_19978	TTTTGACCTCCATTTGTAAGTG	22	0	0.359307	0.359307	0	0	0	0	0.481721	0.481721	0	0	0	0.420514
reads_19979	TTTTGACGAGTCTCGCAAGCT	21	0	0	0	0	0	0	0	0.160574	0.160574	0	0	0	0.0802868
reads_19980	TTTTGACGAGTCTCGGAAGCT	21	0	0	0	0	0	0	0	47.3692	47.3692	0	0	0	23.6846
reads_19981	TTTTGACGGCTCTAGCAAACACCT	24	0	0	0	0	0	0	0	59.4123	59.4123	0	0	0	29.7061
reads_19982	TTTTGACTAGTTGCGATAGTTCA	23	0	278.822	278.822	0	1.20069	1.20069	0	0	0	0	0	0	139.411
reads_19983	TTTTGACTAGTTGTGATAGTTCA	23	0	0.359307	0.359307	0	0	0	0	0	0	0	0	0	0.179653
reads_19984	TTTTGACTCGCCTAAGTTTACTTT	24	0	0	0	0	0	0	0	61.8209	61.8209	0	0	0	30.9104
reads_19985	TTTTGACTTTGGCACACTACAC	22	0	0	0	0	0	0	0	59.2517	59.2517	0	0	0	29.6258
reads_19986	TTTTGAGACATCCTAAGACCAT	22	0	0	0	0	0	0	0	43.3549	43.3549	0	0	0	21.6774
reads_19987	TTTTGAGATGGCCGATGATATC	22	0	0	0	0	1.20069	1.20069	0	0	0	0	0	0	0
reads_19988	TTTTGAGCCAAACTATAAACAAAT	24	0	194.205	194.205	0	0	0	0	0	0	0	0	0	97.1026
reads_19989	TTTTGAGCCTCGACTAAATTCAGA	24	0	0	0	0	0	0	0	63.5872	63.5872	0	0	0	31.7936
reads_19990	TTTTGAGCTGGCCGATGATATC	22	0	0	0	0	0.600345	0.600345	0	0	0	0	0	0	0
reads_19991	TTTTGAGGTGTGAGTTAGGCC	21	0	0	0	0	0	0	0	63.9083	63.9083	0	0	0	31.9542
reads_19992	TTTTGAGGTGTGTGTTAGGCC	21	0	0	0	0	0	0	0	0.160574	0.160574	0	0	0	0.0802868
reads_19993	TTTTGAGTGTGAATTAGGCCT	21	0	0	0	0	0	0	0	0.160574	0.160574	0	0	0	0.0802868
reads_19994	TTTTGAGTGTGAATTAGGCGT	21	0	0	0	0	0	0	0	66.1564	66.1564	0	0	0	33.0782
reads_19995	TTTTGAGTTGACCGATGATATC	22	0	0	0	0	0.600345	0.600345	0	0	0	0	0	0	0
reads_19996	TTTTGAGTTGGACGATGATATC	22	0	0	0	0	0.600345	0.600345	0	0	0	0	0	0	0
reads_19997	TTTTGAGTTGGCCAATGATATC	22	0	0	0	0	1.20069	1.20069	0	0	0	0	0	0	0
reads_19998	TTTTGAGTTGGCCGATCATATC	22	0	0	0	0	0.600345	0.600345	0	0	0	0	0	0	0
reads_19999	TTTTGAGTTGGCCGATGATATC	22	0	0	0	0	518.098	518.098	0	0	0	0	0	0	0
reads_20000	TTTTGAGTTGGCCGATGATATT	22	0	0	0	0	1.20069	1.20069	0	0	0	0	0	0	0
reads_20001	TTTTGAGTTGGCCGATGGTATC	22	0	0	0	0	1.20069	1.20069	0	0	0	0	0	0	0
reads_20002	TTTTGAGTTGGCCGATGTTATC	22	0	0	0	0	0.600345	0.600345	0	0	0	0	0	0	0
reads_20003	TTTTGAGTTGGCCGCTGATATC	22	0	0	0	0	0.600345	0.600345	0	0	0	0	0	0	0
reads_20004	TTTTGAGTTGGCCGGTGATATC	22	0	0	0	0	1.20069	1.20069	0	0	0	0	0	0	0
reads_20005	TTTTGAGTTTGAAGATGCTAAGAAG	25	0	0	0	0	0.600345	0.600345	0	0	0	0	0	0	0
reads_20006	TTTTGATATCGACGTGTTACTG	22	0	0	0	0	0	0	0	79.3234	79.3234	0	0	0	39.6617
reads_20007	TTTTGATCAACTTTTCTATTGTAA	24	0	0	0	0	0	0	0	0.160574	0.160574	0	0	0	0.0802868
reads_20008	TTTTGATCAATCGAAAACTTTGTC	24	0	0	0	0	0	0	0	59.5728	59.5728	0	0	0	29.7864
reads_20009	TTTTGATCGACTTTTCTATTGTAA	24	0	0	0	0	0	0	0	60.6968	60.6968	0	0	0	30.3484
reads_20010	TTTTGATCGGCTTTTCTATTGTAA	24	0	0	0	0	0	0	0	66.6381	66.6381	0	0	0	33.319
reads_20011	TTTTGATGGCATGTGTAAACT	21	0	0	0	0	0	0	0	57.0037	57.0037	0	0	0	28.5018
reads_20012	TTTTGATTTCTAGCTTCGTCCCTG	24	0	0	0	0	0	0	0	74.9879	74.9879	0	0	0	37.494
reads_20013	TTTTGCACCCAAGGCTCGCT	20	0	0.718613	0.718613	0	0	0	0	0.481721	0.481721	0	0	0	0.600167
reads_20014	TTTTGCACCCAAGGCTCGCTT	21	0	0.53896	0.53896	0	0	0	0	0.160574	0.160574	0	0	0	0.349767
reads_20015	TTTTGCACCCAAGGCTCGCTTC	22	0	0	0	0	1.80104	1.80104	0	0	0	0	0	0	0
reads_20016	TTTTGCACCCAAGGCTCGCTTCGC	24	0	0.179653	0.179653	0	0	0	0	0	0	0	0	0	0.0898266
reads_20017	TTTTGCACCCAAGGCTCGCTTCGCG	25	0	0.718613	0.718613	0	9.00518	9.00518	0	0	0	0	0	0	0.359307
reads_20018	TTTTGCACCTGGCTATTATGTTT	23	0	1.07792	1.07792	0	0	0	0	0	0	0	0	0	0.53896
reads_20019	TTTTGCAGTGAAGAGTTCAATG	22	0	0.179653	0.179653	0	0	0	0	0	0	0	0	0	0.0898266
reads_20020	TTTTGCCGTGTCTGACTTTTGC	22	0	0.359307	0.359307	0	420.242	420.242	0	0	0	0	0	0	0.179653
reads_20021	TTTTGCCTATGGTATCTAATGTC	23	0	246.305	246.305	0	0.600345	0.600345	0	0	0	0	0	0	123.152
reads_20022	TTTTGCCTCCAGAGTTCAG	19	0	0	0	0	386.622	386.622	0	0	0	0	0	0	0
reads_20023	TTTTGCCTCCTAGTGCCAAGTCCA	24	0	0.179653	0.179653	0	756.435	756.435	0	0	0	0	0	0	0.0898266
reads_20024	TTTTGCCTCTTTTTTGTTCACT	22	0	0	0	0	0	0	0	56.8431	56.8431	0	0	0	28.4215
reads_20025	TTTTGCCTGACATTCTAAAAGA	22	0	0	0	0	0	0	0	72.2582	72.2582	0	0	0	36.1291
reads_20026	TTTTGCCTTTCTATCTTTCTCGTT	24	0	0	0	0	0	0	0	25.3706	25.3706	0	0	0	12.6853
reads_20027	TTTTGCGTCTTCCGATCGACG	21	0	0.718613	0.718613	0	0	0	0	0	0	0	0	0	0.359307
reads_20028	TTTTGCTTCCGTTTTCCGCTCTAT	24	0	0	0	0	0	0	0	52.347	52.347	0	0	0	26.1735
reads_20029	TTTTGGAAAGTGTTATGGTTG	21	0	0	0	0	0.600345	0.600345	0	0	0	0	0	0	0
reads_20030	TTTTGGAAAGTGTTATGGTTGG	22	0	0	0	0	1179.68	1179.68	0	0	0	0	0	0	0
reads_20031	TTTTGGAAATCGCTGCTAAGAC	22	0	0	0	0	0	0	0	58.6094	58.6094	0	0	0	29.3047
reads_20032	TTTTGGAATTGCTTTGCCT	19	0	0	0	0	0	0	45.2818	0	45.2818	0	0	0	22.6409
reads_20033	TTTTGGAATTGCTTTGCCTT	20	231.214	0	231.214	0	0	0	0	0	0	0	0	0	115.607
reads_20034	TTTTGGACCCAAAGCTCGCTTCGCG	25	0	0	0	0	0.600345	0.600345	0	0	0	0	0	0	0
reads_20035	TTTTGGACCCAAGACTCGCTTCGC	24	0	1.25757	1.25757	0	0	0	0	0	0	0	0	0	0.628787
reads_20036	TTTTGGACCCAAGACTCGCTTCGCG	25	0	0.359307	0.359307	0	11.4066	11.4066	0	0.481721	0.481721	0	0	0	0.420514
reads_20037	TTTTGGACGCTAACATAACTTTT	23	0	0	0	0	0	0	0	63.9083	63.9083	0	0	0	31.9542
reads_20038	TTTTGGATAACGTGACTGCTT	21	0	0	0	0	0	0	0	41.2674	41.2674	0	0	0	20.6337
reads_20039	TTTTGGATTGAAGGGAGCTCTA	22	0	0.179653	0.179653	0	0	0	0	0	0	0	0	0	0.0898266
reads_20040	TTTTGGATTGACTAATGCTTTTT	23	0	0	0	0	0	0	0	65.8352	65.8352	0	0	0	32.9176
reads_20041	TTTTGGATTTGCTTTGCCTT	20	0	0.179653	0.179653	0	0	0	0	0	0	0	0	0	0.0898266
reads_20042	TTTTGGCAACACTTTAACTTTA	22	0	0	0	0	0	0	0	0.321147	0.321147	0	0	0	0.160574
reads_20043	TTTTGGCCAAAGGTGTAACGTT	22	0	337.03	337.03	0	0	0	0	0	0	0	0	0	168.515
reads_20044	TTTTGGCCACACGTTAACTATAACA	25	0	0	0	0	0	0	0	68.0832	68.0832	0	0	0	34.0416
reads_20045	TTTTGGCCATGTATAGATTTTCTA	24	0	0	0	0	0	0	0	37.8954	37.8954	0	0	0	18.9477
reads_20046	TTTTGGCCATTAGACATAACAGTT	24	0	0	0	0	0	0	0	28.261	28.261	0	0	0	14.1305
reads_20047	TTTTGGCCTACGTGAAACTATCT	23	0	1.43723	1.43723	0	0	0	0	0	0	0	0	0	0.718613
reads_20048	TTTTGGCCTACGTGACACTATC	22	0	0	0	0	0	0	0	0.642295	0.642295	0	0	0	0.321147
reads_20049	TTTTGGCCTGTTAACTACTTTCT	23	0	0	0	0	0	0	0	0.321147	0.321147	0	0	0	0.160574
reads_20050	TTTTGGCCTTAACACATAACATTT	24	0	0	0	0	0	0	0	45.6029	45.6029	0	0	0	22.8015
reads_20051	TTTTGGCCTTTGTTGATTT	19	0	0	0	0	0	0	0	0.160574	0.160574	0	0	0	0.0802868
reads_20052	TTTTGGCCTTTGTTGATTTT	20	0	0	0	0	0	0	0	39.18	39.18	0	0	0	19.59
reads_20053	TTTTGGCGACTATAAATACTTGT	23	0	0.179653	0.179653	0	0	0	0	0	0	0	0	0	0.0898266
reads_20054	TTTTGGCGCACTTGTTTG	18	0	0.179653	0.179653	0	0	0	0	0	0	0	0	0	0.0898266
reads_20055	TTTTGGCTCCTCTGTTTTTG	20	0	0.179653	0.179653	0	0	0	0	0	0	0	0	0	0.0898266
reads_20056	TTTTGGCTTACATGACATCGATC	23	0	0	0	0	0	0	0	0.160574	0.160574	0	0	0	0.0802868
reads_20057	TTTTGGGAGTTTACATGTTGA	21	0	0	0	0	0	0	0	66.3169	66.3169	0	0	0	33.1585
reads_20058	TTTTGGGATTTCGAGCATAGGTTG	24	0	0	0	0	0	0	0	69.5284	69.5284	0	0	0	34.7642
reads_20059	TTTTGGGTCGGGGCAAGG	18	0	0.53896	0.53896	0	0	0	0	0	0	0	0	0	0.26948
reads_20060	TTTTGGGTCGTGACAAAATG	20	0	0	0	0	0	0	0	0.160574	0.160574	0	0	0	0.0802868
reads_20061	TTTTGGGTTGGCCGATGATATC	22	0	0	0	0	0.600345	0.600345	0	0	0	0	0	0	0
reads_20062	TTTTGGGTTTAGGGTTTAGGGTTT	24	0	0	0	0	0	0	0	0.160574	0.160574	0	0	0	0.0802868
reads_20063	TTTTGGTATCTCTGGTTGTTGC	22	0	0	0	0	0	0	0	61.9814	61.9814	0	0	0	30.9907
reads_20064	TTTTGGTATTGGGTCTCATGTCAAG	25	0	0	0	0	1889.29	1889.29	0	0	0	0	0	0	0
reads_20065	TTTTGGTCACGTGGTTTTTTACT	23	0	0.359307	0.359307	0	0	0	0	0	0	0	0	0	0.179653
reads_20066	TTTTGGTCAGACTTGTGCAGG	21	0	0	0	0	0	0	0	0.642295	0.642295	0	0	0	0.321147
reads_20067	TTTTGGTCAGACTTGTGCAGGA	22	0	0	0	0	0	0	0	105.176	105.176	0	0	0	52.5879
reads_20068	TTTTGGTCATTTTCATTTTCATC	23	0	0	0	0	0	0	0	0.160574	0.160574	0	0	0	0.0802868
reads_20069	TTTTGGTCCACACATGTTTGT	21	0	1.25757	1.25757	0	0	0	0	0	0	0	0	0	0.628787
reads_20070	TTTTGGTCCCATGGTTTTTAC	21	0	0	0	0	0	0	0	0.160574	0.160574	0	0	0	0.0802868
reads_20071	TTTTGGTCCCATGGTTTTTTAC	22	0	0	0	0	0	0	0	50.9019	50.9019	0	0	0	25.4509
reads_20072	TTTTGGTCCCATGGTTTTTTACT	23	0	0.179653	0.179653	0	0	0	0	0	0	0	0	0	0.0898266
reads_20073	TTTTGGTCCCGCGGTTTTTTACT	23	0	0.179653	0.179653	0	0	0	0	0	0	0	0	0	0.0898266
reads_20074	TTTTGGTCCCGGGGTTTTTTACT	23	0	0.179653	0.179653	0	0	0	0	0	0	0	0	0	0.0898266
reads_20075	TTTTGGTCCCGTGATTTTTTACT	23	0	0.359307	0.359307	0	0	0	0	0	0	0	0	0	0.179653
reads_20076	TTTTGGTCCCGTGGTATTTTACT	23	0	0.179653	0.179653	0	0	0	0	0	0	0	0	0	0.0898266
reads_20077	TTTTGGTCCCGTGGTTTTCTACT	23	0	0.359307	0.359307	0	0	0	0	0	0	0	0	0	0.179653
reads_20078	TTTTGGTCCCGTGGTTTTTTACT	23	0	227.98	227.98	0	0	0	0	0	0	0	0	0	113.99
reads_20079	TTTTGGTCGCGTGGTTTTTTACT	23	0	0.179653	0.179653	0	0	0	0	0	0	0	0	0	0.0898266
reads_20080	TTTTGGTCTCTTTCAATTTCTCTG	24	0	0	0	0	0	0	0	51.5441	51.5441	0	0	0	25.7721
reads_20081	TTTTGGTCTTGATCGTCCTCTCA	23	0	0	0	0	0	0	0	0.642295	0.642295	0	0	0	0.321147
reads_20082	TTTTGGTGAATGGTCCGGGCCTCC	24	0	0	0	0	0	0	0	135.364	135.364	0	0	0	67.6818
reads_20083	TTTTGGTGTCGCTCATATTTTA	22	0	0	0	0	0	0	0	53.6316	53.6316	0	0	0	26.8158
reads_20084	TTTTGGTTCGATGTTCTTTGGC	22	0	0	0	0	0	0	0	0.321147	0.321147	0	0	0	0.160574
reads_20085	TTTTGGTTCGGTGTTCTTTGGC	22	0	0	0	0	0	0	0	77.3965	77.3965	0	0	0	38.6983
reads_20086	TTTTGGTTGACTATTGTTGGGAT	23	0	0	0	0	0.600345	0.600345	0	0	0	0	0	0	0
reads_20087	TTTTGGTTGGTTCGCTCACACAGG	24	0	0	0	0	0	0	0	1.60574	1.60574	0	0	0	0.802868
reads_20088	TTTTGGTTGGTTCGCTCACACAGGA	25	0	0	0	0	0	0	0	122.357	122.357	0	0	0	61.1786
reads_20089	TTTTGTAAATCGCTGCCTCA	20	0	0	0	0	0	0	0	0.160574	0.160574	0	0	0	0.0802868
reads_20090	TTTTGTAAGATTGTTCATTGT	21	0	0	0	0	0	0	0	65.9958	65.9958	0	0	0	32.9979
reads_20091	TTTTGTAAGTCTTGGGTATCCG	22	0	0	0	0	735.423	735.423	0	0	0	0	0	0	0
reads_20092	TTTTGTAAGTTGGAGTGTTCAGAT	24	0	0	0	0	0	0	0	73.7033	73.7033	0	0	0	36.8517
reads_20093	TTTTGTAGATCTGCTTGGTT	20	0	276.127	276.127	0	0.600345	0.600345	0	0	0	0	0	0	138.064
reads_20094	TTTTGTAGTCCATTTTGT	18	0	0	0	0	0.600345	0.600345	0	0	0	0	0	0	0
reads_20095	TTTTGTAGTGAAGAGTTCAATG	22	0	389.668	389.668	0	0	0	0	0	0	0	0	0	194.834
reads_20096	TTTTGTAGTGAAGAGTTTAATG	22	0	0.179653	0.179653	0	0	0	0	0	0	0	0	0	0.0898266
reads_20097	TTTTGTATACTGTATCTTGGAC	22	0	285.11	285.11	0	0	0	0	0	0	0	0	0	142.555
reads_20098	TTTTGTATGGTCTTCCTAGGT	21	0	0	0	0	0	0	0	59.894	59.894	0	0	0	29.947
reads_20099	TTTTGTCGCCTCTCGCCGTCC	21	0	0	0	0	0	0	0	0.321147	0.321147	0	0	0	0.160574
reads_20100	TTTTGTCTACCTGAAATGTCA	21	0	0.898266	0.898266	0	0	0	0	0	0	0	0	0	0.449133
reads_20101	TTTTGTCTCACTCCATAGTCTTCT	24	0	0	0	0	0	0	0	48.975	48.975	0	0	0	24.4875
reads_20102	TTTTGTCTGACTTAGTATTCATG	23	0	330.562	330.562	0	0	0	0	0	0	0	0	0	165.281
reads_20103	TTTTGTCTGATTTTGTCCGTTG	22	0	0	0	0	0	0	0	0.160574	0.160574	0	0	0	0.0802868
reads_20104	TTTTGTCTTCAGGAAACGCACC	22	0	208.039	208.039	0	0	0	0	0	0	0	0	0	104.019
reads_20105	TTTTGTCTTCAGGAAATGCACC	22	0	0.53896	0.53896	0	0	0	0	0	0	0	0	0	0.26948
reads_20106	TTTTGTCTTCCCTGTCTTCGA	21	0	0	0	0	0	0	0	0.160574	0.160574	0	0	0	0.0802868
reads_20107	TTTTGTCTTCCCTGTCTTCGAA	22	0	0	0	0	0	0	0	40.6251	40.6251	0	0	0	20.3126
reads_20108	TTTTGTGGTGTATTTGGACGTTGGG	25	0	0	0	0	0	0	0	0	0	0	8.18826	8.18826	0
reads_20109	TTTTGTGGTGTGAGTTAGGCC	21	0	0	0	0	0	0	0	0.160574	0.160574	0	0	0	0.0802868
reads_20110	TTTTGTGTAGTGGATCGAAG	20	0	0	0	0	894.515	894.515	0	0	0	0	0	0	0
reads_20111	TTTTGTGTCGACAATGGTGAGTT	23	0	321.04	321.04	0	0	0	0	0	0	0	0	0	160.52
reads_20112	TTTTGTGTCGGCTGAAGATCA	21	0	0	0	0	0	0	0	0.160574	0.160574	0	0	0	0.0802868
reads_20113	TTTTGTGTCGGCTGAATATCA	21	0	0	0	0	0	0	0	43.0337	43.0337	0	1.16975	1.16975	21.5169
reads_20114	TTTTGTGTTGGCCGATGATATC	22	0	0	0	0	1.80104	1.80104	0	0	0	0	0	0	0
reads_20115	TTTTGTGTTGGCTCTTATGTATG	23	0	0	0	0	0	0	0	19.7506	19.7506	0	0	0	9.87528
reads_20116	TTTTGTGTTGTCTCTTATGTATG	23	0	0	0	0	0	0	0	0.160574	0.160574	0	0	0	0.0802868
reads_20117	TTTTGTTAAAATTTTGTGTCGG	22	0	0	0	0	0	0	0	40.9463	40.9463	0	0	0	20.4731
reads_20118	TTTTGTTCAAGTTAGTGTCACGTA	24	0	0	0	0	0	0	0	0.160574	0.160574	0	0	0	0.0802868
reads_20119	TTTTGTTCACTGTGTTTTATC	21	0	0	0	0	0	0	0	44.3183	44.3183	0	0	0	22.1592
reads_20120	TTTTGTTCTTTCTAGCTGCTGTCC	24	0	0	0	0	0	0	0	80.2868	80.2868	0	0	0	40.1434
reads_20121	TTTTGTTGACAATTTACCCTCGTT	24	0	0	0	0	0	0	0	61.1786	61.1786	0	0	0	30.5893
reads_20122	TTTTGTTGACAATTTACCTTCGTT	24	0	0	0	0	0	0	0	0.160574	0.160574	0	0	0	0.0802868
reads_20123	TTTTGTTGACAATTTATCCTCGTT	24	0	0	0	0	0	0	0	0.321147	0.321147	0	0	0	0.160574
reads_20124	TTTTGTTGGACTAAATTTTAATT	23	0	0	0	0	0	0	0	48.0115	48.0115	0	0	0	24.0058
reads_20125	TTTTGTTGGTCTCCGTTGAA	20	0	156.837	156.837	0	0	0	0	0	0	0	0	0	78.4187
reads_20126	TTTTGTTGGTCTCCGTTGAAA	21	0	253.311	253.311	0	0	0	0	61.6603	61.6603	0	0	0	157.486
reads_20127	TTTTGTTGTTGGCTATTGTGATTA	24	0	0	0	0	2.40138	2.40138	0	0	0	0	0	0	0
reads_20128	TTTTGTTGTTGTTGGTCCTA	20	0	0	0	0	0	0	0	45.1212	45.1212	0	0	0	22.5606
reads_20129	TTTTGTTTGTAGCCTTTGATCT	22	0	209.655	209.655	0	0	0	0	0	0	0	0	0	104.828
reads_20130	TTTTGTTTGTATTCATGCCTTG	22	0	0	0	0	0	0	0	0.481721	0.481721	0	0	0	0.240861
reads_20131	TTTTTAAAAGACTAGCCTTTCTCT	24	0	0	0	0	0	0	0	41.5886	41.5886	0	0	0	20.7943
reads_20132	TTTTTAAATACGTGGCGCTAAACT	24	0	0	0	0	0	0	0	56.5219	56.5219	0	0	0	28.261
reads_20133	TTTTTAACACTGTCGAGCCAC	21	0	0	0	0	0	0	0	61.018	61.018	0	0	0	30.509
reads_20134	TTTTTAACACTGTCGAGTCAC	21	0	0	0	0	0	0	0	0.481721	0.481721	0	0	0	0.240861
reads_20135	TTTTTAAGCCCCCTTTGCCCTGTTA	25	0	0	0	0	3.60207	3.60207	0	0	0	0	0	0	0
reads_20136	TTTTTAAGGGGAAGAGTCCA	20	0	210.194	210.194	0	0	0	0	0	0	0	0	0	105.097
reads_20137	TTTTTAATAGGTCGGGTTAG	20	0	0.359307	0.359307	0	0	0	0	0	0	0	0	0	0.179653
reads_20138	TTTTTAATCTTGTGGCCTTA	20	0	0	0	0	0	0	0	55.5585	55.5585	0	0	0	27.7792
reads_20139	TTTTTAATGAGTCGGGTTAG	20	0	0.179653	0.179653	0	0	0	0	0	0	0	0	0	0.0898266
reads_20140	TTTTTAATGCGTCGGGTTAG	20	0	0.179653	0.179653	0	0	0	0	0	0	0	0	0	0.0898266
reads_20141	TTTTTAATGGGTCGAGTTAG	20	0	0.359307	0.359307	0	0	0	0	0	0	0	0	0	0.179653
reads_20142	TTTTTAATGGGTCGGGGTAG	20	0	0.53896	0.53896	0	0	0	0	0	0	0	0	0	0.26948
reads_20143	TTTTTAATGGGTCGGGTTAG	20	0	293.913	293.913	0	0	0	0	0	0	0	0	0	146.956
reads_20144	TTTTTAATGGGTCGTGTTAG	20	0	0.718613	0.718613	0	0	0	0	0	0	0	0	0	0.359307
reads_20145	TTTTTAATGGGTCTGGTTAG	20	0	0.179653	0.179653	0	0	0	0	0	0	0	0	0	0.0898266
reads_20146	TTTTTAATTCTTTTGTTGGTC	21	0	0	0	0	0	0	0	49.2961	49.2961	0	0	0	24.6481
reads_20147	TTTTTACAAGATTGGCCGACAAAC	24	0	0	0	0	0.600345	0.600345	0	0	0	0	0	0	0
reads_20148	TTTTTACATGATTGACCGACAAAC	24	0	0	0	0	1.20069	1.20069	0	0.160574	0.160574	0	0	0	0.0802868
reads_20149	TTTTTACATGATTGGCCAACAAAC	24	0	0	0	0	0	0	0	0.321147	0.321147	0	0	0	0.160574
reads_20150	TTTTTACATGATTGGCCGACAAAC	24	0	0	0	0	946.144	946.144	0	201.841	201.841	0	0	0	100.921
reads_20151	TTTTTACATGATTGGCCGACAAAT	24	0	0	0	0	0.600345	0.600345	0	0	0	0	0	0	0
reads_20152	TTTTTACATGATTGGCCGATAAAC	24	0	0	0	0	0.600345	0.600345	0	0	0	0	0	0	0
reads_20153	TTTTTACATGATTGGCCGTCAAAC	24	0	0	0	0	1.20069	1.20069	0	0	0	0	0	0	0
reads_20154	TTTTTACCCTTTTTTAGCCTACGT	24	0	0.179653	0.179653	0	0	0	0	0	0	0	0	0	0.0898266
reads_20155	TTTTTACCTCTGACGTTAACAAAC	24	0	0	0	0	0	0	0	63.5872	63.5872	0	0	0	31.7936
reads_20156	TTTTTACGTCCCTATGTTCCCC	22	0	0	0	0	0	0	0	0.160574	0.160574	0	0	0	0.0802868
reads_20157	TTTTTAGAATAGACCTGAATTGT	23	0	252.233	252.233	0	0	0	0	0	0	0	0	0	126.117
reads_20158	TTTTTAGATACGTGGCGCTAAACT	24	0	0	0	0	0	0	0	0.160574	0.160574	0	0	0	0.0802868
reads_20159	TTTTTAGCCCAGTCTGAATAAGTC	24	0	0	0	0	0	0	0	0.160574	0.160574	0	0	0	0.0802868
reads_20160	TTTTTAGCCCGGTCTGAATAAGTC	24	0	0	0	0	0	0	0	67.1198	67.1198	0	0	0	33.5599
reads_20161	TTTTTAGTAGAGACAGGGTTT	21	0.179653	0	0.179653	0	0	0	0	0	0	0	0	0	0.0898266
reads_20162	TTTTTAGTATAGGTATGTCAAG	22	0	0	0	0	0	0	0	124.605	124.605	0	0	0	62.3026
reads_20163	TTTTTAGTCCGGTCTGAATAAGTC	24	0	0	0	0	0	0	0	0.160574	0.160574	0	0	0	0.0802868
reads_20164	TTTTTATATATAAATCGCTGGCAT	24	0	305.59	305.59	0	0	0	0	0	0	0	0	0	152.795
reads_20165	TTTTTATATATTGCCTCCGTTTC	23	0	0	0	0	0	0	0	71.6159	71.6159	0	0	0	35.8079
reads_20166	TTTTTATATGATTGGCCGACAAAC	24	0	0	0	0	1.20069	1.20069	0	0	0	0	0	0	0
reads_20167	TTTTTATATTCAGCCGACACAA	22	0	0.179653	0.179653	0	0	0	0	0	0	0	0	0	0.0898266
reads_20168	TTTTTATATTCGACCGACACAA	22	0	0.359307	0.359307	0	0	0	0	0	0	0	0	0	0.179653
reads_20169	TTTTTATATTCGGACGACACAA	22	0	0.179653	0.179653	0	0	0	0	0	0	0	0	0	0.0898266
reads_20170	TTTTTATATTCGGCCGACACAA	22	0	372.601	372.601	0	0	0	0	0	0	0	0	0	186.3
reads_20171	TTTTTATATTCGGCCGACACAAGA	24	0	0	0	0	0	0	0	0.160574	0.160574	0	0	0	0.0802868
reads_20172	TTTTTATATTCGGCCGACAGAA	22	0	0.53896	0.53896	0	0	0	0	0	0	0	0	0	0.26948
reads_20173	TTTTTATATTCGGCCGACATAA	22	0	0.179653	0.179653	0	0	0	0	0	0	0	0	0	0.0898266
reads_20174	TTTTTATATTTGGCCGACA	19	0	0	0	0	0	0	0	0.321147	0.321147	0	0	0	0.160574
reads_20175	TTTTTATCTAAGCTCCGACTAAAT	24	0	0	0	0	0	0	0	45.4423	45.4423	0	0	0	22.7212
reads_20176	TTTTTATCTATTTGTATTCCTA	22	0	0	0	0	0	0	0	39.18	39.18	0	0	0	19.59
reads_20177	TTTTTATGAATCGTAGGCCTCC	22	0	289.96	289.96	0	0.600345	0.600345	0	0	0	0	0	0	144.98
reads_20178	TTTTTATTGTAAATGTCTTCAA	22	0	3.23376	3.23376	0	0	0	0	0	0	0	0	0	1.61688
reads_20179	TTTTTCAAGCTAGTGTCCCCT	21	0	0	0	0	0	0	0	58.6094	58.6094	0	0	0	29.3047
reads_20180	TTTTTCACCCAAATTCTTCAAGTT	24	0	0	0	0	0	0	0	0.160574	0.160574	0	0	0	0.0802868
reads_20181	TTTTTCACCCGATCTCTGACCACC	24	0	265.528	265.528	0	0.600345	0.600345	0	0	0	0	0	0	132.764
reads_20182	TTTTTCACTCCTATCCCCTCCCCC	24	0	0	0	0	0	0	0	0.160574	0.160574	0	0	0	0.0802868
reads_20183	TTTTTCACTCCTATCCCCTCCCCT	24	0	0	0	0	0	0	0	57.1642	57.1642	0	0	0	28.5821
reads_20184	TTTTTCACTCCTATCCCTTCCCCT	24	0	0	0	0	0	0	0	0.160574	0.160574	0	0	0	0.0802868
reads_20185	TTTTTCAGATCGCCTCACCTCA	22	0	0.179653	0.179653	0	0	0	0	0	0	0	0	0	0.0898266
reads_20186	TTTTTCAGATCGCCTCGCCTCA	22	0	276.127	276.127	0	0.600345	0.600345	0	0	0	0	0	0	138.064
reads_20187	TTTTTCAGGTCGCCTCGCCTCA	22	0	1.79653	1.79653	0	0	0	0	0	0	0	0	0	0.898266
reads_20188	TTTTTCATCTATCCTAACCTT	21	0	0.898266	0.898266	0	0	0	0	0	0	0	0	0	0.449133
reads_20189	TTTTTCCAAACTAGTGCCACGTTGG	25	0	0.179653	0.179653	0	0	0	0	0	0	0	0	0	0.0898266
reads_20190	TTTTTCCAAGTTAGTGCCGCA	21	0	0	0	0	0	0	0	56.6825	56.6825	0	0	0	28.3413
reads_20191	TTTTTCCATTACCGTGTCCTT	21	0	0	0	0	0	0	0	54.2739	54.2739	0	0	0	27.137
reads_20192	TTTTTCCGAACTAGTGCCACGT	22	0	0.179653	0.179653	0	0	0	0	0	0	0	0	0	0.0898266
reads_20193	TTTTTCCGATAATATCCACAATTT	24	0	0	0	0	0	0	0	65.3535	65.3535	0	0	0	32.6767
reads_20194	TTTTTCCGGGGCCATGTTGTC	21	0	0.179653	0.179653	0	0	0	0	0	0	0	0	0	0.0898266
reads_20195	TTTTTCCGGTATGCCGCTCCTCCAG	25	0	0	0	0	0.600345	0.600345	0	0	0	0	0	0	0
reads_20196	TTTTTCCTAAGGCCAACTTTT	21	0	1.07792	1.07792	0	0	0	0	0	0	0	0	0	0.53896
reads_20197	TTTTTCCTATTCCACCCATGCC	22	0	0	0	0	0	0	0	66.1564	66.1564	0	0	0	33.0782
reads_20198	TTTTTCCTCTTCACCTCCTACCCG	24	0	0	0	0	0	0	0	54.595	54.595	0	0	0	27.2975
reads_20199	TTTTTCGAACCAGTGCCACGT	21	0	0.359307	0.359307	0	0	0	0	0	0	0	0	0	0.179653
reads_20200	TTTTTCGAACTAGCGCCACGT	21	0	0.179653	0.179653	0	0	0	0	0	0	0	0	0	0.0898266
reads_20201	TTTTTCGAACTAGTACCACGT	21	0	0.179653	0.179653	0	0	0	0	0	0	0	0	0	0.0898266
reads_20202	TTTTTCGAACTAGTGCCAAGT	21	0	0.179653	0.179653	0	0	0	0	0	0	0	0	0	0.0898266
reads_20203	TTTTTCGAACTAGTGCCACCT	21	0	0.179653	0.179653	0	0	0	0	0	0	0	0	0	0.0898266
reads_20204	TTTTTCGAACTAGTGCCACGC	21	0	0.179653	0.179653	0	0	0	0	0	0	0	0	0	0.0898266
reads_20205	TTTTTCGAACTAGTGCCACGT	21	0	236.603	236.603	0	0	0	0	0	0	0	0	0	118.302
reads_20206	TTTTTCGAACTAGTGCCGCGT	21	0	0.179653	0.179653	0	0	0	0	0	0	0	0	0	0.0898266
reads_20207	TTTTTCGAACTAGTGTCACGT	21	0	0.359307	0.359307	0	0	0	0	0	0	0	0	0	0.179653
reads_20208	TTTTTCGAATTAGTGCCACGT	21	0	0.179653	0.179653	0	0	0	0	0	0	0	0	0	0.0898266
reads_20209	TTTTTCGACCTACGTGACACTATC	24	0	0	0	0	0	0	0	0.321147	0.321147	0	0	0	0.160574
reads_20210	TTTTTCGACCTACGTGACACTATCT	25	0	0	0	0	1.20069	1.20069	0	0	0	0	0	0	0
reads_20211	TTTTTCGACCTACGTGGCACTATCT	25	0	0.179653	0.179653	0	0	0	0	0	0	0	0	0	0.0898266
reads_20212	TTTTTCGATCTAGTGCCACGT	21	0	0.179653	0.179653	0	0	0	0	0	0	0	0	0	0.0898266
reads_20213	TTTTTCGCTCGCCTCTGTTTTTA	23	0	0	0	0	0	0	0	48.975	48.975	0	0	0	24.4875
reads_20214	TTTTTCGGCAAGCCCATGGTA	21	0	328.766	328.766	0	0	0	0	0	0	0	0	0	164.383
reads_20215	TTTTTCGGCCTACATGACACTATC	24	0	330.921	330.921	0	0	0	0	81.0897	81.0897	0	0	0	206.006
reads_20216	TTTTTCGGCCTACGTGACACTATC	24	0	0.179653	0.179653	0	0	0	0	52.347	52.347	0	0	0	26.2633
reads_20217	TTTTTCGGCCTACGTGACACTATCT	25	0	0.179653	0.179653	0	808.665	808.665	0	0	0	0	0	0	0.0898266
reads_20218	TTTTTCGGCCTACGTGGCACTATCT	25	0	0	0	0	0.600345	0.600345	0	0	0	0	0	0	0
reads_20219	TTTTTCGGCCTACGTGTCACTATCT	25	0	0	0	0	0.600345	0.600345	0	0	0	0	0	0	0
reads_20220	TTTTTCGGTATCAATGCGGC	20	0	0	0	0	0	0	0	47.5298	47.5298	0	0	0	23.7649
reads_20221	TTTTTCGTAGTTGTCTAGCC	20	0	0	0	0	0	0	0	47.6904	47.6904	0	0	0	23.8452
reads_20222	TTTTTCGTCCTACATGACACTATC	24	0	0.179653	0.179653	0	0	0	0	0	0	0	0	0	0.0898266
reads_20223	TTTTTCTATGATTCAAAGGCCGT	23	0	0	0	0	0	0	0	45.7635	45.7635	0	0	0	22.8817
reads_20224	TTTTTCTCCGACCAGCAACCTT	22	0	0	0	0	0	0	0	0.160574	0.160574	0	0	0	0.0802868
reads_20225	TTTTTCTCCGACCAGCAACGTT	22	0	0	0	0	0	0	0	46.0846	46.0846	0	0	0	23.0423
reads_20226	TTTTTCTCCGACCAGCAATGTT	22	0	0	0	0	0	0	0	0.160574	0.160574	0	0	0	0.0802868
reads_20227	TTTTTCTCCGGCCAGCAACGTT	22	0	0	0	0	0	0	0	0.160574	0.160574	0	0	0	0.0802868
reads_20228	TTTTTCTCCTACTTGTTAACTCT	23	0	0	0	0	0	0	0	0.160574	0.160574	0	0	0	0.0802868
reads_20229	TTTTTCTCTACTGTCGTCATC	21	0	173.186	173.186	0	0	0	0	0	0	0	0	0	86.5929
reads_20230	TTTTTCTCTGACCAGCAACGTT	22	0	0	0	0	0	0	0	0.160574	0.160574	0	0	0	0.0802868
reads_20231	TTTTTCTGCCTACATGACACTATC	24	0	0	0	0	0	0	0	0.642295	0.642295	0	0	0	0.321147
reads_20232	TTTTTCTTCAAGTTAGTGCCACG	23	0	0	0	0	0	0	0	0.160574	0.160574	0	0	0	0.0802868
reads_20233	TTTTTCTTGGCCTCTAATTAAT	22	0	0	0	0	0	0	0	50.5807	50.5807	0	0	0	25.2904
reads_20234	TTTTTCTTTGTAGTCTGTTCTAAA	24	0	0	0	0	0	0	0	43.1943	43.1943	0	0	0	21.5972
reads_20235	TTTTTCTTTTTTGGGCCGCTTAA	23	0	0.898266	0.898266	0	0	0	0	0	0	0	0	0	0.449133
reads_20236	TTTTTGAATTTAGGGTGTGTTT	22	0	0	0	0	0	0	0	42.552	42.552	0	1.16975	1.16975	21.276
reads_20237	TTTTTGACTTGGCTATGTTTACA	23	0	0	0	0	7.80449	7.80449	0	0	0	0	0	0	0
reads_20238	TTTTTGATAGACTCCGACTAAAG	23	0	0	0	0	0	0	0	52.8287	52.8287	0	0	0	26.4144
reads_20239	TTTTTGCACCCAAGGCTCGCT	21	0	0	0	0	0	0	0	0.160574	0.160574	0	0	0	0.0802868
reads_20240	TTTTTGCACCCAAGGCTCGCTT	22	0	0	0	0	0	0	0	0.160574	0.160574	0	0	0	0.0802868
reads_20241	TTTTTGCACCCAAGGCTCGCTTC	23	0	0	0	0	0.600345	0.600345	0	0	0	0	0	0	0
reads_20242	TTTTTGCACCCAAGGCTCGCTTCG	24	0	0	0	0	0.600345	0.600345	0	0.160574	0.160574	0	0	0	0.0802868
reads_20243	TTTTTGCACCTGGCTATTATGTTT	24	0	216.123	216.123	0	0	0	0	0	0	0	0	0	108.061
reads_20244	TTTTTGCGTCGTGACAAAATG	21	0	0	0	0	0	0	0	0.160574	0.160574	0	0	0	0.0802868
reads_20245	TTTTTGCGTCTTCCGATCGACA	22	0	0.179653	0.179653	0	0	0	0	0	0	0	0	0	0.0898266
reads_20246	TTTTTGCGTCTTCCGATCGACG	22	0	228.339	228.339	0	0	0	0	0	0	0	0	0	114.17
reads_20247	TTTTTGCGTCTTCCGATTGACG	22	0	0.179653	0.179653	0	0	0	0	0	0	0	0	0	0.0898266
reads_20248	TTTTTGGACGACATGGGCACTAAT	24	0	0	0	0	0	0	0	0.642295	0.642295	0	0	0	0.321147
reads_20249	TTTTTGGCAACACATTAACTTTA	23	0	0	0	0	0	0	0	0.160574	0.160574	0	0	0	0.0802868
reads_20250	TTTTTGGCAACACTTTAACTTTA	23	0	0	0	0	0	0	0	195.739	195.739	0	0	0	97.8697
reads_20251	TTTTTGGCAACACTTTAACTTTG	23	0	0	0	0	0	0	0	0.160574	0.160574	0	0	0	0.0802868
reads_20252	TTTTTGGCAACACTTTAAGTTTA	23	0	0	0	0	0	0	0	0.160574	0.160574	0	0	0	0.0802868
reads_20253	TTTTTGGCAACACTTTAATCTTA	23	0	0	0	0	0	0	0	53.7922	53.7922	0	0	0	26.8961
reads_20254	TTTTTGGCAACACTTTTACTTTA	23	0	0	0	0	0	0	0	0.160574	0.160574	0	0	0	0.0802868
reads_20255	TTTTTGGCCTAATTTTTCTTCTGA	24	0	0	0	0	0	0	0	0.160574	0.160574	0	0	0	0.0802868
reads_20256	TTTTTGGCCTACATGACACTATC	23	0	0	0	0	0	0	0	0.160574	0.160574	0	0	0	0.0802868
reads_20257	TTTTTGGCCTACGTGAAACTATCT	24	0	225.645	225.645	0	0	0	0	0	0	0	0	0	112.822
reads_20258	TTTTTGGCCTACGTGACACTATC	23	0	0	0	0	0	0	0	40.9463	40.9463	0	0	0	20.4731
reads_20259	TTTTTGGCCTACGTGATACTATC	23	0	0	0	0	0	0	0	0.160574	0.160574	0	0	0	0.0802868
reads_20260	TTTTTGGCCTACGTGGAACTATCT	24	0	0.359307	0.359307	0	0	0	0	0	0	0	0	0	0.179653
reads_20261	TTTTTGGCCTATGTGACACTATC	23	0	0	0	0	0	0	0	0.160574	0.160574	0	0	0	0.0802868
reads_20262	TTTTTGGCCTCGAGTTTTATTC	22	0	0.179653	0.179653	0	0	0	0	0	0	0	0	0	0.0898266
reads_20263	TTTTTGGCCTGTTAACTACTTTCT	24	0	0	0	0	0	0	0	26.9764	26.9764	0	0	0	13.4882
reads_20264	TTTTTGGCGCACTTGTTTG	19	0	2.6948	2.6948	0	0	0	0	0	0	0	0	0	1.3474
reads_20265	TTTTTGGCTCCTCTGTTTTTG	21	0	153.244	153.244	0	0	0	0	0	0	0	0	0	76.6221
reads_20266	TTTTTGGCTTACATGACATCGATC	24	0	0	0	0	0	0	0	50.2596	50.2596	0	0	0	25.1298
reads_20267	TTTTTGGGAGTGAGTTTGTTGTC	23	0	0	0	0	5.40311	5.40311	0	0	0	0	0	0	0
reads_20268	TTTTTGGGGAGTCTTGATATGC	22	0	0	0	0	0	0	0	31.1513	31.1513	0	0	0	15.5756
reads_20269	TTTTTGGGTCGCGACAAAATG	21	0	0	0	0	0	0	0	0.160574	0.160574	0	0	0	0.0802868
reads_20270	TTTTTGGGTCGTGACAAAATG	21	0	0	0	0	0	0	0	56.0402	56.0402	0	0	0	28.0201
reads_20271	TTTTTGGTACCATTATGTCATGT	23	0	0	0	0	0	0	0	54.4345	54.4345	0	0	0	27.2172
reads_20272	TTTTTGGTCCACACATGTTTGT	22	0	283.673	283.673	0	0	0	0	0	0	0	0	0	141.836
reads_20273	TTTTTGGTCTACGTGACACTATC	23	0	0	0	0	0	0	0	0.160574	0.160574	0	0	0	0.0802868
reads_20274	TTTTTGGTCTTGATCGTCCTCTCA	24	0	0	0	0	0	0	0	67.2804	67.2804	0	0	0	33.6402
reads_20275	TTTTTGGTTGACTATTGTTGGGAT	24	0	0	0	0	423.243	423.243	0	0	0	0	0	0	0
reads_20276	TTTTTGTCCTACGTGTATTTTGC	23	0	0	0	0	0	0	0	0.481721	0.481721	0	0	0	0.240861
reads_20277	TTTTTGTCCTTCAGAGCCAACTGG	24	0	0	0	0	0	0	0	65.5141	65.5141	0	0	0	32.757
reads_20278	TTTTTGTCGCTGGGTCTCA	19	0	0.179653	0.179653	0	0	0	0	0	0	0	0	0	0.0898266
reads_20279	TTTTTGTCTAATAGTCTTGTT	21	0	1.25757	1.25757	0	0	0	0	0	0	0	0	0	0.628787
reads_20280	TTTTTGTCTACCTGAAATGTCA	22	0	259.24	259.24	0	0	0	0	0	0	0	0	0	129.62
reads_20281	TTTTTGTCTACCTGAAATGTTA	22	0	0.179653	0.179653	0	0	0	0	0	0	0	0	0	0.0898266
reads_20282	TTTTTGTCTCCACTGAATATT	21	0	4.31168	4.31168	0	0	0	0	0	0	0	0	0	2.15584
reads_20283	TTTTTGTCTGATTTTGTCCGTTG	23	0	0	0	0	0	0	0	46.5664	46.5664	0	0	0	23.2832
reads_20284	TTTTTGTCTTCCCTGTCTTCGA	22	0	0	0	0	0	0	0	75.1485	75.1485	0	0	0	37.5742
reads_20285	TTTTTGTGGTGTATTTGGACGTTGG	25	0	0	0	0	4.20242	4.20242	0	0	0	0	0	0	0
reads_20286	TTTTTGTTCACTGTGTTTTATC	22	0	0	0	0	0	0	0	54.9162	54.9162	0	0	0	27.4581
reads_20287	TTTTTGTTGTTGGCTATTGTGATTA	25	0	0	0	0	950.947	950.947	0	0	0	0	0	0	0
reads_20288	TTTTTGTTTGTATTCATGCCTTG	23	0	0	0	0	0	0	0	73.3822	73.3822	0	0	0	36.6911
reads_20289	TTTTTTAAAAGATTGTGACCGT	22	0	0	0	0	0	0	0	64.2295	64.2295	0	0	0	32.1147
reads_20290	TTTTTTAAATACGTGGCGCTAAACT	25	0	0	0	0	0	0	0	0.160574	0.160574	0	0	0	0.0802868
reads_20291	TTTTTTAAGGGGGAGAGTTCA	21	0	0	0	0	0	0	0	22.4803	22.4803	0	0	0	11.2402
reads_20292	TTTTTTACATGATTGGCCGACAAAC	25	0	0	0	0	0.600345	0.600345	0	0	0	0	0	0	0
reads_20293	TTTTTTACGTCCCTATGTTCCCC	23	0	0	0	0	0	0	0	46.0846	46.0846	0	0	0	23.0423
reads_20294	TTTTTTAGTCACTAAATATC	20	0.179653	0	0.179653	0	0	0	0	0	0	0	0	0	0.0898266
reads_20295	TTTTTTAGTTGGCCGATGATAT	22	0	0	0	0	0	0	0	0.160574	0.160574	0	0	0	0.0802868
reads_20296	TTTTTTATATTTGGCCGACA	20	0	0	0	0	0	0	0	68.2438	68.2438	0	0	0	34.1219
reads_20297	TTTTTTATCCTGTGTCTGACT	21	0	0	0	0	0	0	0	37.7348	37.7348	0	0	0	18.8674
reads_20298	TTTTTTATTATAAATGTCTTCAA	23	0	0.179653	0.179653	0	0	0	0	0	0	0	0	0	0.0898266
reads_20299	TTTTTTATTGTAAATGTCTTCAA	23	0	199.595	199.595	0	0	0	0	0	0	0	0	0	99.7974
reads_20300	TTTTTTATTTTTGGCCGACA	20	0	0	0	0	0	0	0	0.160574	0.160574	0	0	0	0.0802868
reads_20301	TTTTTTATTTTTGTCGTGTTGT	22	0	0	0	0	0	0	0	0.321147	0.321147	0	0	0	0.160574
reads_20302	TTTTTTCAAATTAGTGCCACGT	22	0	0	0	0	0	0	0	0.963442	0.963442	0	0	0	0.481721
reads_20303	TTTTTTCACTCCTATCCCCTCCCCT	25	0	0	0	0	0	0	0	0.160574	0.160574	0	0	0	0.0802868
reads_20304	TTTTTTCATCTATCCTAACCTT	22	0	215.943	215.943	0	0	0	0	0	0	0	0	0	107.972
reads_20305	TTTTTTCATTGGCCATTTTAAC	22	0	0	0	0	0	0	0	0.160574	0.160574	0	0	0	0.0802868
reads_20306	TTTTTTCCGGGGCCATGTTGTC	22	0	56.9501	56.9501	0	0	0	0	0	0	0	0	0	28.475
reads_20307	TTTTTTCCTAAGGCCAACTTTT	22	0	193.846	193.846	0	0	0	0	0	0	0	0	0	96.923
reads_20308	TTTTTTCGAACTAGTGCCACGT	22	0	0.179653	0.179653	0	0	0	0	0	0	0	0	0	0.0898266
reads_20309	TTTTTTCTCCTACTTGTTAACTCT	24	0	0	0	0	0	0	0	25.5312	25.5312	0	0	0	12.7656
reads_20310	TTTTTTCTCTACTGTCGTCATC	22	0	0.179653	0.179653	0	0	0	0	0	0	0	0	0	0.0898266
reads_20311	TTTTTTCTTGTTGTCTTCTTA	21	0	0	0	0	0	0	0	28.4215	28.4215	0	0	0	14.2108
reads_20312	TTTTTTGAACTAGTGCCACGT	21	0	0.179653	0.179653	0	0	0	0	0	0	0	0	0	0.0898266
reads_20313	TTTTTTGGCAACACTTTAATCTTA	24	0	0	0	0	0	0	0	0.160574	0.160574	0	0	0	0.0802868
reads_20314	TTTTTTGGCCATGACTTCTTTC	22	0	0.359307	0.359307	0	0	0	0	0	0	0	0	0	0.179653
reads_20315	TTTTTTGGCCTACGTGAAACTATCT	25	0	0.359307	0.359307	0	0	0	0	0	0	0	0	0	0.179653
reads_20316	TTTTTTGGCCTACGTGACACTATCT	25	0	0	0	0	0.600345	0.600345	0	0	0	0	0	0	0
reads_20317	TTTTTTGGCCTGTTAACTACTTTCT	25	0	0	0	0	0	0	0	0.160574	0.160574	0	0	0	0.0802868
reads_20318	TTTTTTGGCGCACTTGTTTG	20	0	232.831	232.831	0	0.600345	0.600345	0	0	0	0	0	0	116.415
reads_20319	TTTTTTGGGAGTGAGTTTGTTGTC	24	0	0.359307	0.359307	0	651.975	651.975	0	0	0	0	0	0	0.179653
reads_20320	TTTTTTGTCCTACGTGTATTTTGC	24	0	0	0	0	0	0	0	42.0703	42.0703	0	0	0	21.0352
reads_20321	TTTTTTGTCCTACGTGTATTTTGT	24	0	0	0	0	0	0	0	0.160574	0.160574	0	0	0	0.0802868
reads_20322	TTTTTTGTCGCTGGGTCTCA	20	0	5.20995	5.20995	0	0	0	0	0	0	0	0	0	2.60497
reads_20323	TTTTTTGTCTAATAGTCTTGTT	22	0	232.292	232.292	0	0	0	0	0	0	0	0	0	116.146
reads_20324	TTTTTTGTCTCCACTGAATATT	22	0	230.495	230.495	0	0	0	0	0	0	0	0	0	115.248
reads_20325	TTTTTTGTGGTGTATTTGGA	20	0	0	0	0	0.600345	0.600345	0	0	0	0	0	0	0
reads_20326	TTTTTTGTGGTGTATTTGGACGTTG	25	0	0	0	0	0.600345	0.600345	0	0	0	0	0	0	0
reads_20327	TTTTTTTAATCTTATGGCCTTA	22	0	0	0	0	0	0	0	2.24803	2.24803	0	0	0	1.12402
reads_20328	TTTTTTTAATCTTGTGGCCT	20	0	0	0	0	0	0	0	0.963442	0.963442	0	0	0	0.481721
reads_20329	TTTTTTTATTGTAAATGTCTTCAA	24	0	0.359307	0.359307	0	0	0	0	0	0	0	0	0	0.179653
reads_20330	TTTTTTTCAAAGTAGTGCCACGT	23	0	0	0	0	0	0	0	0.160574	0.160574	0	0	0	0.0802868
reads_20331	TTTTTTTCAAATTAGTGCCACGT	23	0	0	0	0	0	0	0	67.4409	67.4409	0	0	0	33.7205
reads_20332	TTTTTTTCAAGTTAGTGCCACG	22	0	0	0	0	0	0	0	2.56918	2.56918	0	0	0	1.28459
reads_20333	TTTTTTTCATCTATCCTAACCTT	23	0	0.718613	0.718613	0	0	0	0	0	0	0	0	0	0.359307
reads_20334	TTTTTTTCGCGCGTGGCT	18	0	0	0	0	0	0	0	16.8602	16.8602	0	0	0	8.43012
reads_20335	TTTTTTTGGCCATGACTTCTTTC	23	0	8.4437	8.4437	0	0	0	0	0	0	0	0	0	4.22185
reads_20336	TTTTTTTGGCGCACTTGTTTG	21	0	0.359307	0.359307	0	0	0	0	0	0	0	0	0	0.179653
reads_20337	TTTTTTTGTCGCTGGGTCTCA	21	0	218.279	218.279	0	0	0	0	0	0	0	0	0	109.139
reads_20338	TTTTTTTGTCTCCACTGAATATT	23	0	1.43723	1.43723	0	0	0	0	0	0	0	0	0	0.718613
reads_20339	TTTTTTTTAATCTTATGGCCTTA	23	0	0	0	0	0	0	0	54.595	54.595	0	0	0	27.2975
reads_20340	TTTTTTTTCAAATTAGTGCCACGT	24	0	0	0	0	0	0	0	0.321147	0.321147	0	0	0	0.160574
reads_20341	TTTTTTTTCAAGATAGTGCCACG	23	0	0	0	0	0	0	0	0.160574	0.160574	0	0	0	0.0802868
reads_20342	TTTTTTTTCAAGTTAGTGCCACG	23	0	0	0	0	0	0	0	88.4761	88.4761	0	0	0	44.238
reads_20343	TTTTTTTTCAAGTTAGTGTCACG	23	0	0	0	0	0	0	0	0.321147	0.321147	0	0	0	0.160574
reads_20344	TTTTTTTTCGCGCGTGGCT	19	0	0	0	0	0	0	0	0.160574	0.160574	0	0	0	0.0802868
reads_20345	TTTTTTTTGGCCATGACTTCTTTC	24	0	50.6622	50.6622	0	0	0	0	0	0	0	0	0	25.3311
reads_20346	TTTTTTTTTCAAGTTAGTGCCACG	24	0	0	0	0	0	0	0	3.0509	3.0509	0	0	0	1.52545
reads_20347	TTTTTTTTTTTTTTTGCATCA	21	0	0	0	0	0.600345	0.600345	0	0	0	0	0	0	0
		0													0

### Sheet: AGO1 brut
name_read	seq	G_Minc_avril	G_SL3_avril	G_Minc_SL3_avril	R_J2_Minc_avril	R_J2_SL3_avril	R_J2_Minc_SL3_avril	G_Minc_sept	G_SL3_sept	G_Minc_SL3_sept	R_Minc_sept	R_SL3_sept	R_Minc_SL3_sept
reads_1	AAAAAAAAAAAAAAAAAAAAATAAA	0	0	0	0	0	0	0	0	0	1	1	1
reads_2	AAAAAAAAAAAAAAAAAAAATAAAA	0	0	0	0	0	0	0	0	0	1	1	1
reads_3	AAAAAAAAAAAAAAAAAATAAAAAA	0	0	0	0	0	0	0	0	0	1	1	1
reads_4	AAAAAAAAAAAAAAATAAAAAAAA	1	1	1	0	0	0	0	0	0	0	0	0
reads_5	AAAAAAAAAAAAAATAAAAAAAAAA	0	0	0	0	0	0	0	0	0	1	1	1
reads_6	AAAAAAAAAAAAACAAAAAAAAAA	0	1	1	0	0	0	0	0	0	0	0	0
reads_7	AAAAAAAAAAAAAGAAAAAAAGG	0	0	0	1	1	1	0	0	0	0	0	0
reads_8	AAAAAAAAAAAAATAAAAAAAA	0	0	0	1	1	1	0	0	0	0	0	0
reads_9	AAAAAAAAAAACTAAGTCAGCCTCT	0	0	0	0	0	0	0	9	9	0	0	0
reads_10	AAAAAAAAAAAGTCAACCATCGTTG	0	47	47	0	0	0	0	0	0	0	0	0
reads_11	AAAAAAAAAACTAAGTCAGCCTCT	0	0	0	0	0	0	0	411	411	0	0	0
reads_12	AAAAAAAAAAGTCAACAATCGTTG	0	1	1	0	0	0	0	0	0	0	0	0
reads_13	AAAAAAAAAAGTCAACCAACGTTG	0	1	1	0	0	0	0	0	0	0	0	0
reads_14	AAAAAAAAAAGTCAACCAGCGTTG	0	1	1	0	0	0	0	0	0	0	0	0
reads_15	AAAAAAAAAAGTCAACCATCCTTG	0	3	3	0	0	0	0	0	0	0	0	0
reads_16	AAAAAAAAAAGTCAACCATCGGTG	0	1	1	0	0	0	0	0	0	0	0	0
reads_17	AAAAAAAAAAGTCAACCATCGTTA	0	1	1	0	0	0	0	0	0	0	0	0
reads_18	AAAAAAAAAAGTCAACCATCGTTG	0	1668	1668	0	0	0	0	0	0	0	0	0
reads_19	AAAAAAAAAATCATGTCTTGC	0	1	1	0	695	695	0	0	0	0	0	0
reads_20	AAAAAAAAACAAAAAGAAAAA	1	1	1	0	0	0	0	0	0	0	0	0
reads_21	AAAAAAAAACTAAGTCAGCCTCT	0	0	0	0	0	0	0	5	5	0	0	0
reads_22	AAAAAAAAAGGTCAACCATCGTTG	0	1	1	0	0	0	0	0	0	0	0	0
reads_23	AAAAAAAAAGTCAACCATCGTTG	0	35	35	0	0	0	0	0	0	0	0	0
reads_24	AAAAAAAAATCATGTCTTGC	0	0	0	0	17	17	0	0	0	0	0	0
reads_25	AAAAAAAAATCTTTCCCCTCACCCT	0	0	0	0	0	0	0	447	447	0	0	0
reads_26	AAAAAAAAATTCTAATTCTGCCGCT	0	2	2	0	0	0	0	0	0	0	0	0
reads_27	AAAAAAAATAGAAGTAGCCAAAACT	0	0	0	0	0	0	0	1	1	0	0	0
reads_28	AAAAAAAATCATGTCTTGC	0	0	0	0	1	1	0	0	0	0	0	0
reads_29	AAAAAAAATCTACTAGCCGCATATT	0	1	1	0	0	0	0	0	0	0	0	0
reads_30	AAAAAAAATTCTAATTCTGCCGCT	0	1230	1230	0	0	0	0	0	0	0	0	0
reads_31	AAAAAAAGTCAATCAGCATTGGGT	0	1	1	0	0	0	0	0	0	0	0	0
reads_32	AAAAAAAGTCAATCGGCATTGGGT	0	916	916	0	0	0	0	0	0	0	0	0
reads_33	AAAAAAAGTGAGGAGAAA	0	0	0	0	1	1	0	0	0	0	0	0
reads_34	AAAAAAATAAATCTTGGGGCCT	0	0	0	0	0	0	0	430	430	0	0	0
reads_35	AAAAAAATACCACAGCTCCCTTG	0	0	0	0	0	0	0	440	440	0	0	0
reads_36	AAAAAAATAGAAGTAGCCAAAACT	0	0	0	0	0	0	0	548	548	0	0	0
reads_37	AAAAAAATCTACTAGCCGCATATT	0	1505	1505	0	0	0	0	0	0	0	0	0
reads_38	AAAAAACAAAAAAAAAAAAAAA	1	1	1	0	0	0	0	0	0	0	0	0
reads_39	AAAAAACAAAAAAAAAAAAAAGA	0	1	1	0	0	0	0	0	0	0	0	0
reads_40	AAAAAACCTAAACCCTAAACCCT	0	2	2	0	0	0	0	0	0	0	0	0
reads_41	AAAAAAGAAAAAATAAAAAAAAAC	0	0	0	0	1	1	0	0	0	0	0	0
reads_42	AAAAAAGACAACCATCGTTGGG	0	0	0	0	0	0	0	1	1	0	0	0
reads_43	AAAAAAGATTGGCCTAGTTTAACT	0	0	0	0	0	0	0	379	379	0	0	0
reads_44	AAAAAAGCCACGACATTCAAAA	0	0	0	0	0	0	0	2	2	0	0	0
reads_45	AAAAAAGCCACGACATTCAAAAA	0	0	0	0	0	0	0	499	499	0	0	0
reads_46	AAAAAAGTCAACCATCGATGGG	0	0	0	0	0	0	0	1	1	0	0	0
reads_47	AAAAAAGTCAACCATCGCTGGG	0	0	0	0	0	0	0	1	1	0	0	0
reads_48	AAAAAAGTCAACCATCGGTGGG	0	0	0	0	0	0	0	1	1	0	0	0
reads_49	AAAAAAGTCAACCATCGTTGAG	0	0	0	0	0	0	0	1	1	0	0	0
reads_50	AAAAAAGTCAACCATCGTTGGG	0	0	0	0	0	0	0	542	542	0	0	0
reads_51	AAAAAAGTCAACCATCGTTGTG	0	0	0	0	0	0	0	1	1	0	0	0
reads_52	AAAAAAGTCAATCGGCATTGGGT	0	1	1	0	0	0	0	0	0	0	0	0
reads_53	AAAAAAGTCATCCATCGTTGGG	0	0	0	0	0	0	0	1	1	0	0	0
reads_54	AAAAAATAAGTAGTTATGTGTT	0	1213	1213	0	0	0	0	0	0	0	0	0
reads_55	AAAAAATACCACAGCTCCCTTG	0	0	0	0	0	0	0	1	1	0	0	0
reads_56	AAAAAATATTTCACACCGCTTG	0	1581	1581	0	0	0	0	0	0	0	0	0
reads_57	AAAAAATATTTCACATCGCTTG	0	2	2	0	0	0	0	0	0	0	0	0
reads_58	AAAAAATCAAGTGGCGACTCCTA	0	0	0	0	0	0	0	2	2	0	0	0
reads_59	AAAAAATTAAGTGGCGACTCCTA	0	0	0	0	0	0	0	436	436	0	0	0
reads_60	AAAAAATTAAGTGGCGGCTCCTA	0	0	0	0	0	0	0	1	1	0	0	0
reads_61	AAAAAATTAAGTGGTGACTCCTA	0	0	0	0	0	0	0	1	1	0	0	0
reads_62	AAAAAATTCTGACTCCGCCTGCCC	0	0	0	0	0	0	0	467	467	0	1	1
reads_63	AAAAAATTTCGGTTGGGA	0	0	0	1	0	1	0	0	0	0	0	0
reads_64	AAAAACATCGTTAGCTGGGGAGG	0	0	0	0	0	0	0	681	681	0	0	0
reads_65	AAAAACATTTCCTTCGTACCAAAC	0	1461	1461	0	0	0	0	0	0	0	0	0
reads_66	AAAAACCACCCCTACCCCAGCTTT	0	1	1	0	0	0	0	0	0	0	0	0
reads_67	AAAAACCCTAAACCCTAAACCCT	0	1215	1215	0	0	0	0	0	0	0	0	0
reads_68	AAAAACTCAATCCAAACA	0	1	1	0	0	0	0	0	0	0	0	0
reads_69	AAAAACTGACTGAGACGATGGA	0	0	0	0	0	0	0	1	1	0	0	0
reads_70	AAAAACTGGCTGAGACGATGG	0	0	0	0	0	0	0	1	1	0	0	0
reads_71	AAAAACTGGCTGAGACGATGGA	0	0	0	0	0	0	0	507	507	0	0	0
reads_72	AAAAACTGTATAATTCGCTGGCCT	0	2	2	0	0	0	0	0	0	0	0	0
reads_73	AAAAAGAAAGAAAAGGAACC	0	0	0	0	0	0	0	2	2	0	0	0
reads_74	AAAAAGAAAGGAAACGAACC	0	0	0	0	0	0	0	1	1	0	0	0
reads_75	AAAAAGAAAGGAAAGGAACC	0	0	0	0	0	0	0	367	367	0	0	0
reads_76	AAAAAGACGGCTCGATGAAATATT	0	1	1	0	0	0	0	0	0	0	0	0
reads_77	AAAAAGAGGGTCGAATACATTTA	0	0	0	0	0	0	0	335	335	0	0	0
reads_78	AAAAAGAGTTTGAGATCGCTTG	0	1320	1320	0	0	0	0	0	0	0	0	0
reads_79	AAAAAGATCATTGGCTCAAACACT	0	0	0	0	0	0	0	289	289	0	0	0
reads_80	AAAAAGCACCCATACCCCAGCTTT	0	2	2	0	0	0	0	0	0	0	0	0
reads_81	AAAAAGCACCCCTACCCCAACTTT	0	1	1	0	0	0	0	0	0	0	0	0
reads_82	AAAAAGCACCCCTACCCCACCTTT	0	1	1	0	0	0	0	0	0	0	0	0
reads_83	AAAAAGCACCCCTACCCCAGCTTT	0	837	837	0	0	0	0	0	0	0	0	0
reads_84	AAAAAGCACCCCTACCGCAGCTTT	0	1	1	0	0	0	0	0	0	0	0	0
reads_85	AAAAAGCACCCCTACCTCAGCTTT	0	1	1	0	0	0	0	0	0	0	0	0
reads_86	AAAAAGCACCCTTACCCCAGCTTT	0	1	1	0	0	0	0	0	0	0	0	0
reads_87	AAAAAGCACGCCTACCCCAGCTTT	0	1	1	0	0	0	0	0	0	0	0	0
reads_88	AAAAAGCACTCCTACCCCAGCTTT	0	1	1	0	0	0	0	0	0	0	0	0
reads_89	AAAAAGCATCCCTACCCCAGCTTT	0	1	1	0	0	0	0	0	0	0	0	0
reads_90	AAAAAGCCTTGTGAATTTTGCA	0	0	0	0	0	0	0	470	470	0	0	0
reads_91	AAAAAGCTAATCGTTGTCGTT	0	0	0	0	0	0	0	299	299	0	0	0
reads_92	AAAAAGCTAATCGTTGTCGTTG	0	0	0	0	0	0	0	820	820	0	0	0
reads_93	AAAAAGGAGATGGTTGTGG	0	0	0	0	0	0	0	269	269	0	0	0
reads_94	AAAAAGGCAATCCAAACA	0	1	1	0	0	0	0	0	0	0	0	0
reads_95	AAAAAGGCTTTGTGGATCTCCA	0	0	0	0	0	0	0	1	1	0	0	0
reads_96	AAAAAGGCTTTGTGGATCTCCG	0	0	0	0	0	0	0	473	473	0	0	0
reads_97	AAAAAGGGAAAATGCGACGTT	0	0	0	0	0	0	0	479	479	0	0	0
reads_98	AAAAAGGGAAAATGTGACGTT	0	0	0	0	0	0	0	3	3	0	0	0
reads_99	AAAAAGGGTTCTTTTGCTTCAGTC	0	0	0	0	0	0	0	476	476	0	0	0
reads_100	AAAAAGTACCCCTACCCCAGCTTT	0	2	2	0	0	0	0	0	0	0	0	0
reads_101	AAAAAGTATAGGGATGAAGTCT	0	2793	2793	0	0	0	0	0	0	0	0	0
reads_102	AAAAAGTATAGGGATGAAGTTT	0	2	2	0	0	0	0	0	0	0	0	0
reads_103	AAAAAGTATGGGGATGAAGTCT	0	4	4	0	0	0	0	0	0	0	0	0
reads_104	AAAAAGTCAATACAAACA	0	1	1	0	0	0	0	0	0	0	0	0
reads_105	AAAAAGTCAATCCAAACA	0	933	933	0	1	1	0	0	0	0	0	0
reads_106	AAAAAGTCAATTCAAACA	0	1	1	0	0	0	0	0	0	0	0	0
reads_107	AAAAAGTCATTTACCGTTGGATCC	0	1309	1309	0	0	0	0	0	0	0	0	0
reads_108	AAAAAGTCTAAACTGCCGTTAAC	0	1	1	0	0	0	0	0	0	0	0	0
reads_109	AAAAAGTGGGCTAACCCGGCAAGT	0	0	0	0	0	0	0	686	686	0	0	0
reads_110	AAAAAGTTAGCCGATCTCCGTT	0	0	0	0	0	0	0	375	375	0	0	0
reads_111	AAAAATACCTCCGTCTTATCCCA	0	0	0	0	0	0	0	405	405	0	0	0
reads_112	AAAAATACCTGACTGCTTTTCTTC	0	0	0	0	0	0	0	381	381	0	0	0
reads_113	AAAAATACGAGGACTTGTGGC	0	0	0	0	0	0	0	450	450	0	0	0
reads_114	AAAAATACGAGGACTTGTGGCA	0	0	0	0	0	0	0	495	495	0	0	0
reads_115	AAAAATAGAGATTCAAAGGGCC	0	2053	2053	0	0	0	0	0	0	0	0	0
reads_116	AAAAATAGAGATTCAAAGGGTC	0	4	4	0	0	0	0	0	0	0	0	0
reads_117	AAAAATAGAGTCGAGACAAAGAAA	0	0	0	0	0	0	0	504	504	0	0	0
reads_118	AAAAATATCGAGCGAGTCAGA	0	0	0	0	0	0	0	419	419	0	0	0
reads_119	AAAAATCCCTCCTATCGGCCGCTA	0	0	0	0	0	0	0	367	367	0	0	0
reads_120	AAAAATCCGACCAACATAGCCT	0	1066	1066	0	0	0	0	0	0	0	0	0
reads_121	AAAAATCTGAGGTCTTAAGTTC	0	0	0	0	0	0	0	364	364	0	0	0
reads_122	AAAAATGACCTAGCCCGT	0	0	0	0	0	0	0	191	191	0	0	0
reads_123	AAAAATGATGTTGGCAATGTT	0	0	0	0	0	0	0	377	377	0	0	0
reads_124	AAAAATGATGTTGGTAATGTT	0	0	0	0	0	0	0	2	2	0	0	0
reads_125	AAAAATGCACCTGTTGTTATCCTA	0	0	0	0	3	3	0	0	0	0	0	0
reads_126	AAAAATGCCCCTGCTGTTATCCTA	0	0	0	0	2	2	0	0	0	0	0	0
reads_127	AAAAATGCCCCTGTTGTTATCCTA	0	1	1	0	1417	1417	0	0	0	0	0	0
reads_128	AAAAATGCCGCTGTTGTTATCCTA	0	0	0	0	2	2	0	0	0	0	0	0
reads_129	AAAAATGGATTGGCCGGACCTGAC	0	0	0	0	0	0	0	532	532	0	0	0
reads_130	AAAAATGTCCCTGTTGTTATCCTA	0	0	0	0	1	1	0	0	0	0	0	0
reads_131	AAAAATGTGGTGGTTGGTTTGTGG	0	0	0	0	0	0	0	484	484	0	0	0
reads_132	AAAAATTAAAAATCGCTGCCTAGG	0	0	0	0	0	0	0	1	1	0	0	0
reads_133	AAAAATTAAAAATCGCTGCCTTGG	0	0	0	0	0	0	0	332	332	0	0	0
reads_134	AAAAATTAAGGGGTCGTTTGGTA	0	0	0	0	0	0	0	426	426	0	0	0
reads_135	AAAAATTGAAATCGCTGCCTAAAC	0	1373	1373	0	0	0	0	0	0	0	0	0
reads_136	AAAAATTGAAATCGCTGCCTAAGC	0	2	2	0	0	0	0	0	0	0	0	0
reads_137	AAAAATTGGCTCTAGGTAACAAAG	0	0	0	0	0	0	0	355	355	0	0	0
reads_138	AAAAATTGGCTTTAGGTAACAAAG	0	0	0	0	0	0	0	1	1	0	0	0
reads_139	AAAAATTTTAAAGATAGGGGCC	0	0	0	0	0	0	0	514	514	0	0	0
reads_140	AAAAATTTTAAAGGTAGGGGCC	0	0	0	0	0	0	0	1	1	0	0	0
reads_141	AAAAATTTTAGATCAGTCTCTAGT	0	1718	1718	0	0	0	0	0	0	0	0	0
reads_142	AAAACAAAGTGGGGTCCTCATA	0	2	2	0	0	0	0	0	0	0	0	0
reads_143	AAAACAAAGTGGGGTCCTTATA	0	1577	1577	0	0	0	0	0	0	0	0	0
reads_144	AAAACAACTTTCAGCGGCATTAAA	0	1	1	0	0	0	0	0	0	0	0	0
reads_145	AAAACAACTTTTAGAGGCATTAAA	0	1	1	0	0	0	0	0	0	0	0	0
reads_146	AAAACAACTTTTAGCGACATTAAA	0	5	5	0	0	0	0	0	0	0	0	0
reads_147	AAAACAACTTTTAGCGCCATTAAA	0	2	2	0	0	0	0	0	0	0	0	0
reads_148	AAAACAACTTTTAGCGGCATTAAA	0	1625	1625	0	1	1	0	0	0	0	0	0
reads_149	AAAACAACTTTTAGCGGTATTAAA	0	1	1	0	0	0	0	0	0	0	0	0
reads_150	AAAACAACTTTTAGGGGCATTAAA	0	3	3	0	0	0	0	0	0	0	0	0
reads_151	AAAACAACTTTTAGTGGCATTAAA	0	3	3	0	0	0	0	0	0	0	0	0
reads_152	AAAACAACTTTTTGCGGCATTAAA	0	1	1	0	0	0	0	0	0	0	0	0
reads_153	AAAACAATGATGAAGTTAGCC	0	0	0	0	0	0	0	444	444	0	0	0
reads_154	AAAACAATTTTTAGCGGCATTAAA	0	1	1	0	0	0	0	0	0	0	0	0
reads_155	AAAACACAGGTAGCTTACTAGT	0	1556	1556	0	0	0	0	0	0	0	0	0
reads_156	AAAACACGTAGGACACCATG	0	0	0	0	0	0	0	541	541	0	0	0
reads_157	AAAACAGTTCAAAGCAGCACGACA	0	0	0	0	0	0	0	623	623	0	0	0
reads_158	AAAACAGTTTGATATTGCCAGGGA	0	0	0	0	0	0	0	618	618	0	0	0
reads_159	AAAACCACCTGTCTCTCATTCTTGG	0	0	0	0	3	3	0	0	0	0	0	0
reads_160	AAAACCCTAACTACACTTTGTA	0	1138	1138	0	0	0	0	192	192	0	0	0
reads_161	AAAACCTAAACCCTAAACCCT	0	1	1	0	0	0	0	0	0	0	0	0
reads_162	AAAACCTTAACTACACTTTGTA	0	1	1	0	0	0	0	0	0	0	0	0
reads_163	AAAACGACTCACATATACCCCTAC	0	0	0	0	0	0	0	2	2	0	0	0
reads_164	AAAACGATTTGTGGACCTCTG	0	0	0	0	0	0	0	440	440	0	0	0
reads_165	AAAACGCACCCCTACCCCAGCTTT	0	3	3	0	0	0	0	0	0	0	0	0
reads_166	AAAACGCAGTCAATATCCTTCA	0	0	0	0	0	0	0	414	414	0	0	0
reads_167	AAAACGCCAACGAATTATACAATT	0	0	0	0	0	0	0	1	1	0	0	0
reads_168	AAAACGCTGTGCTATGAATTCAAAT	0	0	0	0	0	0	0	548	548	0	0	0
reads_169	AAAACGGCTCACATATACCCCTAC	0	0	0	0	0	0	0	344	344	0	0	0
reads_170	AAAACGTTGATTTTTGGCCTAAC	0	0	0	0	0	0	258	0	258	0	0	0
reads_171	AAAACTACTCCACTAATTTCATAAT	0	0	0	0	0	0	0	365	365	0	0	0
reads_172	AAAACTACTCCCTCTCTTCCCGTG	0	0	0	0	0	0	0	4	4	0	0	0
reads_173	AAAACTAGCCTTCACCTTTCAAGA	0	0	0	0	0	0	0	306	306	0	0	0
reads_174	AAAACTATAGCTATGATGAATAAT	0	0	0	0	0	0	0	503	503	0	0	0
reads_175	AAAACTCATCGAACTTAAATATTA	0	0	0	0	0	0	0	343	343	0	0	0
reads_176	AAAACTCCAAGCCATTGTCCA	0	0	0	0	0	0	0	1	1	0	0	0
reads_177	AAAACTCCAAGCCATTGTCCG	0	0	0	0	0	0	0	139	139	0	0	0
reads_178	AAAACTCCTCCGTAACTATGATC	0	0	0	0	0	0	0	238	238	0	0	0
reads_179	AAAACTGCCCCCTCTCTTCCCGTG	0	0	0	0	0	0	0	1	1	0	0	0
reads_180	AAAACTGCTCCATCTCTTCCCGTG	0	0	0	0	0	0	0	1	1	0	0	0
reads_181	AAAACTGCTCCCTCTCTTCCCGTG	0	0	0	0	0	0	0	424	424	0	0	0
reads_182	AAAACTGCTTCCTCTCTTCCCCG	0	0	0	0	0	0	0	319	319	0	0	0
reads_183	AAAACTGGTTCGGATACCACCGTC	0	0	0	0	0	0	0	526	526	0	0	0
reads_184	AAAACTGTATAATTCGCTGGCCT	0	3	3	0	0	0	0	0	0	0	0	0
reads_185	AAAAGACCAACGAATTATACAATT	0	0	0	0	0	0	0	2	2	0	0	0
reads_186	AAAAGACCGTGACCCAGTAGTTTG	0	1588	1588	0	0	0	0	0	0	0	0	0
reads_187	AAAAGACCTTCTCCTCCGAGTAAC	0	0	0	0	0	0	0	429	429	0	0	0
reads_188	AAAAGACTGTTGGGACTCGGCTCG	0	0	0	0	0	0	0	575	575	0	0	0
reads_189	AAAAGAGGTAAAGTTGAGTGAT	0	1	1	0	0	0	0	0	0	0	0	0
reads_190	AAAAGAGGTAAAGTTGGGTGAT	0	1290	1290	0	0	0	0	0	0	0	0	0
reads_191	AAAAGAGGTAAAGTTGTGTGAT	0	1	1	0	0	0	0	0	0	0	0	0
reads_192	AAAAGAGTTATTAGATCATGCACA	0	0	0	0	0	0	0	2	2	0	0	0
reads_193	AAAAGAGTTATTAGATCGTGCACA	0	0	0	0	0	0	0	526	526	0	0	0
reads_194	AAAAGATCACTAGACGCACTGTTT	0	0	0	0	0	0	0	409	409	0	0	0
reads_195	AAAAGATCGTTGTCCTCCACAATT	0	0	0	0	0	0	0	429	429	0	0	0
reads_196	AAAAGATTGGCCTAGTTTAACT	0	0	0	0	0	0	0	326	326	0	0	0
reads_197	AAAAGATTGGCCTAGTTTGACT	0	0	0	0	0	0	0	1	1	0	0	0
reads_198	AAAAGCCATGGACTGTAGTAACTC	0	0	0	0	0	0	0	177	177	0	0	0
reads_199	AAAAGCCGAACTGTGTCACATA	0	0	0	0	0	0	0	361	361	0	0	0
reads_200	AAAAGCTATTTCTAGGACCAGGCC	0	0	0	0	0	0	0	535	535	0	0	0
reads_201	AAAAGCTTGGCCATTTTCCAC	0	0	0	0	770	770	0	0	0	0	0	0
reads_202	AAAAGGCCAACGAACTATACAATT	0	0	0	0	0	0	0	1	1	0	0	0
reads_203	AAAAGGCCAACGAATTAAACAATT	0	0	0	0	0	0	0	1	1	0	0	0
reads_204	AAAAGGCCAACGAATTATACAATT	0	0	0	0	0	0	0	482	482	0	0	0
reads_205	AAAAGGCCAACGAATTATATAATT	0	0	0	0	0	0	0	1	1	0	0	0
reads_206	AAAAGGGAAAATGCGACGTT	0	0	0	0	0	0	0	2	2	0	0	0
reads_207	AAAAGGGTCCGTCGTTTTTTAAAC	0	0	0	0	0	0	0	436	436	0	0	0
reads_208	AAAAGGGTCGTTATTCTGAACG	0	0	0	0	1325	1325	0	0	0	0	0	0
reads_209	AAAAGGTCAACGAATTATACAATT	0	0	0	0	0	0	0	1	1	0	0	0
reads_210	AAAAGGTCAATCCAAACA	0	1	1	0	0	0	0	0	0	0	0	0
reads_211	AAAAGGTCGACGCTGGCTC	0	0	0	0	0	0	0	0	0	0	1	1
reads_212	AAAAGGTGGCTATGTAGATTAAAT	0	0	0	0	1	1	0	0	0	0	0	0
reads_213	AAAAGTACCCTCTCAACCTATACCC	0	0	0	0	0	0	0	536	536	0	0	0
reads_214	AAAAGTAGAATGCTTATTGACT	0	3	3	0	0	0	0	0	0	0	0	0
reads_215	AAAAGTAGAATGGTTATTGACT	0	1314	1314	0	1	1	0	0	0	0	0	0
reads_216	AAAAGTAGAGTGGTTATTGACT	0	2	2	0	0	0	0	0	0	0	0	0
reads_217	AAAAGTAGGTCGCTCATTGAAA	0	0	0	0	0	0	0	324	324	0	0	0
reads_218	AAAAGTAGTATGGTTATTGACT	0	2	2	0	0	0	0	0	0	0	0	0
reads_219	AAAAGTAGTCTCTTCAGTTTTT	0	0	0	0	0	0	0	224	224	0	0	0
reads_220	AAAAGTAGTTCATACATGCCCTTA	0	0	0	0	0	0	0	510	510	0	0	0
reads_221	AAAAGTATATAATTCGCTGGCCT	0	1	1	0	0	0	0	0	0	0	0	0
reads_222	AAAAGTCAGACTGTCGTAAGCACG	0	0	0	0	0	0	0	554	554	0	0	0
reads_223	AAAAGTCATGCACAAGATCAT	0	0	0	0	0	0	0	429	429	0	0	0
reads_224	AAAAGTCGACTCAATCCAATCATG	0	0	0	0	0	0	0	252	252	0	0	0
reads_225	AAAAGTCGTTACTTTCCCAAAAGT	0	0	0	0	0	0	0	268	268	0	0	0
reads_226	AAAAGTGCTGAAGTTGATATGTCA	0	0	0	0	0	0	0	1	1	0	0	0
reads_227	AAAAGTGCTGAAGTTGTTATGCCA	0	0	0	0	0	0	0	2	2	0	0	0
reads_228	AAAAGTGCTGAAGTTGTTATGTCA	0	0	0	0	0	0	0	528	528	0	0	0
reads_229	AAAAGTGTATAATTCACTGGCCT	0	1	1	0	0	0	0	0	0	0	0	0
reads_230	AAAAGTGTATAATTCGCTGGCC	0	1	1	0	0	0	0	0	0	0	0	0
reads_231	AAAAGTGTATAATTCGCTGGCCT	0	1731	1731	0	1	1	0	0	0	0	0	0
reads_232	AAAAGTGTATAATTCGCTGGTCT	0	1	1	0	0	0	0	0	0	0	0	0
reads_233	AAAAGTGTATAATTCGGTGGCCT	0	1	1	0	0	0	0	0	0	0	0	0
reads_234	AAAAGTGTATAATTCGTTGGCCT	0	1	1	0	0	0	0	0	0	0	0	0
reads_235	AAAAGTGTATACTTCGCTGGCCT	0	1	1	0	0	0	0	0	0	0	0	0
reads_236	AAAAGTTAATGTCAGTTCCTAAACC	0	943	943	0	0	0	0	0	0	0	0	0
reads_237	AAAAGTTAGCCGATCTCCGTT	0	0	0	0	0	0	0	1	1	0	0	0
reads_238	AAAAGTTGGACGGCGAAGGCATC	0	0	0	0	0	0	0	1	1	0	0	0
reads_239	AAAAGTTGGACGGCGAGGGCATC	0	0	0	0	0	0	0	461	461	0	0	0
reads_240	AAAAGTTTCGCTCGTTTATGCC	0	834	834	0	0	0	0	0	0	0	0	0
reads_241	AAAATAAAAAAAAAAAAAAAAAAA	0	0	0	0	0	0	0	0	0	0	1	1
reads_242	AAAATAAATCTTGTAGTGTCCATT	0	0	0	0	0	0	0	251	251	0	0	0
reads_243	AAAATAAATGAAGTAGCTAGGGTT	0	0	0	0	0	0	0	1	1	0	0	0
reads_244	AAAATAAATGGAGCAGCTAGGGTT	0	0	0	0	0	0	0	1	1	0	0	0
reads_245	AAAATAAATGGAGTAGCTAGGGTT	0	0	0	0	0	0	0	485	485	0	0	0
reads_246	AAAATAAATGGAGTAGCTAGTGTT	0	0	0	0	0	0	0	1	1	0	0	0
reads_247	AAAATAAATGGAGTAGCTTGGGTT	0	0	0	0	0	0	0	1	1	0	0	0
reads_248	AAAATAAATGGGGTAGCTAGGGTT	0	0	0	0	0	0	0	1	1	0	0	0
reads_249	AAAATAAATGTAGTAGCTAGGGTT	0	0	0	0	0	0	0	1	1	0	0	0
reads_250	AAAATAACCTTGTCATCCACCTTT	0	1	1	0	0	0	0	0	0	0	0	0
reads_251	AAAATAACTGGAGTAGCTAGGGTT	0	0	0	0	0	0	0	1	1	0	0	0
reads_252	AAAATAAGTCGTCCCTTCCTA	0	0	0	0	0	0	0	143	143	0	0	0
reads_253	AAAATAAGTTCAGCGGTAATAGGA	0	0	0	0	0	0	0	2	2	0	0	0
reads_254	AAAATAAGTTCAGGGGTAAAAGGA	0	0	0	0	0	0	0	1	1	0	0	0
reads_255	AAAATAAGTTCAGGGGTAATAGGA	0	0	0	0	0	0	0	577	577	0	0	0
reads_256	AAAATAAGTTCAGGGGTAATAGGC	0	0	0	0	0	0	0	1	1	0	0	0
reads_257	AAAATAAGTTCAGGGGTAATAGGT	0	0	0	0	0	0	0	1	1	0	0	0
reads_258	AAAATAAGTTCAGGGGTATTAGGA	0	0	0	0	0	0	0	1	1	0	0	0
reads_259	AAAATAAGTTCAGGTGTAATAGGA	0	0	0	0	0	0	0	2	2	0	0	0
reads_260	AAAATAATTCGACTTAACTATGTA	0	0	0	0	0	0	0	386	386	0	0	0
reads_261	AAAATAATTTCCGAAAGACCCGTC	0	0	0	0	0	0	0	497	497	0	0	0
reads_262	AAAATAATTTTGTCGACCGTTAAA	0	0	0	0	0	0	0	402	402	0	0	0
reads_263	AAAATACACTTGTCATCCACCTTT	0	1	1	0	0	0	0	0	0	0	0	0
reads_264	AAAATACCATTGTCATCCACCTTT	0	1	1	0	0	0	0	0	0	0	0	0
reads_265	AAAATACCCTAGTCATCCACCTTT	0	1	1	0	0	0	0	0	0	0	0	0
reads_266	AAAATACCCTCGTCATCCACCTTTT	0	0	0	0	0	0	0	1	1	0	0	0
reads_267	AAAATACCCTTGACATCCACCTTT	0	1	1	0	0	0	0	0	0	0	0	0
reads_268	AAAATACCCTTGCCATCCACCTTT	0	2	2	0	0	0	0	0	0	0	0	0
reads_269	AAAATACCCTTGGCATCCACCTTT	0	1	1	0	0	0	0	0	0	0	0	0
reads_270	AAAATACCCTTGTCATCCACATTT	0	1	1	0	0	0	0	0	0	0	0	0
reads_271	AAAATACCCTTGTCATCCACCTTT	0	1145	1145	0	0	0	0	1	1	0	0	0
reads_272	AAAATACCCTTGTCATCCACCTTTT	0	0	0	0	0	0	0	318	318	0	0	0
reads_273	AAAATACGAGGACTTGTGGCA	0	0	0	0	0	0	0	486	486	0	0	0
reads_274	AAAATACTCTTGTCATCCACCTTT	0	1	1	0	0	0	0	0	0	0	0	0
reads_275	AAAATACTCTTGTCATCCACCTTTT	0	0	0	0	0	0	0	1	1	0	0	0
reads_276	AAAATACTTGGCGCTCAACTAT	0	0	0	0	0	0	0	1	1	0	0	0
reads_277	AAAATACTTGGCGTTCAACTAT	0	0	0	0	0	0	0	416	416	0	0	0
reads_278	AAAATACTTGGTGTTCAACTAT	0	0	0	0	0	0	0	1	1	0	0	0
reads_279	AAAATAGAATTTTCTACGTAGCC	0	0	0	0	0	0	0	5	5	0	0	0
reads_280	AAAATAGCAAGTCTTCACTGG	0	1886	1886	0	0	0	0	0	0	0	0	0
reads_281	AAAATAGCAAGTCTTCACTGT	0	2	2	0	0	0	0	0	0	0	0	0
reads_282	AAAATAGCCTCACTTAAATTGATA	0	0	0	0	0	0	0	264	264	0	0	0
reads_283	AAAATAGGTACCTGGCTTCTC	0	0	0	0	0	0	0	384	384	0	0	0
reads_284	AAAATATCGTCCCGTTCCATCC	0	0	0	0	0	0	0	303	303	0	0	0
reads_285	AAAATATGTCATCGAACTTTTAGA	0	0	0	0	0	0	0	1	1	0	0	0
reads_286	AAAATATTGGACTAGGATGCT	0	1558	1558	0	0	0	0	893	893	0	0	0
reads_287	AAAATATTTGTCGCAGTGGCCT	0	0	0	0	0	0	0	580	580	0	1	1
reads_288	AAAATCAACCATGTCTTCCAAGCA	0	0	0	0	33	33	0	0	0	0	0	0
reads_289	AAAATCATGAGGCCTCGTATG	0	0	0	0	0	0	0	552	552	0	0	0
reads_290	AAAATCATGTTGTGAGTGTCACC	0	0	0	0	0	0	0	1	1	0	0	0
reads_291	AAAATCCTAGCTCTGCCTCG	0	0	0	0	0	0	0	418	418	0	0	0
reads_292	AAAATCCTCATGTAATTCACACTT	0	0	0	0	0	0	0	1	1	0	0	0
reads_293	AAAATCCTCATGTAATTCACGCTT	0	0	0	0	0	0	0	458	458	0	0	0
reads_294	AAAATCCTGAGTCCGCCACTAACT	0	0	0	0	0	0	0	451	451	0	0	0
reads_295	AAAATCCTGCGTACGCCACTGACT	0	0	0	0	0	0	0	583	583	0	0	0
reads_296	AAAATCCTTGACTTGAACGCATCA	0	0	0	0	0	0	0	467	467	0	0	0
reads_297	AAAATCCTTTCATTTTTACCTCTA	0	1264	1264	0	0	0	0	0	0	0	0	0
reads_298	AAAATCTACAAGTCATCACCA	0	0	0	0	0	0	0	1	1	0	0	0
reads_299	AAAATCTAGAAGTCATCACCA	0	0	0	0	0	0	0	454	454	0	0	0
reads_300	AAAATCTCATATCGCATGTCCAAAT	0	0	0	0	0	0	0	1	1	0	0	0
reads_301	AAAATCTCGTAGCTCGTAAATATA	0	0	0	0	0	0	0	348	348	0	0	0
reads_302	AAAATCTTAGATCCGCCACT	0	0	0	0	0	0	0	387	387	0	0	0
reads_303	AAAATCTTAGTTCCGCCACT	0	0	0	0	0	0	0	1	1	0	0	0
reads_304	AAAATCTTCAAAGCTCACGT	0	1	1	0	0	0	0	0	0	0	0	0
reads_305	AAAATCTTCAAAGCTCGCGT	0	932	932	0	0	0	0	0	0	0	0	0
reads_306	AAAATCTTCAAAGCTCGTGT	0	1	1	0	0	0	0	0	0	0	0	0
reads_307	AAAATCTTCTTTGTTGGCCCATG	0	0	0	0	0	0	0	442	442	0	0	0
reads_308	AAAATCTTGGATCCGCCACTAAAT	0	0	0	0	0	0	0	2	2	0	0	0
reads_309	AAAATCTTGGATCCGCTACTGTAT	0	0	0	0	0	0	0	456	456	0	0	0
reads_310	AAAATCTTGGCTCCGTCTCTATAT	0	0	0	0	0	0	0	327	327	0	0	0
reads_311	AAAATCTTGGTCCACGTCACAGAC	0	0	0	0	0	0	0	481	481	0	0	0
reads_312	AAAATCTTTCATGCGCTTCAATT	0	0	0	0	0	0	0	460	460	0	0	0
reads_313	AAAATGAAAGCGATCGAAGG	0	0	0	0	0	0	0	3	3	0	0	0
reads_314	AAAATGAAATCGGCTCTTATTATG	0	1254	1254	0	0	0	0	0	0	0	0	0
reads_315	AAAATGACATGTAAGACGATACG	0	0	0	0	0	0	0	487	487	0	0	0
reads_316	AAAATGACTACTGTTGGACCTGTG	0	3113	3113	0	0	0	0	0	0	0	0	0
reads_317	AAAATGAGATATCCGCGCCTTAGCC	0	0	0	0	0	0	0	693	693	0	0	0
reads_318	AAAATGAGTTGGATATTTCGAATT	0	0	0	0	0	0	0	427	427	0	0	0
reads_319	AAAATGATCTCGCTCATCGCTCT	0	0	0	0	0	0	0	475	475	0	0	0
reads_320	AAAATGATGTTGGCAATGTT	0	0	0	0	0	0	0	1	1	0	0	0
reads_321	AAAATGCCCCTGTTGTTATCCTA	0	0	0	0	1	1	0	0	0	0	0	0
reads_322	AAAATGCCGTGTCGTCCA	0	0	0	0	0	0	0	1	1	0	0	0
reads_323	AAAATGGATTGGCCGGACCTGACC	0	0	0	0	0	0	0	828	828	0	0	0
reads_324	AAAATGTACCTTAGGCCTCC	0	1393	1393	0	0	0	0	0	0	0	0	0
reads_325	AAAATGTGCTATGTTGGGTAAACT	0	0	0	0	0	0	0	556	556	0	0	0
reads_326	AAAATGTTGTGGTTGTGCATTGTA	0	0	0	0	294	294	0	0	0	0	0	0
reads_327	AAAATTAAAGTGTTGTCAAAAAAA	0	0	0	0	0	0	0	1	1	0	0	0
reads_328	AAAATTAAGTGAGATCAACAAGG	0	0	0	0	0	0	0	1	1	0	0	0
reads_329	AAAATTAAGTGGAATCAACAAGG	0	0	0	0	0	0	0	1	1	0	0	0
reads_330	AAAATTAAGTGGGACCAACAAGG	0	0	0	0	0	0	0	1	1	0	0	0
reads_331	AAAATTAAGTGGGATCAACA	0	0	0	0	0	0	0	1	1	0	0	0
reads_332	AAAATTAAGTGGGATCAACAAGG	0	0	0	0	0	0	0	1167	1167	0	0	0
reads_333	AAAATTAAGTTGTATGCCAAGG	0	0	0	0	55	55	0	0	0	0	0	0
reads_334	AAAATTAATATATATGACGTGGCA	0	0	0	0	0	0	0	605	605	0	1	1
reads_335	AAAATTAATATATATGATGTGGCA	0	0	0	0	0	0	0	2	2	0	0	0
reads_336	AAAATTACGTCTTGAATCCAACA	0	0	0	0	0	0	0	450	450	0	0	0
reads_337	AAAATTAGGATCTCTGGACGCT	0	0	0	0	0	0	0	388	388	0	0	0
reads_338	AAAATTAGGGTTTGGGTCATAAAT	0	1199	1199	0	0	0	0	0	0	0	0	0
reads_339	AAAATTAGTCATAGTCATTGTC	0	0	0	0	0	0	0	355	355	0	0	0
reads_340	AAAATTATACTAAGGGCCCGTTTG	0	0	0	0	0	0	0	529	529	0	0	0
reads_341	AAAATTATGTTGGGAGCGCCA	0	0	0	0	0	0	0	1	1	0	0	0
reads_342	AAAATTATGTTGGGAGCGTCA	0	0	0	0	0	0	0	361	361	0	0	0
reads_343	AAAATTATTTCTATGGCCTCCA	0	0	0	0	0	0	0	1	1	0	0	0
reads_344	AAAATTATTTCTGTGGCCTCC	0	1566	1566	0	0	0	0	604	604	0	0	0
reads_345	AAAATTATTTCTGTGGCCTCCA	0	0	0	0	964	964	0	6298	6298	0	0	0
reads_346	AAAATTATTTCTGTGGCCTGCA	0	0	0	0	0	0	0	1	1	0	0	0
reads_347	AAAATTATTTCTGTGGCTTCC	0	1	1	0	0	0	0	0	0	0	0	0
reads_348	AAAATTATTTCTGTGGCTTCCA	0	0	0	0	1	1	0	0	0	0	0	0
reads_349	AAAATTATTTTTGTGGCCTCC	0	1	1	0	0	0	0	0	0	0	0	0
reads_350	AAAATTCCATATCGCATGTCCAAAT	0	0	0	0	0	0	0	1	1	0	0	0
reads_351	AAAATTCCCTTGTCATCCACCTTTT	0	0	0	0	0	0	0	1	1	0	0	0
reads_352	AAAATTCGCTGGCCTATTTCA	0	1	1	0	0	0	0	303	303	0	0	0
reads_353	AAAATTCTAACCGTTGTCACT	0	0	0	0	0	0	0	288	288	0	0	0
reads_354	AAAATTCTGAATCCGTCTCCTACC	0	0	0	0	0	0	0	568	568	0	0	0
reads_355	AAAATTCTGACTCCATTACTATCG	0	1307	1307	0	0	0	0	0	0	0	0	0
reads_356	AAAATTCTGACTTCGCCTCTACGG	0	0	0	0	0	0	0	667	667	0	0	0
reads_357	AAAATTCTGGCTCTGTTACTGTGT	0	0	0	0	0	0	0	406	406	0	0	0
reads_358	AAAATTCTGTCTCCGCCACTA	0	0	0	0	0	0	0	1	1	0	0	0
reads_359	AAAATTCTTGCTTGTGGTGGAGCCA	0	0	0	0	0	0	0	276	276	0	0	0
reads_360	AAAATTCTTGCTTGTGGTGGCGCCA	0	0	0	0	0	0	0	1	1	0	0	0
reads_361	AAAATTCTTGCTTGTGGTGGTGCCA	0	0	0	0	0	0	0	1	1	0	0	0
reads_362	AAAATTGCAGTTGGAAAAGATGG	0	0	0	0	0	0	0	1	1	0	0	0
reads_363	AAAATTGCAGTTGGAAAAGATGGA	0	0	0	0	0	0	0	781	781	0	0	0
reads_364	AAAATTGGAACGATACAGAGTATG	0	1915	1915	0	0	0	0	0	0	0	0	0
reads_365	AAAATTGTCGTTCTTATCATATA	0	0	0	0	0	0	0	2	2	0	0	0
reads_366	AAAATTGTCTAGCTTGTCCTCC	0	0	0	0	0	0	0	503	503	0	0	0
reads_367	AAAATTGTGATACGTGTATGTT	0	1587	1587	0	0	0	0	0	0	0	0	0
reads_368	AAAATTGTGGCCTTTGGAAT	0	1	1	0	1044	1044	0	0	0	0	0	0
reads_369	AAAATTGTTGGGAAGACGTGGC	0	0	0	0	0	0	0	446	446	0	0	0
reads_370	AAAATTGTTGGTGATGTAGCG	0	1869	1869	0	0	0	0	0	0	0	0	0
reads_371	AAAATTGTTTCTGTGGCCTCCA	0	0	0	0	1	1	0	0	0	0	0	0
reads_372	AAAATTTCATATCACATGTCCAAAT	0	0	0	0	0	0	0	3	3	0	0	0
reads_373	AAAATTTCATATCGCATGTCCAAAT	0	0	0	0	0	0	0	482	482	0	0	0
reads_374	AAAATTTCGCTTTAGGCCTCC	0	1	1	0	0	0	0	0	0	0	0	0
reads_375	AAAATTTCGGACATAGATTGAAGG	0	0	0	0	0	0	0	2	2	0	0	0
reads_376	AAAATTTCGGACATAGATTGAGGG	0	0	0	0	0	0	0	450	450	0	0	0
reads_377	AAAATTTCGTTTTAGACCTCG	0	1	1	0	0	0	0	0	0	0	0	0
reads_378	AAAATTTCGTTTTAGGCCTCG	0	1529	1529	0	0	0	0	0	0	0	0	0
reads_379	AAAATTTCTAGCTACGCCACCGGT	0	0	0	0	0	0	0	633	633	0	0	0
reads_380	AAAATTTCTGACTCCGCCACTATT	0	0	0	0	0	0	0	343	343	0	0	0
reads_381	AAAATTTGCCAGCGTCTCTCT	0	0	0	0	0	0	0	323	323	0	0	0
reads_382	AAAATTTGCTAGCGTCTCTCT	0	0	0	0	0	0	0	1	1	0	0	0
reads_383	AAAATTTGGACATCTACAATAAG	0	1	1	0	0	0	0	0	0	0	0	0
reads_384	AAAATTTGGCCATCTACAAAAAG	0	1	1	0	0	0	0	0	0	0	0	0
reads_385	AAAATTTGGCCATCTACAATAAG	0	1047	1047	0	0	0	0	0	0	0	0	0
reads_386	AAAATTTGGTCATCTACAATAAG	0	7	7	0	0	0	0	0	0	0	0	0
reads_387	AAAATTTGTCGAGGGTCCACTACT	0	0	0	0	0	0	0	506	506	0	0	0
reads_388	AAAATTTGTGTACCATGTGTT	0	827	827	0	0	0	0	0	0	0	0	0
reads_389	AAAATTTTTAAAGATAGGGGCC	0	0	0	0	0	0	0	1	1	0	0	0
reads_390	AAACAAAAAAAAAAAAAAAAGAA	0	1	1	0	0	0	0	0	0	0	0	0
reads_391	AAACAAGTTGGACCAAATG	0	0	0	0	1	1	0	0	0	0	0	0
reads_392	AAACAATTTTGGCGTCCATGAG	0	0	0	0	0	0	0	2	2	0	0	0
reads_393	AAACAATTTTGGCGTCCCTGAG	0	0	0	0	0	0	0	1	1	0	0	0
reads_394	AAACAATTTTGGCGTCCGTGAG	0	0	0	0	0	0	0	365	365	0	0	0
reads_395	AAACAATTTTGGCGTCTGTGAG	0	0	0	0	0	0	0	2	2	0	0	0
reads_396	AAACACCTCTGACCATTGACCATG	0	0	0	0	0	0	0	618	618	0	0	0
reads_397	AAACACGACCTGTCACACAAGATT	0	0	0	0	0	0	0	1	1	0	0	0
reads_398	AAACACTTTGCCATGTCAGCAAA	0	0	0	0	0	0	0	1	1	0	0	0
reads_399	AAACAGAAAGACACTTGGGCA	0	0	0	0	0	0	0	1	1	0	0	0
reads_400	AAACAGACCGGTAGACTTGAAC	0	1	1	0	0	0	0	0	0	0	0	0
reads_401	AAACAGAGTCTTCGAAGCCGCCGG	0	0	0	0	92	92	0	0	0	0	0	0
reads_402	AAACAGAGTCTTCGAAGCCGCCGGC	0	0	0	0	2588	2588	0	0	0	0	0	0
reads_403	AAACAGATGGATTAGAAGCTTTC	0	1	1	0	1423	1423	0	0	0	0	0	0
reads_404	AAACAGCCTCTCTTCCTCCC	0	0	0	0	521	521	0	0	0	0	0	0
reads_405	AAACATGAGAAAGTAAGTCCAAAA	0	0	0	0	0	0	0	495	495	0	0	0
reads_406	AAACATTAATAGTCCCTCCGTTTC	0	0	0	0	0	0	0	522	522	0	0	0
reads_407	AAACCAAACCTGTAGCCATCG	0	0	0	0	0	0	0	248	248	0	0	0
reads_408	AAACCACTAGTTCGAATT	0	0	0	0	0	0	0	191	191	0	0	0
reads_409	AAACCATAAACCCTAAACCCT	0	1	1	0	0	0	0	0	0	0	0	0
reads_410	AAACCCCCTCTTTGGCCTTGGC	0	2081	2081	0	1	1	0	0	0	0	0	0
reads_411	AAACCCCCTCTTTGGCCTTGGCT	0	1443	1443	0	0	0	0	0	0	0	0	0
reads_412	AAACCCCCTCTTTGGCCTTGGCTTC	0	1159	1159	0	1	1	0	0	0	0	0	0
reads_413	AAACCCGGTTACTTAGCACAAAAG	0	0	0	0	0	0	0	686	686	0	0	0
reads_414	AAACCCTAAAACCTAAACCCT	0	2	2	0	0	0	0	0	0	0	0	0
reads_415	AAACCCTAAACCCAAAACCCT	0	2	2	0	0	0	0	0	0	0	0	0
reads_416	AAACCCTAAACCCTAAACCCA	0	1	1	0	0	0	0	0	0	0	0	0
reads_417	AAACCCTAAACCCTAAACCCG	0	1	1	0	0	0	0	0	0	0	0	0
reads_418	AAACCCTAAACCCTAAACTCT	0	1	1	0	0	0	0	0	0	0	0	0
reads_419	AAACCCTAAACCCTAAAGCCT	0	2	2	0	0	0	0	0	0	0	0	0
reads_420	AAACCCTAAACCCTAACCCCT	0	1	1	0	0	0	0	0	0	0	0	0
reads_421	AAACCCTAAACCCTATACCCT	0	1	1	0	0	0	0	0	0	0	0	0
reads_422	AAACCCTAAACGCTAAACCCT	0	1	1	0	0	0	0	0	0	0	0	0
reads_423	AAACCCTAAACTCTAAACCCT	0	1	1	0	0	0	0	0	0	0	0	0
reads_424	AAACCCTAATCCCTAAACCCT	0	1	1	0	0	0	0	0	0	0	0	0
reads_425	AAACCCTACACCCTAAACCCT	0	1	1	0	0	0	0	0	0	0	0	0
reads_426	AAACCCTAGCTATTCCATTTACT	0	0	0	0	0	0	0	125	125	0	0	0
reads_427	AAACCCTATACCCTAAACCCT	0	1	1	0	0	0	0	0	0	0	0	0
reads_428	AAACCCTCGACTCGTCGCCG	0	0	0	0	0	0	0	364	364	0	0	0
reads_429	AAACCCTTTGCCGCGATTTCTC	0	0	0	0	0	0	0	404	404	0	0	0
reads_430	AAACCGACTTAAAAATTAATTTT	0	0	0	0	0	0	0	349	349	0	0	0
reads_431	AAACCGATCATGTAGACCTCTACTT	0	0	0	0	0	0	0	493	493	0	0	0
reads_432	AAACCTACATGTACCAAG	0	1	1	0	0	0	0	0	0	0	0	0
reads_433	AAACCTCCGAATGTACGTTCAACA	0	0	0	0	0	0	0	497	497	0	0	0
reads_434	AAACCTCCGAATGTACGTTGAACA	0	0	0	0	0	0	0	1	1	0	0	0
reads_435	AAACCTTAAACCCTAAACCCT	0	1	1	0	0	0	0	0	0	0	0	0
reads_436	AAACCTTAGACTTGTCGAGTA	0	0	0	0	0	0	0	386	386	0	0	0
reads_437	AAACGAAAGACTAGCTGGCCA	0	1476	1476	0	0	0	0	526	526	0	0	0
reads_438	AAACGACAACATAGCCAGTGTAAA	0	0	0	0	0	0	0	688	688	0	0	0
reads_439	AAACGACTCTACTGCATGGAA	0	0	0	0	0	0	0	628	628	0	0	0
reads_440	AAACGACTCTCGACAACGAA	0	0	0	0	0	0	0	1	1	0	0	0
reads_441	AAACGAGACGGAGCCAAATATG	0	0	0	0	0	0	0	201	201	0	0	0
reads_442	AAACGATCCGCTATTGACTAAAAT	0	0	0	0	0	0	0	508	508	0	0	0
reads_443	AAACGATTGTAACGACTGCCCCTC	0	0	0	0	0	0	0	546	546	0	0	0
reads_444	AAACGCCTTGGATCTTGCTGCC	0	444	444	0	0	0	0	0	0	0	0	0
reads_445	AAACGCTAGCTAAGACTCTTGAAG	0	0	0	0	0	0	0	600	600	0	0	0
reads_446	AAACGGCGGCAGTAACTATGACTC	0	0	0	0	12	12	0	1	1	0	0	0
reads_447	AAACGGCGTTGTGGGAGAGC	0	0	0	0	0	0	0	0	0	0	3	3
reads_448	AAACGGCTCTTTCCCCATGAA	0	0	0	0	0	0	0	373	373	0	0	0
reads_449	AAACGTGGCTCCTAATATAAATCT	0	0	0	0	0	0	0	366	366	0	1	1
reads_450	AAACTAAGATGCTGAAGCCTAAAA	0	0	0	0	0	0	0	280	280	0	0	0
reads_451	AAACTACCCTTGTCATCCACCTTT	0	1	1	0	0	0	0	0	0	0	0	0
reads_452	AAACTAGCCGACTTTCAAAATT	0	1532	1532	0	2	2	0	0	0	0	0	0
reads_453	AAACTAGCCTTACTCTTTCATG	0	1340	1340	0	0	0	0	0	0	0	0	0
reads_454	AAACTAGCCTTCCACTTTCATGAA	0	0	0	0	0	0	0	445	445	0	0	0
reads_455	AAACTAGCCTTCCTCTTTCATGAA	0	0	0	0	0	0	0	2	2	0	0	0
reads_456	AAACTAGGCCAATCTTTTTTTTAA	0	1651	1651	0	0	0	0	0	0	0	0	0
reads_457	AAACTAGTCTTACTCTTTCATG	0	1	1	0	0	0	0	0	0	0	0	0
reads_458	AAACTCATAGCCTTCAAATTCTGA	0	1332	1332	0	0	0	0	0	0	0	0	0
reads_459	AAACTCCAAGCCATTGTCCGTG	0	0	0	0	0	0	0	229	229	0	0	0
reads_460	AAACTCCATGTCCAATAAAATGTT	0	0	0	0	0	0	0	140	140	0	0	0
reads_461	AAACTCCGAGTTCAGTCAAACATC	0	0	0	0	0	0	0	557	557	0	0	0
reads_462	AAACTCCGATCCAAGTCAAATTAG	0	4	4	0	0	0	0	0	0	0	0	0
reads_463	AAACTCCGCTATCAATGTCGTC	0	0	0	0	0	0	0	415	415	0	0	0
reads_464	AAACTCCGGGTCAAGTCAGAACC	0	0	0	0	0	0	0	341	341	0	0	0
reads_465	AAACTCCGTACCTAGTCAAACCA	0	0	0	0	0	0	0	456	456	0	0	0
reads_466	AAACTCCGTATCAAGTCAATAT	0	0	0	0	0	0	0	356	356	0	0	0
reads_467	AAACTCCGTGCCAATCAAATTGAA	0	0	0	0	0	0	0	547	547	0	0	0
reads_468	AAACTCCGTGCCTAGTCAAAACTA	0	0	0	0	0	0	0	656	656	0	0	0
reads_469	AAACTCCGTTACAAGTCAACCATT	0	0	0	0	0	0	0	366	366	0	0	0
reads_470	AAACTCCGTTCCAAGACAAACTAG	0	0	0	0	0	0	0	2	2	0	0	0
reads_471	AAACTCCGTTCCAAGTCAAACTAG	0	0	0	0	0	0	0	605	605	0	0	0
reads_472	AAACTCCGTTCCAAGTCAAATTAG	0	1534	1534	0	0	0	0	0	0	0	0	0
reads_473	AAACTCCGTTCCAAGTCAACCTAG	0	0	0	0	0	0	0	619	619	0	0	0
reads_474	AAACTCCTAAGACCATTATCTTC	0	0	0	0	0	0	0	339	339	0	0	0
reads_475	AAACTCCTAAGGCCATTATCTTCA	0	0	0	0	0	0	0	371	371	0	0	0
reads_476	AAACTCCTAAGGCCATTATCTTCT	0	0	0	0	0	0	0	1	1	0	0	0
reads_477	AAACTCCTAAGGCCATTTTCTTCA	0	0	0	0	0	0	0	1	1	0	0	0
reads_478	AAACTCCTCCCTAACTATGATC	0	0	0	0	0	0	0	3	3	0	0	0
reads_479	AAACTCCTCCGTAACTATGATC	0	0	0	0	0	0	0	1613	1613	0	0	0
reads_480	AAACTCCTTAGGCCATTATCTTCA	0	0	0	0	0	0	0	1	1	0	0	0
reads_481	AAACTCGTAGTTCCGGTTCGCTAC	0	0	0	0	0	0	0	1	1	0	0	0
reads_482	AAACTCGTAGTTCCGGTTCGCTGC	0	0	0	0	0	0	0	594	594	0	0	0
reads_483	AAACTCTCGCTAGCCACTCTCT	0	0	0	0	0	0	0	426	426	0	0	0
reads_484	AAACTGAGTATCCATTGGCGTATC	0	0	0	0	0	0	0	466	466	0	0	0
reads_485	AAACTGGCCTCCGGAAGTCG	0	0	0	0	0	0	0	347	347	0	0	0
reads_486	AAACTGGCCTTGACATCATAATCA	0	0	0	0	0	0	0	449	449	0	0	0
reads_487	AAACTGGCTTGGTCGACG	0	0	0	0	0	0	0	326	326	0	0	0
reads_488	AAACTGTTTGACTCTCAAAAAATG	0	0	0	0	0	0	0	1	1	0	0	0
reads_489	AAACTGTTTGACTCTCGAAAAATG	0	0	0	0	0	0	0	591	591	0	0	0
reads_490	AAACTGTTTGTCTGTCACCTCT	0	0	0	0	0	0	0	374	374	0	0	0
reads_491	AAACTTAGGCCTCATTCGTTTTCA	0	1738	1738	0	2	2	0	0	0	0	0	0
reads_492	AAACTTATTGCAGTCATGTTA	0	0	0	0	0	0	0	342	342	0	0	0
reads_493	AAACTTCAAGGACCGTTCATGA	0	0	0	0	0	0	0	481	481	0	0	0
reads_494	AAACTTCAGACTTCATGTACG	0	0	0	0	0	0	0	359	359	0	0	0
reads_495	AAACTTCAGGCTTCATGTACG	0	0	0	0	0	0	0	2	2	0	0	0
reads_496	AAACTTCCTAGCCTACTCTTTTTG	0	0	0	0	0	0	0	471	471	0	0	0
reads_497	AAACTTCGCCAGACCGTTATCTAC	0	0	0	0	0	0	0	482	482	0	0	0
reads_498	AAACTTCGTACTATTTTCGCTATT	0	1022	1022	0	0	0	0	0	0	0	0	0
reads_499	AAACTTGAAGTCATGATCA	0	0	0	0	0	0	0	231	231	0	0	0
reads_500	AAACTTGAAGTCGACTGTCGCG	0	0	0	0	0	0	0	533	533	0	0	0
reads_501	AAACTTGCTTCCGACATATACCA	0	0	0	0	0	0	0	1	1	0	0	0
reads_502	AAACTTGCTTCCGACATATACCG	0	0	0	0	0	0	0	509	509	0	0	0
reads_503	AAACTTGGTGCCCGTCTTACAGAA	0	0	0	0	1459	1459	0	0	0	0	0	0
reads_504	AAACTTTCATAGTGAACATATGTC	0	0	0	0	0	0	0	480	480	0	0	0
reads_505	AAAGAAAAGATATATCCATGTT	0	0	0	0	0	0	0	279	279	0	0	0
reads_506	AAAGAAAGAAAACAAAAAA	1	1	1	0	0	0	0	0	0	0	0	0
reads_507	AAAGAAATGAGTGGCTAAGTCG	0	2095	2095	0	0	0	0	0	0	0	0	0
reads_508	AAAGAACATCTTGCCTCCACACAA	0	0	0	0	0	0	0	1	1	0	0	0
reads_509	AAAGAAGAACTTGCCTCCACACAA	0	0	0	0	0	0	0	2	2	0	0	0
reads_510	AAAGAAGATCTTGCCTCCACACAA	0	0	0	0	0	0	0	524	524	0	0	0
reads_511	AAAGAAGATCTTGCCTCCACACAG	0	0	0	0	0	0	0	465	465	0	0	0
reads_512	AAAGAAGATCTTGCCTCCACACTG	0	0	0	0	0	0	0	1	1	0	0	0
reads_513	AAAGAAGATCTTGCCTCCACATAG	0	0	0	0	0	0	0	2	2	0	0	0
reads_514	AAAGAAGATCTTGCCTCGACACAA	0	0	0	0	0	0	0	1	1	0	0	0
reads_515	AAAGAAGATCTTGCCTCTACACAG	0	0	0	0	0	0	0	1	1	0	0	0
reads_516	AAAGAAGATGTTGCCTCCACACAA	0	0	0	0	0	0	0	1	1	0	0	0
reads_517	AAAGAAGCTTCGACCAATGTATCT	0	0	0	0	0	0	0	483	483	0	0	0
reads_518	AAAGAAGGCATCGACGTCGTCGC	0	0	0	0	0	0	0	3	3	0	0	0
reads_519	AAAGAAGGCATCGACGTCGTCGCA	0	0	0	0	0	0	0	5	5	0	0	0
reads_520	AAAGAAGGCATCGGCATCGTCG	0	0	0	0	0	0	0	1	1	0	0	0
reads_521	AAAGAAGGCATCGGCATCGTCGC	0	0	0	0	0	0	0	2	2	0	0	0
reads_522	AAAGAAGGCATCGGCGTCGTCG	0	0	0	0	0	0	0	1489	1489	0	0	0
reads_523	AAAGAAGGCATCGGCGTCGTCGC	0	0	0	0	0	0	0	2414	2414	0	0	0
reads_524	AAAGAAGGCATCGGCGTCGTCGCA	0	0	0	0	0	0	0	1668	1668	0	0	0
reads_525	AAAGAAGGTCTTGCCTCCACACAA	0	0	0	0	0	0	0	4	4	0	0	0
reads_526	AAAGAAGTCTGAGATACCGCTA	0	0	0	0	0	0	0	288	288	0	0	0
reads_527	AAAGAAGTTCTTGCCTCCACACAA	0	0	0	0	0	0	0	2	2	0	0	0
reads_528	AAAGAAGTTCTTGCCTCCACACAG	0	0	0	0	0	0	0	1	1	0	0	0
reads_529	AAAGAAGTTTCTTGTTGTTCT	0	0	0	0	0	0	0	383	383	0	0	0
reads_530	AAAGAAGTTTGAGGTACCACTA	0	0	0	0	0	0	0	1	1	0	0	0
reads_531	AAAGAAGTTTGAGGTACCGCTA	0	0	0	0	0	0	0	454	454	0	0	0
reads_532	AAAGAATGGATGCTAGCTAAGACC	0	0	0	0	0	0	0	1150	1150	0	0	0
reads_533	AAAGAATGGATTGGCCCGACAAGC	0	0	0	0	0	0	0	557	557	0	0	0
reads_534	AAAGAATTATGAGGACCGCAAG	0	2714	2714	0	1	1	0	0	0	0	0	0
reads_535	AAAGAATTATGAGGATCGCAAG	0	1	1	0	0	0	0	0	0	0	0	0
reads_536	AAAGACAAGGCCTAGATAAGA	0	0	0	0	0	0	0	527	527	0	0	0
reads_537	AAAGACCAACGAATTATACAATT	0	0	0	0	0	0	0	1	1	0	0	0
reads_538	AAAGACCACTGTCATGTAAAGT	0	1744	1744	0	0	0	0	0	0	0	0	0
reads_539	AAAGACCCAAGCCCAATTCGAAG	0	1661	1661	0	0	0	0	0	0	0	0	0
reads_540	AAAGACCGCTGCTGCCCCTATTGA	0	0	0	0	2054	2054	0	0	0	0	0	0
reads_541	AAAGACGACTCCGTACCAAAAAGA	0	0	0	0	0	0	0	604	604	0	0	0
reads_542	AAAGACGATTGGCCTTTTCTAT	0	0	0	0	0	0	0	214	214	0	0	0
reads_543	AAAGACGCTATGGCAAACCCTATT	0	3	3	0	0	0	0	0	0	0	0	0
reads_544	AAAGACTAGTCCCGTTTACCT	0	0	0	0	0	0	0	364	364	0	0	0
reads_545	AAAGACTCTGGATTTGAAGCATCA	0	1759	1759	0	0	0	0	0	0	0	0	0
reads_546	AAAGAGAAAGACACTTGGACA	0	0	0	0	0	0	0	2	2	0	0	0
reads_547	AAAGAGAAAGACACTTGGGCA	0	0	0	0	0	0	0	421	421	0	0	0
reads_548	AAAGAGAAAGACATTTGGGCA	0	0	0	0	0	0	0	1	1	0	0	0
reads_549	AAAGAGAAAGGAAAGGAACC	0	0	0	0	0	0	0	1	1	0	0	0
reads_550	AAAGAGAAAGGCACTTGGGCA	0	0	0	0	0	0	0	2	2	0	0	0
reads_551	AAAGAGAAATTTTGAATCATGTGA	0	0	0	0	0	0	0	545	545	0	0	0
reads_552	AAAGAGACGAGGATTAACCAAGCC	0	0	0	0	0	0	0	673	673	0	0	0
reads_553	AAAGAGATCCACCATCATGTTTTG	0	5	5	0	0	0	0	0	0	0	0	0
reads_554	AAAGAGATCCGCCATCATGTTTTG	0	1459	1459	0	0	0	0	0	0	0	0	0
reads_555	AAAGAGATCTGCCATCATGTTTTG	0	2	2	0	0	0	0	0	0	0	0	0
reads_556	AAAGAGATTGAGTTGTTTGTTG	0	0	0	0	0	0	0	432	432	0	0	0
reads_557	AAAGAGCACCCCTACCCCAGCTTT	0	2	2	0	0	0	0	0	0	0	0	0
reads_558	AAAGAGGAAAAGTTTCACATG	0	1001	1001	0	0	0	0	0	0	0	0	0
reads_559	AAAGAGGAAGACCGCTATGTG	0	0	0	0	0	0	0	361	361	0	0	0
reads_560	AAAGAGGAAGACCGCTATGTGT	0	0	0	0	0	0	0	408	408	0	0	0
reads_561	AAAGAGGATTACTGTTGTGCGGAA	0	0	0	0	0	0	0	656	656	0	0	0
reads_562	AAAGAGGGGACAAGTCAT	0	0	0	0	147	147	0	0	0	0	0	0
reads_563	AAAGAGTCTGTCTATAAAACGTTT	0	0	0	0	0	0	0	387	387	0	0	0
reads_564	AAAGAGTGCATAGTTGAGTGACT	0	0	0	0	0	0	0	3	3	0	0	0
reads_565	AAAGAGTGCTAGAAATTGTCGGGA	0	0	0	0	1	1	0	0	0	0	0	0
reads_566	AAAGAGTGGATAGTTGAGTGACT	0	0	0	0	0	0	0	559	559	0	0	0
reads_567	AAAGATAAGAGCAAAGAGG	0	1427	1427	0	0	0	0	0	0	0	0	0
reads_568	AAAGATAAGATACCTGGCCTAACT	0	0	0	0	0	0	0	466	466	0	0	0
reads_569	AAAGATAGAGATACCAGGCTTT	0	0	0	0	0	0	0	1	1	0	0	0
reads_570	AAAGATAGAGATACCGGGCTTT	0	0	0	0	0	0	0	914	914	0	0	0
reads_571	AAAGATATGTGGCCATGAAAGA	0	0	0	0	0	0	0	410	410	0	0	0
reads_572	AAAGATCATGCCAAAAGACCA	0	1840	1840	0	1	1	0	0	0	0	0	0
reads_573	AAAGATCATGCCAACAGACCA	0	1	1	0	0	0	0	0	0	0	0	0
reads_574	AAAGATCGTTGTCCTCCACAA	0	0	0	0	0	0	0	329	329	0	0	0
reads_575	AAAGATCGTTGTCCTCCACAAT	0	0	0	0	0	0	0	309	309	0	0	0
reads_576	AAAGATGTTTGAGGTACCGCTA	0	0	0	0	0	0	0	2	2	0	0	0
reads_577	AAAGATTATAGTCCACAAACGCTG	0	1975	1975	0	0	0	0	0	0	0	0	0
reads_578	AAAGATTTAATGTGGTTCGGTAAA	0	0	0	0	0	0	0	425	425	0	0	0
reads_579	AAAGCAAAATCGCAGCCTCTTCAG	0	0	0	0	0	0	0	546	546	0	0	0
reads_580	AAAGCACTGACTCGTTATCCT	0	0	0	0	0	0	0	395	395	0	0	0
reads_581	AAAGCCACTGACTTCGAAAACTAG	0	1241	1241	0	0	0	0	0	0	0	0	0
reads_582	AAAGCCAGAAGAGCAACCAACTA	0	0	0	0	0	0	0	1	1	0	0	0
reads_583	AAAGCCAGAAGATCAACCAACT	0	0	0	0	0	0	0	2	2	0	0	0
reads_584	AAAGCCAGAAGATCAACCAACTA	0	0	0	0	0	0	0	461	461	0	0	0
reads_585	AAAGCCCTAACTACACTTTGTA	0	1	1	0	0	0	0	0	0	0	0	0
reads_586	AAAGCCGAACTGTGTCACATA	0	0	0	0	0	0	0	1	1	0	0	0
reads_587	AAAGCCTCGTGGACTGATCCTTCC	0	0	0	0	0	0	0	326	326	0	0	0
reads_588	AAAGCGGATGGAGGGAGT	0	0	0	0	0	0	0	234	234	0	0	0
reads_589	AAAGCGTAGAAAAGTCAAT	0	0	0	0	747	747	0	0	0	0	0	0
reads_590	AAAGCGTAGACCCTGAATCAAG	0	1870	1870	0	0	0	0	0	0	0	0	0
reads_591	AAAGCGTAGTCCCTGGATCAAG	0	1	1	0	0	0	0	0	0	0	0	0
reads_592	AAAGCGTAGTCCGCCGACTGTTGA	0	0	0	0	0	0	0	542	542	0	0	0
reads_593	AAAGCTAATGAATTCGTCCGAG	0	2228	2228	0	1	1	0	0	0	0	0	0
reads_594	AAAGCTACATGTACCAAG	0	1921	1921	0	0	0	0	0	0	0	0	0
reads_595	AAAGCTAGGCCGATTCAAATGA	0	4660	4660	0	0	0	0	488	488	0	0	0
reads_596	AAAGCTAGTGAATTCGTCCGAA	0	1	1	0	0	0	0	0	0	0	0	0
reads_597	AAAGCTATTTCTAGGACCAGGCC	0	0	0	0	0	0	0	1	1	0	0	0
reads_598	AAAGCTGAACACTACGATCGT	0	0	0	0	0	0	0	306	306	0	0	0
reads_599	AAAGGAAATAAGAAGATTGGTA	0	0	0	0	0	0	0	1	1	0	0	0
reads_600	AAAGGAAATAAGGAGATTGGTA	0	0	0	0	0	0	0	470	470	0	0	0
reads_601	AAAGGAGATCTTGCCTCCACACAA	0	0	0	0	0	0	0	1	1	0	0	0
reads_602	AAAGGAGCCACTCAGTTATATTTG	0	1468	1468	0	1	1	0	0	0	0	0	0
reads_603	AAAGGAGCCTCGTTTAGCCAGA	0	0	0	0	0	0	0	280	280	0	0	0
reads_604	AAAGGATAATAGAATTAGTGAA	0	0	0	0	0	0	0	432	432	0	0	0
reads_605	AAAGGATCAATGAATAACTAGCAC	0	0	0	0	0	0	0	640	640	0	0	0
reads_606	AAAGGATCCTACTTATTCAATCGT	0	0	0	0	0	0	0	480	480	0	0	0
reads_607	AAAGGATTGAGCACCGATATACGC	0	0	0	0	0	0	0	580	580	0	0	0
reads_608	AAAGGCCAACGAATTATACAATT	0	0	0	0	0	0	0	489	489	0	0	0
reads_609	AAAGGCCACCACTATTTGTCATGT	0	0	0	0	0	0	0	545	545	0	0	0
reads_610	AAAGGCCACTGTCATGTAAAGT	0	1	1	0	0	0	0	0	0	0	0	0
reads_611	AAAGGCCGCTAGACATCTGTCT	0	0	0	0	0	0	0	444	444	0	0	0
reads_612	AAAGGGACTCTAGCTTATCACG	0	0	0	0	0	0	0	387	387	0	0	0
reads_613	AAAGGGATCTTAGAGTGTCTAG	0	0	0	0	0	0	0	0	0	0	4	4
reads_614	AAAGGGATGAGGACAGTTGGA	0	0	0	0	0	0	0	351	351	0	0	0
reads_615	AAAGGGCCTTTCGTCACATTCC	0	0	0	0	0	0	0	392	392	0	0	0
reads_616	AAAGGGGTTCAAAGTCATTGCA	0	0	0	0	0	0	0	572	572	0	0	0
reads_617	AAAGGGGTTGGAATTTCGGAGT	0	1447	1447	0	0	0	0	0	0	0	0	0
reads_618	AAAGGGGTTTTTTATAGA	0	0	0	0	1	1	0	0	0	0	0	0
reads_619	AAAGGGTCGTTATTCTGAACG	0	0	0	0	1	1	0	0	0	0	0	0
reads_620	AAAGGGTCGTTGGTAGAGTATATA	0	0	0	0	0	0	0	569	569	0	0	0
reads_621	AAAGGGTCTGGCTATATTAAT	0	0	0	0	0	0	0	277	277	0	0	0
reads_622	AAAGGGTGAAATGTAGACAGTC	0	0	0	0	0	0	0	577	577	0	0	0
reads_623	AAAGGGTGTCGAGAAATAGCAGTT	0	0	0	0	0	0	0	459	459	0	0	0
reads_624	AAAGGGTTGTTCGTGTCGCCGCGA	0	0	0	0	0	0	0	763	763	0	0	0
reads_625	AAAGGGTTTTTGTAGAGGTCGATA	0	0	0	0	0	0	0	450	450	0	0	0
reads_626	AAAGGTATCAGGTGTCAGTATAAT	0	0	0	0	0	0	0	415	415	0	0	0
reads_627	AAAGGTCAACGAATTATACAATT	0	0	0	0	0	0	0	2	2	0	0	0
reads_628	AAAGGTGTACCAAGTCAATACT	0	0	0	0	0	0	0	362	362	0	0	0
reads_629	AAAGGTTGTGGGTGTCATATCGCC	0	0	0	0	0	0	0	447	447	0	0	0
reads_630	AAAGTACGAAGACACCACATTAGG	0	0	0	0	0	0	0	501	501	0	0	0
reads_631	AAAGTAGACCGACCAAAAAAA	0	0	0	0	0	0	0	1	1	0	0	0
reads_632	AAAGTAGATCTTGCCTCCACACAA	0	0	0	0	0	0	0	2	2	0	0	0
reads_633	AAAGTAGATGAATATGTTTGTT	0	0	0	0	0	0	0	210	210	0	0	0
reads_634	AAAGTATCCGCTCACGCTTCAAGA	0	0	0	0	0	0	0	1	1	0	0	0
reads_635	AAAGTATCCTCCTAAATAAGCG	0	0	0	0	0	0	0	1	1	0	0	0
reads_636	AAAGTATCTTTGGACTGGCTAAGC	0	0	0	0	0	0	0	631	631	0	0	0
reads_637	AAAGTATGTGTCGGCCATTTTTGG	0	0	0	0	0	0	0	521	521	0	0	0
reads_638	AAAGTCACAGAGCCTGTTTGGA	0	1401	1401	0	0	0	0	0	0	0	0	0
reads_639	AAAGTCCGAACTTATGTCACATGT	0	0	0	0	0	0	0	2	2	0	0	0
reads_640	AAAGTCGAGTCTGTCAGACAGCC	0	0	0	0	0	0	0	401	401	0	0	0
reads_641	AAAGTCTGTTTTCAAGTTCTGGA	0	1	1	0	0	0	0	0	0	0	0	0
reads_642	AAAGTCTGTTTTCAAGTTCTGGAA	0	1608	1608	0	0	0	0	0	0	0	0	0
reads_643	AAAGTGACGGCCATCAACGGGT	0	0	0	0	0	0	0	523	523	0	0	0
reads_644	AAAGTGATATCTGAAGTTGTTC	0	1223	1223	0	0	0	0	0	0	0	0	0
reads_645	AAAGTGCATGTGGTAGTAAATGGC	0	0	0	0	0	0	0	610	610	0	0	0
reads_646	AAAGTGCTTCTTGATCTGTTCA	0	0	0	0	0	0	0	371	371	0	0	0
reads_647	AAAGTGGATGACAATGGTATGGAG	0	0	0	0	0	0	0	540	540	0	0	0
reads_648	AAAGTGGCCTCCTAAATAAGCG	0	0	0	0	0	0	0	1	1	0	0	0
reads_649	AAAGTGGTTGGCATGAATTGAA	0	0	0	0	1	1	0	0	0	0	0	0
reads_650	AAAGTGGTTGGCATGAATTGAAA	0	0	0	0	1047	1047	0	0	0	0	0	0
reads_651	AAAGTGTACTTAGGGTTTTGAG	0	0	0	0	0	0	0	1	1	0	0	0
reads_652	AAAGTGTAGTTAAGGTTTTGAG	0	0	0	0	0	0	0	2	2	0	0	0
reads_653	AAAGTGTAGTTAGGCTTTTGAG	0	0	0	0	0	0	0	1	1	0	0	0
reads_654	AAAGTGTAGTTAGGGTTTTGAG	0	0	0	0	0	0	0	1386	1386	0	0	0
reads_655	AAAGTGTCCTCCTAAATAAGAG	0	0	0	0	0	0	0	1	1	0	0	0
reads_656	AAAGTGTCCTCCTAAATAAGCG	0	0	0	0	0	0	0	480	480	0	0	0
reads_657	AAAGTGTCCTCCTAAATAAGG	0	0	0	0	0	0	0	1	1	0	0	0
reads_658	AAAGTGTCCTCCTTAATAAGCG	0	0	0	0	0	0	0	1	1	0	0	0
reads_659	AAAGTGTGACGTAAATTGAGATAG	0	0	0	0	0	0	0	436	436	0	0	0
reads_660	AAAGTGTGGCCTACTAAGTAATT	0	1416	1416	0	0	0	0	0	0	0	0	0
reads_661	AAAGTTAAAAATTGGGGTAGGGG	0	0	0	0	0	0	0	2	2	0	0	0
reads_662	AAAGTTAAAAGTTGGGGTACGGG	0	0	0	0	0	0	0	1	1	0	0	0
reads_663	AAAGTTAAAAGTTGGGGTAGAGG	0	0	0	0	0	0	0	3	3	0	0	0
reads_664	AAAGTTAAAAGTTGGGGTAGGGC	0	0	0	0	0	0	0	1	1	0	0	0
reads_665	AAAGTTAAAAGTTGGGGTAGGGG	0	0	0	0	0	0	0	584	584	0	0	0
reads_666	AAAGTTAAAAGTTGGGGTAGGGT	0	0	0	0	0	0	0	1	1	0	0	0
reads_667	AAAGTTAAAAGTTGTGGTAGGGG	0	0	0	0	0	0	0	3	3	0	0	0
reads_668	AAAGTTAAAGTGTTGTCAAAAAA	0	0	0	0	0	0	0	3	3	0	0	0
reads_669	AAAGTTAAAGTGTTGTCAAAAAAA	0	0	0	0	0	0	0	393	393	0	0	0
reads_670	AAAGTTAAAGTGTTGTCAAAAAAAA	0	0	0	0	0	0	0	3	3	0	0	0
reads_671	AAAGTTAGAGTGTTGTCAAAAAAG	0	0	0	0	0	0	0	490	490	0	0	0
reads_672	AAAGTTAGTGTCTCGTAGGTCGAA	0	0	0	0	0	0	0	457	457	0	0	0
reads_673	AAAGTTCGTCCAAAAGTCG	0	0	0	0	0	0	0	137	137	0	0	0
reads_674	AAAGTTGGCCCATTTTTATTCA	0	0	0	0	0	0	0	332	332	0	0	0
reads_675	AAAGTTGTCATCTCAGTCGAG	0	0	0	0	0	0	0	488	488	0	0	0
reads_676	AAAGTTTCTTTGGACGGTGGCCT	0	0	0	0	0	0	0	384	384	0	0	0
reads_677	AAAGTTTGGCTTACGTATATCATT	0	0	0	0	0	0	0	454	454	0	0	0
reads_678	AAAGTTTTTTCGAAGTCATCAG	0	0	0	0	0	0	0	387	387	0	0	0
reads_679	AAATAAAAAAGTCAACCATCGTTG	0	1	1	0	0	0	0	0	0	0	0	0
reads_680	AAATAAATCTCACTCGCCTTCC	0	0	0	0	0	0	0	383	383	0	0	0
reads_681	AAATAACATGTCTTCCACTACAAA	0	0	0	0	0	0	0	183	183	0	0	0
reads_682	AAATAAGATCTTGCCTCCACACAA	0	0	0	0	0	0	0	1	1	0	0	0
reads_683	AAATAAGCAAGGTTCCGTCGTT	0	0	0	0	0	0	0	564	564	0	0	0
reads_684	AAATAAGGAAATCGCTGCCCCAAC	0	0	0	0	0	0	0	623	623	0	0	0
reads_685	AAATAAGTAGTTACGTGTTCGGG	0	0	0	0	0	0	0	1	1	0	0	0
reads_686	AAATAAGTAGTTACGTGTTCGGGT	0	0	0	0	0	0	0	540	540	0	0	0
reads_687	AAATAAGTCCATCAGTCCACA	0	0	0	0	0	0	0	326	326	0	0	0
reads_688	AAATAATATAATTCGCTGGCC	0	2163	2163	0	0	0	0	0	0	0	0	0
reads_689	AAATAATATAATTCGCTGGCCTC	0	1966	1966	0	0	0	0	0	0	0	0	0
reads_690	AAATAATATAGTTTGGACACCCAT	0	0	0	0	0	0	0	562	562	0	0	0
reads_691	AAATAATGCATTGAAGGCCA	0	0	0	0	0	0	0	469	469	0	0	0
reads_692	AAATACACGTTTTTTGCCATG	0	1	1	0	0	0	0	0	0	0	0	0
reads_693	AAATACACTCGCGCTGACATGTCA	0	0	0	0	0	0	0	645	645	0	0	0
reads_694	AAATACACTCGTGCTGACATGTCA	0	0	0	0	0	0	0	1	1	0	0	0
reads_695	AAATACAGATCTTGGGCCTAACT	0	0	0	0	0	0	0	455	455	0	0	0
reads_696	AAATACCATTGTCATCCACCTTTT	0	1	1	0	0	0	0	0	0	0	0	0
reads_697	AAATACCCATGTCATCCACCTTTT	0	2	2	0	0	0	0	0	0	0	0	0
reads_698	AAATACCCTTGGCATCCACCTTTT	0	1	1	0	0	0	0	0	0	0	0	0
reads_699	AAATACCCTTGTCATCCACCTTT	0	1	1	0	0	0	0	0	0	0	0	0
reads_700	AAATACCCTTGTCATCCACCTTTT	0	1069	1069	0	0	0	0	0	0	0	0	0
reads_701	AAATACCCTTGTGATCCACCTTTG	0	1	1	0	0	0	0	0	0	0	0	0
reads_702	AAATACCCTTGTTATCCACCTTTT	0	1	1	0	0	0	0	0	0	0	0	0
reads_703	AAATACCTCTGCTATTAGTCAATT	0	1328	1328	0	1	1	0	0	0	0	0	0
reads_704	AAATACCTTTGTCATCCACCTTTT	0	1	1	0	0	0	0	0	0	0	0	0
reads_705	AAATACGAAGACTTGTGGCAG	0	0	0	0	0	0	0	1	1	0	0	0
reads_706	AAATACGACTCTTACCTTGACATC	0	0	0	0	818	818	0	0	0	0	0	0
reads_707	AAATACGAGGACTTGTGGCAG	0	0	0	0	0	0	0	469	469	0	0	0
reads_708	AAATACGCTATTTTCGATGAAAGT	0	1627	1627	0	0	0	0	0	0	0	0	0
reads_709	AAATACGCTGTCCACTGTGCC	0	0	0	0	0	0	0	494	494	0	0	0
reads_710	AAATACGGATCGCGCTTTGCAGGC	0	0	0	0	0	0	0	111	111	0	0	0
reads_711	AAATACTCCTCTGCCTAGTTTCT	0	0	0	0	0	0	0	292	292	0	0	0
reads_712	AAATACTCTGGCTATAAAAAAT	0	1116	1116	0	0	0	0	0	0	0	0	0
reads_713	AAATACTCTTCTGCCTAGTTTCT	0	0	0	0	0	0	0	1	1	0	0	0
reads_714	AAATACTGGCGAGAGACCGATAACG	0	0	0	0	2	2	0	0	0	0	0	0
reads_715	AAATACTTAGGCATATCGACACAA	0	0	0	0	0	0	0	615	615	0	0	0
reads_716	AAATAGACATACGAAGTAGCCGG	0	0	0	0	0	0	0	2	2	0	0	0
reads_717	AAATAGACATACGAAGTAGCCGGA	0	0	0	0	0	0	0	443	443	0	0	0
reads_718	AAATAGACATACGGAGTAGCCGGA	0	0	0	0	0	0	0	1	1	0	0	0
reads_719	AAATAGACTCATCAATGACAGCG	0	0	0	0	0	0	0	547	547	0	0	0
reads_720	AAATAGCACCCCTACCCCAGCTTT	0	1	1	0	0	0	0	0	0	0	0	0
reads_721	AAATAGCCACCGACTGATCTCATT	0	0	0	0	0	0	0	500	500	0	0	0
reads_722	AAATAGCTAGCTCTTAATTCATT	0	0	0	0	0	0	0	1	1	0	0	0
reads_723	AAATAGGCCAGCGAATGTATAACA	0	0	0	0	0	0	0	561	561	0	0	0
reads_724	AAATAGGTACCTGGCTTCTCC	0	0	0	0	0	0	0	1632	1632	0	0	0
reads_725	AAATAGGTAGCCCTTAATTCATT	0	0	0	0	0	0	0	2	2	0	0	0
reads_726	AAATAGGTAGCTCTTAATTCATT	0	0	0	0	0	0	0	348	348	0	0	0
reads_727	AAATAGGTCGGGAAGAAAG	0	1	1	0	1387	1387	0	0	0	0	0	0
reads_728	AAATAGTAAGAGTCAAGTCACT	0	0	0	0	0	0	0	369	369	0	0	0
reads_729	AAATAGTGCATCTGAGCCT	0	1	1	0	0	0	0	0	0	0	0	0
reads_730	AAATAGTTGGATGACTTTCTAAGT	0	1554	1554	0	0	0	0	0	0	0	0	0
reads_731	AAATAGTTGGGTGACTTTCTAAGT	0	5	5	0	0	0	0	0	0	0	0	0
reads_732	AAATATAAGTAACTGAGGCC	0	0	0	0	0	0	0	371	371	0	0	0
reads_733	AAATATAAGTAACTGAGGTC	0	0	0	0	0	0	0	3	3	0	0	0
reads_734	AAATATAAGTTGTCTTCCTCC	0	0	0	0	0	0	0	251	251	0	0	0
reads_735	AAATATAATGTCATCTCCAACCAT	0	0	0	0	0	0	0	357	357	0	0	0
reads_736	AAATATAGGTAGGGTCGGCTCGTG	0	0	0	0	0	0	0	444	444	0	0	0
reads_737	AAATATATAATTCGCTGGCCT	0	0	0	0	0	0	0	576	576	0	0	0
reads_738	AAATATATAATTCGCTGGCCTA	0	1	1	0	0	0	0	0	0	0	0	0
reads_739	AAATATATAATTCGCTGGCCTAT	0	2055	2055	0	0	0	0	0	0	0	0	0
reads_740	AAATATATATGCTACCCTACCA	0	0	0	0	0	0	0	520	520	0	0	0
reads_741	AAATATATGTAACTGAGGCC	0	0	0	0	0	0	0	1	1	0	0	0
reads_742	AAATATATTAGTAGCCTAAGACA	0	1130	1130	0	1	1	0	0	0	0	0	0
reads_743	AAATATATTTGGCAAGACGAGT	0	0	0	0	0	0	0	560	560	0	0	0
reads_744	AAATATCAAAGTCCCAATGCCATT	0	0	0	0	0	0	0	532	532	0	0	0
reads_745	AAATATCAGGAATATAGTTAGC	0	0	0	0	0	0	0	454	454	0	0	0
reads_746	AAATATCCTTGTCATCCACCTTTT	0	1	1	0	0	0	0	0	0	0	0	0
reads_747	AAATATCCTTGTCATTCATT	0	0	0	0	0	0	0	185	185	0	0	0
reads_748	AAATATCCTTTGTCGAAA	0	0	0	0	0	0	0	145	145	0	0	0
reads_749	AAATATCGACACTGCTTATAAAG	0	0	0	0	0	0	0	395	395	0	0	0
reads_750	AAATATCGGAATGTAGGCAAGACG	0	0	0	0	0	0	0	390	390	0	0	0
reads_751	AAATATCGGGTTAGGCCAAGCCG	0	0	0	0	0	0	0	474	474	0	0	0
reads_752	AAATATCTGGCTCCGACACTGTCT	0	0	0	0	0	0	0	594	594	0	0	0
reads_753	AAATATGAAACACTAGCCACGAAA	0	2	2	0	0	0	0	0	0	0	0	0
reads_754	AAATATGAAACACTAGCCGCGAAA	0	1936	1936	0	0	0	0	0	0	0	0	0
reads_755	AAATATGGGACAACTTCGATCGT	0	0	0	0	0	0	0	1	1	0	0	0
reads_756	AAATATGGGACAACTTCGATGGT	0	0	0	0	0	0	0	488	488	0	0	0
reads_757	AAATATGGGACAACTTTGATGGT	0	0	0	0	0	0	0	1	1	0	0	0
reads_758	AAATATGTCATGTTGGATGTGGG	0	0	0	0	0	0	0	606	606	0	1	1
reads_759	AAATATGTCGTGACGTCCGATT	0	0	0	0	0	0	0	429	429	0	0	0
reads_760	AAATATGTGACAACTTCGATGGT	0	0	0	0	0	0	0	1	1	0	0	0
reads_761	AAATATGTTTTGCTATGCG	0	0	0	0	0	0	0	309	309	0	0	0
reads_762	AAATATTAAACAGACCGCTGACGT	0	0	0	0	0	0	0	372	372	0	0	0
reads_763	AAATATTCTCCTGCCCTGTT	0	0	0	0	0	0	0	186	186	0	0	0
reads_764	AAATATTCTTGACTAGCCAACTCT	0	0	0	0	0	0	0	1070	1070	0	0	0
reads_765	AAATATTGAAGAGCTGTGAATG	0	0	0	0	0	0	0	543	543	0	0	0
reads_766	AAATATTGCATCTGAGCCT	0	810	810	0	0	0	0	0	0	0	0	0
reads_767	AAATATTGCATCTGATCCT	1	0	1	0	0	0	0	0	0	0	0	0
reads_768	AAATATTTAAGAGGGTTCGGGGT	0	0	0	0	0	0	0	566	566	0	0	0
reads_769	AAATATTTAGGCTCGCTTGGTG	0	0	0	0	0	0	0	149	149	0	0	0
reads_770	AAATATTTGATGCAGTGGACT	0	0	0	0	0	0	0	391	391	0	0	0
reads_771	AAATATTTGTTGCAGTGGACT	0	0	0	0	0	0	0	1	1	0	0	0
reads_772	AAATCAAAAGGAGCTAGTTGTG	0	0	0	0	0	0	0	424	424	0	0	0
reads_773	AAATCAAAAGGGGCTAGTTGTG	0	0	0	0	0	0	0	1	1	0	0	0
reads_774	AAATCAAGAACGTCTTAGCAG	0	0	0	0	0	0	0	489	489	0	0	0
reads_775	AAATCACGTGTCCCTATTTAAT	0	0	0	0	0	0	0	337	337	0	0	0
reads_776	AAATCAGCAATTGGAGTTACCGGC	0	0	0	0	1768	1768	0	0	0	0	0	0
reads_777	AAATCATATCTTGTCGGCCAGTGA	0	0	0	0	0	0	0	601	601	0	0	0
reads_778	AAATCATGATTGAGCCTCCATAAC	0	1935	1935	0	0	0	0	0	0	0	0	0
reads_779	AAATCATGGATCCGCCACTACATG	0	0	0	0	0	0	0	555	555	0	0	0
reads_780	AAATCATTCCAAAAGTCACCGTA	0	0	0	0	0	0	0	416	416	0	0	0
reads_781	AAATCATTGCTAAAGTACGTTTAA	0	0	0	0	0	0	0	356	356	0	0	0
reads_782	AAATCATTTCTTGTCTACCTA	0	0	0	0	0	0	0	158	158	0	0	0
reads_783	AAATCCATGTTGCTTCCTA	0	0	0	0	0	0	0	139	139	0	0	0
reads_784	AAATCCCTAGCATAAAAAAGTTCT	0	0	0	0	0	0	0	570	570	0	0	0
reads_785	AAATCCCTAGTGAGAAGCGTTTCT	0	0	0	0	0	0	0	0	0	0	2025	2025
reads_786	AAATCCGACGCTTCCATTGTT	0	1387	1387	0	0	0	0	0	0	0	0	0
reads_787	AAATCCTAGCTCTGTCTCACAAAC	0	0	0	0	0	0	0	469	469	0	0	0
reads_788	AAATCCTCCTACTTCCATGTCGG	0	1	1	0	0	0	0	0	0	0	0	0
reads_789	AAATCCTCCTACTTCCATGTCGGA	0	864	864	0	1	1	0	0	0	0	0	0
reads_790	AAATCCTGGCTCCGCCTCTGTCGT	0	0	0	0	0	0	0	538	538	0	0	0
reads_791	AAATCCTGGGTCCGCCACCGAAAG	0	0	0	0	0	0	0	675	675	0	0	0
reads_792	AAATCGATCGATACTTTAATCTCT	0	0	0	0	0	0	0	488	488	0	0	0
reads_793	AAATCGCTTGCTATGTCATAT	0	0	0	0	0	0	0	421	421	0	0	0
reads_794	AAATCGGCTAGTTGGAGTATT	0	0	0	0	0	0	0	378	378	0	0	0
reads_795	AAATCGTCTCATGTTTGTCCTTCC	0	0	0	0	0	0	0	249	249	0	0	0
reads_796	AAATCGTCTTGCCCCTCTTCATTG	0	0	0	0	1197	1197	0	0	0	0	0	0
reads_797	AAATCTAGTCAAACCTACTACC	0	0	0	0	0	0	0	1	1	0	0	0
reads_798	AAATCTAGTCAAACCTCCTACC	0	0	0	0	0	0	0	454	454	0	0	0
reads_799	AAATCTAGTCAAACCTCCTATC	0	0	0	0	0	0	0	1	1	0	0	0
reads_800	AAATCTAGTCAAACCTCTTACC	0	0	0	0	0	0	0	1	1	0	0	0
reads_801	AAATCTATTGTCTTGTTTTTCGCG	0	0	0	0	0	0	0	1	1	0	0	0
reads_802	AAATCTCGAACCTGTCTCCAATA	0	0	0	0	0	0	0	450	450	0	0	0
reads_803	AAATCTCGCTCACCACTCTTCA	0	0	0	0	0	0	0	1	1	0	0	0
reads_804	AAATCTCGCTCGCCACTCTCCTCC	0	0	0	0	0	0	0	2	2	0	0	0
reads_805	AAATCTCGCTCGCCACTCTTCA	0	0	0	0	0	0	0	414	414	0	0	0
reads_806	AAATCTCGCTTGCCACCCTCGCCT	0	0	0	0	0	0	0	467	467	0	0	0
reads_807	AAATCTCGCTTGTCACCCTCGCCT	0	0	0	0	0	0	0	1	1	0	0	0
reads_808	AAATCTCGTTCGCCACTCTCCTCC	0	0	0	0	0	0	0	368	368	0	0	0
reads_809	AAATCTGCTGTCTTGTTTTTCGCG	0	0	0	0	0	0	0	1	1	0	0	0
reads_810	AAATCTGGACTGGAGTCTTCTC	0	3	3	0	0	0	0	0	0	0	0	0
reads_811	AAATCTGGGCTGGAGTCTTCTC	0	1352	1352	0	0	0	0	0	0	0	0	0
reads_812	AAATCTGGGCTGGGGTCTTCTC	0	10	10	0	0	0	0	0	0	0	0	0
reads_813	AAATCTGTCGTCTTACCCATAATG	0	0	0	0	0	0	0	328	328	0	0	0
reads_814	AAATCTGTCGTCTTACTCATAATG	0	0	0	0	0	0	0	1	1	0	0	0
reads_815	AAATCTGTGCTGGAGTCTTCTC	0	2	2	0	0	0	0	0	0	0	0	0
reads_816	AAATCTGTTGTCTTATTTTTCGCG	0	0	0	0	0	0	0	1	1	0	0	0
reads_817	AAATCTGTTGTCTTGGTTTTCGC	0	0	0	0	0	0	0	1	1	0	0	0
reads_818	AAATCTGTTGTCTTGTTTTTCACG	0	0	0	0	0	0	0	2	2	0	0	0
reads_819	AAATCTGTTGTCTTGTTTTTCGC	0	0	0	0	0	0	0	462	462	0	0	0
reads_820	AAATCTGTTGTCTTGTTTTTCGCG	0	0	0	0	0	0	0	437	437	0	0	0
reads_821	AAATCTGTTGTTTTGTTTTTCGCG	0	0	0	0	0	0	0	2	2	0	0	0
reads_822	AAATCTTCCTTTGTCTGTTCTC	0	0	0	0	0	0	0	315	315	0	0	0
reads_823	AAATCTTGATTCCGCCACTATGTG	0	0	0	0	0	0	0	571	571	0	0	0
reads_824	AAATCTTGGATCCGCCACT	0	0	0	0	0	0	0	250	250	0	0	0
reads_825	AAATCTTGGGTCCGCCACT	0	0	0	0	0	0	0	1	1	0	0	0
reads_826	AAATGAAGTTTGAGGATAAGAG	0	0	0	0	0	0	0	455	455	0	0	0
reads_827	AAATGAATGAGATGGGTGTGCA	0	0	0	0	0	0	0	1	1	0	0	0
reads_828	AAATGACTACTGTTGGACCTGTG	0	1	1	0	0	0	0	0	0	0	0	0
reads_829	AAATGACTTGAGAGATATAGTATA	0	1	1	0	0	0	0	0	0	0	0	0
reads_830	AAATGAGAGTCCACGTCGACGG	0	0	0	0	1	1	0	0	0	0	0	0
reads_831	AAATGAGTGGCTAAGTCGATGGAG	0	4180	4180	0	1	1	0	3223	3223	0	0	0
reads_832	AAATGAGTTGGATATTTCGAATT	0	0	0	0	0	0	0	1	1	0	0	0
reads_833	AAATGATATTTAGTGGCAGTTAG	0	0	0	0	0	0	0	528	528	0	0	0
reads_834	AAATGATTTAGTTGGCCCAATGAC	0	0	0	0	0	0	0	584	584	0	0	0
reads_835	AAATGATTTAGTTGGCCCAATGGC	0	0	0	0	0	0	0	1	1	0	0	0
reads_836	AAATGATTTTGGACGTAGAGG	0	4	4	0	0	0	0	0	0	0	0	0
reads_837	AAATGATTTTGGACGTAGAGGC	0	1693	1693	0	0	0	0	0	0	0	0	0
reads_838	AAATGATTTTGTTACCCTAAGCCG	0	0	0	0	0	0	0	377	377	0	0	0
reads_839	AAATGCAAAGGAGCCTCGTTTAG	0	0	0	0	0	0	0	519	519	0	0	0
reads_840	AAATGCCTTGACGTCAACCTTTGA	0	0	0	0	0	0	0	355	355	0	0	0
reads_841	AAATGCGAGTCCATGTCGACGG	0	0	0	0	1	1	0	0	0	0	0	0
reads_842	AAATGCTGTTGAGTGAGTTCGA	0	0	0	0	0	0	0	1	1	0	0	0
reads_843	AAATGGACCCAAGCTATG	0	0	0	0	940	940	0	0	0	0	0	0
reads_844	AAATGGACGCAACGTAGAAATCAT	0	0	0	0	0	0	0	1	1	0	0	0
reads_845	AAATGGACGCGACGTAGAAATC	0	0	0	0	0	0	0	499	499	0	0	0
reads_846	AAATGGACGCGACGTAGAAATCAT	0	0	0	0	0	0	0	504	504	0	0	0
reads_847	AAATGGACGCGAGGTAGAAATCAT	0	0	0	0	0	0	0	1	1	0	0	0
reads_848	AAATGGAGTAGGTAGGGTTTGATC	0	0	0	0	0	0	0	546	546	0	0	0
reads_849	AAATGGATGAGATGAGTGTGCA	0	0	0	0	0	0	0	2	2	0	0	0
reads_850	AAATGGATGAGATGGATGTGCA	0	0	0	0	0	0	0	288	288	0	0	0
reads_851	AAATGGATGAGATGGGTGTACA	0	0	0	0	0	0	0	2	2	0	0	0
reads_852	AAATGGATGAGATGGGTGTGCA	0	0	0	0	0	0	0	404	404	0	0	0
reads_853	AAATGGATGAGATGGGTGTTCA	0	0	0	0	0	0	0	1	1	0	0	0
reads_854	AAATGGATTGGCCGGACCTGACC	0	0	0	0	0	0	0	1	1	0	0	0
reads_855	AAATGGCCGGAAGATTGAGTAATG	0	0	0	0	1031	1031	0	0	0	0	0	0
reads_856	AAATGGCTCCATATCTGATCAA	0	0	0	0	0	0	0	473	473	0	0	0
reads_857	AAATGGGCCTGTGACTTTAAATAT	0	0	0	0	0	0	0	455	455	0	0	0
reads_858	AAATGGGTGGCTATTTATAGAT	0	0	0	0	0	0	0	454	454	0	0	0
reads_859	AAATGTATCAGACTGTCTAACTC	0	0	0	0	0	0	0	549	549	0	0	0
reads_860	AAATGTCGCTTGCCTCTCTCA	0	1328	1328	0	0	0	0	0	0	0	0	0
reads_861	AAATGTCTACTAGGCTGTGTC	0	0	0	0	0	0	0	436	436	0	0	0
reads_862	AAATGTCTGAAATACTCTTAAAAG	0	0	0	0	0	0	0	499	499	0	0	0
reads_863	AAATGTCTGAAATACTGTTAAAAG	0	0	0	0	0	0	0	1	1	0	0	0
reads_864	AAATGTGAAGGGGAGTCTTGTT	0	0	0	0	0	0	0	523	523	0	0	0
reads_865	AAATGTGAGTCCACGTCGACGG	0	0	0	0	4	4	0	0	0	0	0	0
reads_866	AAATGTGAGTTACGCCTAAGATCT	0	0	0	0	0	0	0	487	487	0	0	0
reads_867	AAATGTGAGTTAGGCCTAAGATCT	0	1904	1904	0	0	0	0	0	0	0	0	0
reads_868	AAATGTGGAGACTGTAGCTTTTGC	0	0	0	0	0	0	0	620	620	0	0	0
reads_869	AAATGTTGTTGAGTGAGTTCGA	0	0	0	0	0	0	0	416	416	0	0	0
reads_870	AAATGTTTATCATGTTGCGCTT	0	3	3	0	0	0	0	0	0	0	0	0
reads_871	AAATGTTTGTCATGTTGAGCTT	0	1	1	0	0	0	0	0	0	0	0	0
reads_872	AAATGTTTGTCATGTTGCACTT	0	7	7	0	0	0	0	0	0	0	0	0
reads_873	AAATGTTTGTCATGTTGCGCT	0	0	0	0	0	0	0	380	380	0	0	0
reads_874	AAATGTTTGTCATGTTGCGCTC	0	1	1	0	0	0	0	0	0	0	0	0
reads_875	AAATGTTTGTCATGTTGCGCTT	0	1242	1242	0	0	0	0	0	0	0	0	0
reads_876	AAATGTTTGTCATGTTGTGCT	0	0	0	0	0	0	0	1	1	0	0	0
reads_877	AAATGTTTGTCATGTTGTGCTT	0	1	1	0	0	0	0	0	0	0	0	0
reads_878	AAATGTTTGTTATGTTGCGCTT	0	1	1	0	0	0	0	0	0	0	0	0
reads_879	AAATTAAGTGGGATCAACAAGG	0	0	0	0	0	0	0	1	1	0	0	0
reads_880	AAATTAATCGGACTCCAACATGG	0	0	0	0	0	0	0	1	1	0	0	0
reads_881	AAATTAATCGGACTCCAACATGGA	0	0	0	0	0	0	0	594	594	0	0	0
reads_882	AAATTAATCTGGAGTCATACGAC	0	3	3	0	0	0	0	0	0	0	0	0
reads_883	AAATTAATCTGGAGTCATACGGC	0	1	1	0	0	0	0	0	0	0	0	0
reads_884	AAATTAATCTGGAGTCATACGTC	0	1691	1691	0	0	0	0	0	0	0	0	0
reads_885	AAATTACAAACCTAAGACCTCACG	0	0	0	0	0	0	0	460	460	0	0	0
reads_886	AAATTACCCTTATCATCCACCTTT	0	0	0	0	1	1	0	0	0	0	0	0
reads_887	AAATTACCCTTGTCATCCACCTTT	0	1	1	0	0	0	0	0	0	0	0	0
reads_888	AAATTACGTCGGACCAACAAGAGT	0	0	0	0	0	0	0	434	434	0	0	0
reads_889	AAATTACTATGTTGCTCGGATCCT	0	0	0	0	1111	1111	0	0	0	0	0	0
reads_890	AAATTAGGGTTTGGGTCATAAAT	0	1	1	0	0	0	0	0	0	0	0	0
reads_891	AAATTAGTCGAGATGCACATAAGC	0	0	0	0	0	0	0	508	508	0	0	0
reads_892	AAATTAGTCGGGCTCCAATATGAA	0	0	0	0	0	0	0	269	269	0	0	0
reads_893	AAATTATAAAGCTTCTGTCCA	0	0	0	0	0	0	0	419	419	0	0	0
reads_894	AAATTATACCGTGTCGGAACG	0	0	0	0	0	0	0	425	425	0	0	0
reads_895	AAATTATACCGTGTGGGAACG	0	0	0	0	0	0	0	1	1	0	0	0
reads_896	AAATTATATAATTCGCTGGCCTC	0	0	0	0	0	0	0	16	16	0	0	0
reads_897	AAATTATATAATTGGCTGGCCTC	0	0	0	0	0	0	0	733	733	0	0	0
reads_898	AAATTATATCGTGTCGGAACG	0	0	0	0	0	0	0	1	1	0	0	0
reads_899	AAATTATATTTTTGGCCTTGATC	0	0	0	0	0	0	0	284	284	0	0	0
reads_900	AAATTATATTTTTGGTCTTGATC	0	0	0	0	0	0	0	1	1	0	0	0
reads_901	AAATTATCTGCCTCGTTAAAACCT	0	0	0	0	0	0	0	483	483	0	0	0
reads_902	AAATTATGCTAAAGACCTTCCT	0	0	0	0	0	0	0	208	208	0	0	0
reads_903	AAATTATTAAAAATGGGTCGG	0	0	0	0	0	0	0	1	1	0	0	0
reads_904	AAATTATTAAAAATGGGTCGGA	0	0	0	0	0	0	0	464	464	0	0	0
reads_905	AAATTATTAGGCCTTTGACTTCC	0	1614	1614	0	0	0	0	0	0	0	0	0
reads_906	AAATTATTCGTTGCTCTGTGAA	0	0	0	0	0	0	0	369	369	0	0	0
reads_907	AAATTATTTAAGTCCGAATCGAA	0	1	1	0	0	0	0	0	0	0	0	0
reads_908	AAATTATTTAAGTCCGAATCGAAA	0	1389	1389	0	0	0	0	0	0	0	0	0
reads_909	AAATTATTTGAGTCCGAATCGAAA	0	1	1	0	0	0	0	0	0	0	0	0
reads_910	AAATTATTTGTCATGTTGCGCTT	0	0	0	0	0	0	0	418	418	0	0	0
reads_911	AAATTATTTTGGAAATCGCTGCT	0	0	0	0	0	0	0	464	464	0	0	0
reads_912	AAATTCAATAGCGTGTTACAGATC	0	0	0	0	0	0	0	424	424	0	0	0
reads_913	AAATTCATGTCTGCTCACTCT	0	0	0	0	0	0	0	324	324	0	0	0
reads_914	AAATTCCCCTCAACCTATGTC	0	0	0	0	0	0	0	289	289	0	0	0
reads_915	AAATTCCGCACTTCCTGTATGA	0	0	0	0	0	0	0	474	474	0	0	0
reads_916	AAATTCCGTGTCATCTCAAAACTA	0	0	0	0	0	0	0	450	450	0	0	0
reads_917	AAATTCCTAGATCCGACACTGTGT	0	0	0	0	0	0	0	396	396	0	0	0
reads_918	AAATTCGAATTGTGTGCTGCA	0	0	0	0	0	0	0	404	404	0	0	0
reads_919	AAATTCGACTAGTCATAACTCAAT	0	0	0	0	0	0	0	524	524	0	0	0
reads_920	AAATTCGAGCTGTGAAATC	0	0	0	0	0	0	0	243	243	0	0	0
reads_921	AAATTCGCCTCTGACAGTGTCTGC	0	0	0	0	0	0	0	466	466	0	0	0
reads_922	AAATTCGCTGCCTATTTCGC	0	1	1	0	0	0	0	0	0	0	0	0
reads_923	AAATTCGCTGGCCTATTTCGCT	0	0	0	0	0	0	0	1	1	0	0	0
reads_924	AAATTCGGGACGACTTTAGTGGT	0	0	0	0	0	0	0	420	420	0	0	0
reads_925	AAATTCGTAGGAAAAATTAGGCGC	0	0	0	0	0	0	0	667	667	0	0	0
reads_926	AAATTCTATCCCAACCTTACCCC	0	0	0	0	0	0	0	553	553	0	0	0
reads_927	AAATTCTCTTCAAAGCCTGCCAAT	0	0	0	0	0	0	0	1	1	0	0	0
reads_928	AAATTCTCTTCACAGCCCGCCAAT	0	0	0	0	0	0	0	2	2	0	0	0
reads_929	AAATTCTCTTCACAGCCTACCAAT	0	0	0	0	0	0	0	1	1	0	0	0
reads_930	AAATTCTCTTCACAGCCTGCCAAT	0	0	0	0	0	0	0	489	489	0	0	0
reads_931	AAATTCTCTTCACAGCCTGTCAAT	0	0	0	0	0	0	0	1	1	0	0	0
reads_932	AAATTCTCTTCATAGCCTGCCAAT	0	0	0	0	0	0	0	1	1	0	0	0
reads_933	AAATTCTCTTGGCCTTTCTTTCAA	0	0	0	0	0	0	0	371	371	0	0	0
reads_934	AAATTCTGACTCCGCCATTGTGTA	0	0	0	0	0	0	0	361	361	0	0	0
reads_935	AAATTCTTAAATCGCTGCCTTGAC	0	0	0	0	0	0	0	553	553	0	0	0
reads_936	AAATTCTTGGATCCGCCACT	0	289	289	0	0	0	0	0	0	0	0	0
reads_937	AAATTGAATAATTCGCTGGCCT	0	1	1	0	0	0	0	0	0	0	0	0
reads_938	AAATTGAATGTGGTATGTGAGGTC	0	0	0	0	0	0	0	587	587	0	0	0
reads_939	AAATTGACCCATCTCCGTTTCT	0	1	1	0	0	0	0	1	1	0	0	0
reads_940	AAATTGACCCGTCTACGTTTCT	0	1	1	0	0	0	0	0	0	0	0	0
reads_941	AAATTGACCCGTCTCCGTTTCT	0	1005	1005	0	1	1	0	388	388	0	0	0
reads_942	AAATTGACCCGTCTGCGTTTCT	0	1	1	0	0	0	0	0	0	0	0	0
reads_943	AAATTGACCTGTCTCCGTTTCT	0	0	0	0	0	0	0	1	1	0	0	0
reads_944	AAATTGATCCGTCTCCGTTTCT	0	1	1	0	0	0	0	0	0	0	0	0
reads_945	AAATTGATCTAAGCGTGAACGGG	0	0	0	0	0	0	0	567	567	0	0	0
reads_946	AAATTGCATAATTCGCTGGCCTA	0	0	0	0	0	0	0	1	1	0	0	0
reads_947	AAATTGGCCAAGATCTTCAGT	0	1892	1892	0	0	0	0	0	0	0	0	0
reads_948	AAATTGGCTGGCTGATCCTTC	0	1170	1170	0	0	0	0	0	0	0	0	0
reads_949	AAATTGTAAAATTCGCTGGCCT	0	1	1	0	0	0	0	0	0	0	0	0
reads_950	AAATTGTAATTTCACCGTATT	0	0	0	0	0	0	0	371	371	0	0	0
reads_951	AAATTGTAGAACGATGTCTTAAGC	0	0	0	0	0	0	0	579	579	0	0	0
reads_952	AAATTGTAGAATTCGCTGGCCT	0	1	1	0	0	0	0	0	0	0	0	0
reads_953	AAATTGTAGAGTCCTAAGTTAACT	0	0	0	0	0	0	0	410	410	0	0	0
reads_954	AAATTGTATAACTCGCTGGCCT	0	0	0	0	0	0	0	1	1	0	0	0
reads_955	AAATTGTATAATCCGCTGGCCT	0	1	1	0	0	0	0	0	0	0	0	0
reads_956	AAATTGTATAATTCACTGGCCT	0	4	4	0	0	0	0	1	1	0	0	0
reads_957	AAATTGTATAATTCACTGGCCTA	0	0	0	0	0	0	0	2	2	0	0	0
reads_958	AAATTGTATAATTCACTGGCCTC	0	0	0	0	0	0	0	3	3	0	0	0
reads_959	AAATTGTATAATTCCCTGGCC	0	0	0	0	0	0	0	1	1	0	0	0
reads_960	AAATTGTATAATTCCCTGGCCT	0	1	1	0	0	0	0	1	1	0	0	0
reads_961	AAATTGTATAATTCCCTGGCCTA	0	0	0	0	0	0	0	1	1	0	0	0
reads_962	AAATTGTATAATTCGCAGGCCT	0	2	2	0	0	0	0	0	0	0	0	0
reads_963	AAATTGTATAATTCGCAGGCCTC	0	0	0	0	0	0	0	1	1	0	0	0
reads_964	AAATTGTATAATTCGCGGGCCT	0	2	2	0	0	0	0	0	0	0	0	0
reads_965	AAATTGTATAATTCGCTAGCCTA	0	0	0	0	0	0	0	1	1	0	0	0
reads_966	AAATTGTATAATTCGCTAGCCTAT	0	1720	1720	0	1	1	0	0	0	0	0	0
reads_967	AAATTGTATAATTCGCTATCCTAT	0	1	1	0	0	0	0	0	0	0	0	0
reads_968	AAATTGTATAATTCGCTCGCCT	0	0	0	0	0	0	0	2	2	0	0	0
reads_969	AAATTGTATAATTCGCTCGCCTA	0	0	0	0	0	0	0	1	1	0	0	0
reads_970	AAATTGTATAATTCGCTGACC	0	0	0	0	0	0	0	1	1	0	0	0
reads_971	AAATTGTATAATTCGCTGACCT	0	1	1	0	0	0	0	2	2	0	0	0
reads_972	AAATTGTATAATTCGCTGACCTA	0	0	0	0	0	0	0	1	1	0	0	0
reads_973	AAATTGTATAATTCGCTGCCCT	0	0	0	0	0	0	0	2	2	0	0	0
reads_974	AAATTGTATAATTCGCTGGCC	0	0	0	0	0	0	0	1040	1040	0	0	0
reads_975	AAATTGTATAATTCGCTGGCCA	0	2	2	0	0	0	0	2	2	0	0	0
reads_976	AAATTGTATAATTCGCTGGCCC	0	8	8	0	0	0	0	0	0	0	0	0
reads_977	AAATTGTATAATTCGCTGGCCT	0	2072	2072	0	0	0	0	1187	1187	0	0	0
reads_978	AAATTGTATAATTCGCTGGCCTA	0	0	0	0	0	0	0	686	686	0	0	0
reads_979	AAATTGTATAATTCGCTGGCCTAT	0	4	4	0	0	0	0	0	0	0	0	0
reads_980	AAATTGTATAATTCGCTGGCCTC	0	1	1	0	0	0	0	1791	1791	0	0	0
reads_981	AAATTGTATAATTCGCTGGCTTC	0	0	0	0	0	0	0	1	1	0	0	0
reads_982	AAATTGTATAATTCGCTGGGCT	0	3	3	0	0	0	0	1	1	0	0	0
reads_983	AAATTGTATAATTCGCTGGTC	0	0	0	0	0	0	0	1	1	0	0	0
reads_984	AAATTGTATAATTCGCTGGTCT	0	2	2	0	0	0	0	2	2	0	0	0
reads_985	AAATTGTATAATTCGCTGGTCTC	0	0	0	0	0	0	0	1	1	0	0	0
reads_986	AAATTGTATAATTCGTTGGCC	0	0	0	0	0	0	0	5	5	0	0	0
reads_987	AAATTGTATAATTCGTTGGCCT	0	5	5	0	0	0	0	1	1	0	0	0
reads_988	AAATTGTATAATTCGTTGGCCTA	0	0	0	0	0	0	0	1	1	0	0	0
reads_989	AAATTGTATAATTCTCTGGCCT	0	2	2	0	0	0	0	0	0	0	0	0
reads_990	AAATTGTATAATTGGCTGGCC	0	0	0	0	0	0	0	1	1	0	0	0
reads_991	AAATTGTATAATTTGCTGGCCT	0	1	1	0	0	0	0	0	0	0	0	0
reads_992	AAATTGTATAATTTGCTGGCCTC	0	0	0	0	0	0	0	1	1	0	0	0
reads_993	AAATTGTATAGTTCGCTGGCCT	0	2	2	0	0	0	0	1	1	0	0	0
reads_994	AAATTGTATATTTCGCTGGCC	0	0	0	0	0	0	0	1	1	0	0	0
reads_995	AAATTGTATGATTCGCTGGCCT	0	1	1	0	0	0	0	0	0	0	0	0
reads_996	AAATTGTATTATTCGCTGGCCT	0	0	0	0	0	0	0	1	1	0	0	0
reads_997	AAATTGTCGCCTTGGAATGTT	0	0	0	0	0	0	0	329	329	0	0	0
reads_998	AAATTGTTGTTGCTTCGTTCC	0	0	0	0	0	0	0	745	745	0	0	0
reads_999	AAATTGTTTGTTATGTTGCTCTT	0	0	0	0	0	0	0	451	451	0	0	0
reads_1000	AAATTTAATCGGGACTCTAATATG	0	0	0	0	0	0	0	467	467	0	0	0
reads_1001	AAATTTAATCGGGGCTCTAATATG	0	0	0	0	0	0	0	2	2	0	0	0
reads_1002	AAATTTACTGGCCTGACTAATTCA	0	0	0	0	0	0	0	391	391	0	0	0
reads_1003	AAATTTAGACCGTGCACTG	0	0	0	0	0	0	0	301	301	0	0	0
reads_1004	AAATTTAGTAGGGCTCCAATATGG	0	1	1	0	0	0	0	0	0	0	0	0
reads_1005	AAATTTAGTCAGGCTCCAATAACG	0	0	0	0	0	0	0	448	448	0	0	0
reads_1006	AAATTTAGTCGGGCTCCAATATGG	0	1148	1148	0	0	0	0	0	0	0	0	0
reads_1007	AAATTTAGTCGGGCTTCAATATGG	0	0	0	0	0	0	0	12	12	0	0	0
reads_1008	AAATTTATAGGTAGTCAGATAGT	0	0	0	0	0	0	0	543	543	0	0	0
reads_1009	AAATTTCAAGGGGATAATAGG	0	0	0	0	0	0	0	1	1	0	0	0
reads_1010	AAATTTCAAGGGGATAATAGGA	0	0	0	0	0	0	0	597	597	0	0	0
reads_1011	AAATTTCGATCATAGTCTAGGACT	0	0	0	0	0	0	0	395	395	0	0	0
reads_1012	AAATTTCGCTTGCCTCTTTTCTCA	0	0	0	0	0	0	0	237	237	0	0	0
reads_1013	AAATTTCTCCCTGTCGCACAAAGC	0	0	0	0	0	0	0	377	377	0	0	0
reads_1014	AAATTTCTGACTCCGCCACT	0	0	0	0	0	0	0	323	323	0	0	0
reads_1015	AAATTTCTGGCTCCGCCACT	0	0	0	0	0	0	0	2	2	0	0	0
reads_1016	AAATTTGATGAGCATCCTAGTCC	0	0	0	0	0	0	0	477	477	0	0	0
reads_1017	AAATTTGGATTTGCACTGGGACGT	0	0	0	0	0	0	0	457	457	0	0	0
reads_1018	AAATTTGGCCGAAGAGTTTAAAAA	0	0	0	0	0	0	0	643	643	0	0	0
reads_1019	AAATTTGGCCGATGTTAATTAA	0	0	0	0	0	0	0	402	402	0	0	0
reads_1020	AAATTTGGCTCACCACTCTCCCAG	0	0	0	0	0	0	0	412	412	0	0	0
reads_1021	AAATTTGGGCTGGAGTCTTCTC	0	1	1	0	0	0	0	0	0	0	0	0
reads_1022	AAATTTGGTTGGTAGTGATTCA	0	4	4	0	0	0	0	0	0	0	0	0
reads_1023	AAATTTGGTTGGTAGTGGTTCA	0	1599	1599	0	0	0	0	0	0	0	0	0
reads_1024	AAATTTGTTCGTGGACGTCCGTC	0	0	0	0	0	0	0	571	571	0	0	0
reads_1025	AAATTTTATCGTGGACGTCC	0	0	0	0	0	0	0	1	1	0	0	0
reads_1026	AAATTTTGATTCCGCCTCTGATCG	0	0	0	0	0	0	0	470	470	0	0	0
reads_1027	AAATTTTGTCTGGCTTTAATGTAA	0	2	2	0	993	993	0	0	0	0	0	0
reads_1028	AAATTTTTAATCTTGGCTCCGTCT	0	0	0	0	0	0	0	514	514	0	0	0
reads_1029	AAATTTTTAATTCGCTCTGTCCCG	0	0	0	0	0	0	0	502	502	0	0	0
reads_1030	AAATTTTTACTGTCGAACCGCTA	0	0	0	0	0	0	0	414	414	0	0	0
reads_1031	AAATTTTTCCGTGGACGTCC	0	0	0	0	0	0	0	1	1	0	0	0
reads_1032	AAATTTTTTCGTGCACGTCC	0	0	0	0	0	0	0	1	1	0	0	0
reads_1033	AAATTTTTTCGTGGACGCCC	0	0	0	0	0	0	0	2	2	0	0	0
reads_1034	AAATTTTTTCGTGGACGGCC	0	0	0	0	0	0	0	1	1	0	0	0
reads_1035	AAATTTTTTCGTGGACGTCC	0	0	0	0	0	0	0	346	346	0	0	0
reads_1036	AAATTTTTTCGTGGACGTTC	0	0	0	0	0	0	0	1	1	0	0	0
reads_1037	AAATTTTTTCGTGGGCGTCC	0	0	0	0	0	0	0	1	1	0	0	0
reads_1038	AACAAAAAATGTCTGACAGG	0	0	0	0	0	0	0	1	1	0	0	0
reads_1039	AACAAAACTCCTCCGCGCA	0	1594	1594	0	1	1	0	0	0	0	0	0
reads_1040	AACAAAACTTATGTCGCTCGAACT	0	0	0	0	0	0	0	466	466	0	0	0
reads_1041	AACAAAAGATATGAATCC	0	1	1	0	215	215	0	0	0	0	0	0
reads_1042	AACAAAAGGGATGTCTGTGCG	0	1842	1842	0	1	1	0	0	0	0	0	0
reads_1043	AACAAAATTCTGTCTCCACCGCTG	0	0	0	0	0	0	0	603	603	0	1	1
reads_1044	AACAAAGAATGTCTGACAGG	0	0	0	0	0	0	0	479	479	0	0	0
reads_1045	AACAAAGCCGACTCCATATCCAAG	0	1950	1950	0	0	0	0	719	719	0	0	0
reads_1046	AACAAAGCCGACTCCATATCCAAGG	0	122	122	0	0	0	0	43	43	0	0	0
reads_1047	AACAAAGGCGACTCTGTACCAAGG	0	0	0	0	0	0	0	2	2	0	0	0
reads_1048	AACAAAGGGTATATCAGTTCTAAA	0	0	0	0	0	0	0	1	1	0	0	0
reads_1049	AACAAATGTCGCTTGCCTCTC	0	0	0	0	0	0	0	457	457	0	0	0
reads_1050	AACAACAACAACATACTCAATGAA	0	1	1	0	0	0	0	0	0	0	0	0
reads_1051	AACAACCTCTAGACGAATCTCACT	0	0	0	0	0	0	0	487	487	0	0	0
reads_1052	AACAACTCCCTTCAACTAATAAGA	0	0	0	0	1	1	0	0	0	0	0	0
reads_1053	AACAACTTTTCACATTGCATGTTT	0	0	0	0	0	0	0	1	1	0	0	0
reads_1054	AACAAGAACGGAGATAAGAAGCT	0	0	0	0	0	0	0	241	241	0	0	0
reads_1055	AACAAGACCAGTGGCCATAGCA	0	0	0	0	0	0	0	7	7	0	0	0
reads_1056	AACAAGACCCATGTTAACAGATT	0	0	0	0	0	0	0	351	351	0	0	0
reads_1057	AACAAGCCGAGTCTACGTAGAG	0	0	0	0	2	2	0	0	0	0	0	0
reads_1058	AACAAGCCTGAGTAGAAAACAATC	0	0	0	0	0	0	0	500	500	0	0	0
reads_1059	AACAAGCGGGGTTAGTTC	0	0	0	0	42	42	0	0	0	0	0	0
reads_1060	AACAAGGATGATGAGCGACAA	0	0	0	0	0	0	0	330	330	0	0	0
reads_1061	AACAAGGCTCGATGAAATATTATT	0	0	0	0	0	0	0	1	1	0	0	0
reads_1062	AACAAGGGGTATATCAGTTCTAAA	0	0	0	0	0	0	0	560	560	0	0	0
reads_1063	AACAAGGGGTATATGAGTTCTAAA	0	0	0	0	0	0	0	1	1	0	0	0
reads_1064	AACAAGTAGTTAGGACGTGTGTGT	0	1475	1475	0	0	0	0	0	0	0	0	0
reads_1065	AACAAGTCTTCCTACGTATATAAC	0	0	0	0	0	0	0	382	382	0	0	0
reads_1066	AACAAGTTGGACCAAATG	0	1	1	0	0	0	0	0	0	0	0	0
reads_1067	AACAATAATTATGCCTCCGTCTCA	0	0	0	0	0	0	0	546	546	0	0	0
reads_1068	AACAATCGCTAGTTTATGGAATT	0	0	0	0	0	0	0	514	514	0	0	0
reads_1069	AACAATCTTGGATCCGCTACTGAT	0	0	0	0	0	0	0	969	969	0	0	0
reads_1070	AACAATGAAGACAAGGGA	0	1	1	0	0	0	0	0	0	0	0	0
reads_1071	AACAATGGAGGCAAGGCA	0	1	1	0	0	0	0	0	0	0	0	0
reads_1072	AACAATGTAGGCAAGATA	0	1	1	0	0	0	0	0	0	0	0	0
reads_1073	AACAATGTTGACTGATTTTGATC	0	0	0	0	0	0	0	1	1	0	0	0
reads_1074	AACAATGTTGGCTGATTTTGATC	0	0	0	0	0	0	0	533	533	0	0	0
reads_1075	AACAATTTCAGACCAGGCTCGGGC	0	0	0	0	0	0	0	595	595	0	0	0
reads_1076	AACAATTTGGCGTCCGTGAGC	0	0	0	0	0	0	0	1	1	0	0	0
reads_1077	AACAATTTTAAGGAGCCGCTAGCC	0	0	0	0	0	0	0	594	594	0	0	0
reads_1078	AACAATTTTGACGTCCGTGAGC	0	0	0	0	0	0	0	1	1	0	0	0
reads_1079	AACAATTTTGGCGTCCATGAGC	0	0	0	0	0	0	0	2	2	0	0	0
reads_1080	AACAATTTTGGCGTCCCTGAGC	0	0	0	0	0	0	0	2	2	0	0	0
reads_1081	AACAATTTTGGCGTCCGTGAGC	0	0	0	0	0	0	0	1603	1603	0	0	0
reads_1082	AACAATTTTGGCGTCCGTGAGT	0	0	0	0	0	0	0	1	1	0	0	0
reads_1083	AACAATTTTGGCGTCCGTGTGC	0	0	0	0	0	0	0	1	1	0	0	0
reads_1084	AACAATTTTGGCGTGCGTGAGC	0	0	0	0	0	0	0	1	1	0	0	0
reads_1085	AACAATTTTGGTGTCCGTGAGC	0	0	0	0	0	0	0	9	9	0	0	0
reads_1086	AACACACTCCACCCAGTCACATAA	0	0	0	0	0	0	0	583	583	0	0	0
reads_1087	AACACACTTGCAGCCAACGGTA	0	0	0	0	0	0	0	1	1	0	0	0
reads_1088	AACACACTTGCAGCCAATGGTA	0	0	0	0	0	0	0	973	973	0	0	0
reads_1089	AACACCGGGGGCGGCGCTCGCTC	0	1	1	0	1828	1828	0	0	0	0	0	0
reads_1090	AACACCTAAAGCTCTGATACCATG	0	0	0	0	0	0	0	768	768	0	0	0
reads_1091	AACACCTCACTTCAACTAATAAGA	0	0	0	0	1	1	0	0	0	0	0	0
reads_1092	AACACCTCCCTTCAACGAATAAGA	0	0	0	0	1	1	0	0	0	0	0	0
reads_1093	AACACCTCCCTTCAACTAATAACA	0	0	0	0	1	1	0	0	0	0	0	0
reads_1094	AACACCTCCCTTCAACTAATAAGA	0	3	3	0	1494	1494	0	0	0	0	0	0
reads_1095	AACACCTCCCTTCAACTAATAAGG	0	0	0	0	26	26	0	0	0	0	0	0
reads_1096	AACACCTCCCTTCAACTAATAAGT	0	0	0	0	3	3	0	0	0	0	0	0
reads_1097	AACACCTCCCTTCAACTAATACGA	0	0	0	0	1	1	0	0	0	0	0	0
reads_1098	AACACCTCCCTTCAACTATTAAGA	0	0	0	0	1	1	0	0	0	0	0	0
reads_1099	AACACCTCCCTTCAATTAATAAGA	0	0	0	0	2	2	0	0	0	0	0	0
reads_1100	AACACCTCCTTTCAACTAATAAGA	0	0	0	0	1	1	0	0	0	0	0	0
reads_1101	AACACCTCTCTTCAACTAATAAGA	0	0	0	0	2	2	0	0	0	0	0	0
reads_1102	AACACCTTGTCATGTTGATTCTGT	0	0	0	0	0	0	0	0	0	1	0	1
reads_1103	AACACGGTTTGCCTTCTACA	0	0	0	0	0	0	0	211	211	0	0	0
reads_1104	AACACTACGTGTCGGTTCGTG	0	1	1	0	0	0	0	0	0	0	0	0
reads_1105	AACACTCCTACCAATTCTAACATT	0	0	0	0	0	0	0	380	380	0	0	0
reads_1106	AACACTGTCGAGTCACCCTTGCT	0	0	0	0	0	0	0	439	439	0	0	0
reads_1107	AACACTTCCCTTCAACTAATAAGA	0	0	0	0	1	1	0	0	0	0	0	0
reads_1108	AACACTTTGTCATTCATTCAGATA	0	0	0	0	0	0	0	386	386	0	0	0
reads_1109	AACAGAAGCTGGGGTTGGGTGGT	0	0	0	0	0	0	0	621	621	0	0	0
reads_1110	AACAGAAGCTGGGTTTGGGTGGT	0	0	0	0	0	0	0	1	1	0	0	0
reads_1111	AACAGAAGGGTTCAAAAGTGGC	0	0	0	0	0	0	0	589	589	0	0	0
reads_1112	AACAGACTCACATTTCTCATCGAA	0	0	0	0	0	0	0	508	508	0	0	0
reads_1113	AACAGAGGAGGGAATTGG	0	0	0	0	350	350	0	0	0	0	0	0
reads_1114	AACAGAGTCGACCGCTAGA	0	0	0	0	1	1	0	0	0	0	0	0
reads_1115	AACAGAGTCTTCGAAGCCGCCGGCC	0	0	0	0	1	1	0	0	0	0	0	0
reads_1116	AACAGCTGATCGTTGACGTAGT	0	1120	1120	0	0	0	0	0	0	0	0	0
reads_1117	AACATAGCTAACCCGCTCAACCCG	0	0	0	0	0	0	0	571	571	0	0	0
reads_1118	AACATAGTTCAGACTCGCAGCACG	0	0	0	0	0	0	0	597	597	0	0	0
reads_1119	AACATATATCAATCTGACGCCATC	0	0	0	0	0	0	0	621	621	0	0	0
reads_1120	AACATATATCAATCTGACGTCATC	0	0	0	0	0	0	0	1	1	0	0	0
reads_1121	AACATATCTGCTTTACCCATGTGA	0	0	0	0	0	0	0	529	529	0	0	0
reads_1122	AACATATTCCTGCACCGTGTA	0	2	2	0	0	0	0	0	0	0	0	0
reads_1123	AACATATTCCTGGACCATGTA	0	1	1	0	0	0	0	0	0	0	0	0
reads_1124	AACATATTCCTGGACCGTGTA	0	1262	1262	0	0	0	0	0	0	0	0	0
reads_1125	AACATATTCCTGGACTGTGTA	0	1	1	0	0	0	0	0	0	0	0	0
reads_1126	AACATCAGGATGTCGCTT	0	0	0	0	0	0	0	226	226	0	0	0
reads_1127	AACATCATTTCTTGTCTACCTA	0	978	978	0	0	0	0	1209	1209	0	0	0
reads_1128	AACATCGCAATGACTAATCTCGGG	0	0	0	0	0	0	0	565	565	0	0	0
reads_1129	AACATCGTTCACTTCCGTCCTTC	0	1372	1372	0	1	1	0	0	0	0	0	0
reads_1130	AACATCTCGCTCGCCACTATCCCC	0	0	0	0	0	0	0	392	392	0	0	0
reads_1131	AACATGATCAAGGAAGGATCGAGA	0	0	0	0	0	0	0	0	0	0	2655	2655
reads_1132	AACATGGATTGTGTTGTCGTAGTA	0	1	1	0	1563	1563	0	0	0	0	0	0
reads_1133	AACATGTGTTGTGATGTGCTGGTG	0	0	0	0	0	0	0	609	609	0	0	0
reads_1134	AACATGTTCCACTAGCGTTTCT	0	1	1	0	0	0	0	0	0	0	0	0
reads_1135	AACATTATCTTGTCCTGGCTGTG	0	0	0	0	0	0	0	1	1	0	0	0
reads_1136	AACATTATCTTGTCCTGGCTGTGT	0	0	0	0	0	0	0	1	1	0	0	0
reads_1137	AACATTGCGCCACATGTCCCTATT	0	0	0	0	1	1	0	0	0	0	0	0
reads_1138	AACATTTCTGGCGCTTCGTT	0	0	0	0	805	805	0	0	0	0	0	0
reads_1139	AACCAATCCAGTCATGTACACCCG	0	0	0	0	0	0	0	535	535	0	0	0
reads_1140	AACCAATCTAGTCATGTACACCCG	0	0	0	0	0	0	0	1	1	0	0	0
reads_1141	AACCACAATACAGGAGTCCGGAGCC	0	1462	1462	0	0	0	0	0	0	0	0	0
reads_1142	AACCACGACCTGTCACACAAGATT	0	0	0	0	0	0	0	401	401	0	0	0
reads_1143	AACCACGACCTGTCGCACA	0	0	0	0	0	0	0	1	1	0	0	0
reads_1144	AACCACGACCTGTCTCACA	0	0	0	0	0	0	0	210	210	0	0	0
reads_1145	AACCACGACTTGTCTCACA	0	0	0	0	0	0	0	1	1	0	0	0
reads_1146	AACCAGAAGTCTTAGATTTGAGCT	0	1372	1372	0	0	0	0	0	0	0	0	0
reads_1147	AACCAGCTATTCGTAAAACCAT	0	0	0	0	0	0	0	366	366	0	0	0
reads_1148	AACCATAAACCCTAAACCCTA	0	0	0	0	0	0	0	1	1	0	0	0
reads_1149	AACCATCCTTTAGACCTTCG	0	0	0	0	1	1	0	0	0	0	0	0
reads_1150	AACCATGACCTGTCACACAAGATT	0	0	0	0	0	0	0	1	1	0	0	0
reads_1151	AACCATTCCAATTCCTTCCTCA	0	1391	1391	0	0	0	0	0	0	0	0	0
reads_1152	AACCCACTGCTTGTTCATGTCA	0	0	0	0	0	0	0	441	441	0	0	0
reads_1153	AACCCCACTTTCCAGACCATTCCT	0	0	0	0	0	0	0	1	1	0	0	0
reads_1154	AACCCCACTTTCCAGAGCATTCCA	0	0	0	0	0	0	0	1	1	0	0	0
reads_1155	AACCCCACTTTCCAGAGCATTCCT	0	0	0	0	0	0	0	528	528	0	0	0
reads_1156	AACCCCACTTTCCAGCGCATTCCT	0	0	0	0	0	0	0	1	1	0	0	0
reads_1157	AACCCCACTTTCCAGTGCATTCCT	0	0	0	0	0	0	0	1	1	0	0	0
reads_1158	AACCCCACTTTCCTGAGCATTCCT	0	0	0	0	0	0	0	1	1	0	0	0
reads_1159	AACCCCCATTGTAACCTATGTAAC	0	0	0	0	0	0	0	1	1	0	0	0
reads_1160	AACCCCCTCATTGGCCTG	0	1107	1107	0	0	0	0	0	0	0	0	0
reads_1161	AACCCCCTCATTGGCCTGGGCTCC	0	0	0	0	0	0	0	0	0	0	5469	5469
reads_1162	AACCCCCTCGATCCTACCTGACTC	0	0	0	0	0	0	0	454	454	0	0	0
reads_1163	AACCCCCTCTTTGGCCTTGGCT	0	3194	3194	0	1	1	0	445	445	0	0	0
reads_1164	AACCCCCTCTTTGGCCTTGGCTTC	0	3159	3159	0	1	1	0	0	0	0	0	0
reads_1165	AACCCCCTTCGACTATCTATTTCT	0	0	0	0	0	0	0	434	434	0	0	0
reads_1166	AACCCCTAAACCCTAAACCCT	0	1	1	0	0	0	0	0	0	0	0	0
reads_1167	AACCCCTAGACTATGAACGAAATT	0	0	0	0	0	0	0	529	529	0	0	0
reads_1168	AACCCCTCTTTCCAGAGCATTCCT	0	0	0	0	0	0	0	1	1	0	0	0
reads_1169	AACCCGACATAGACATACCT	0	0	0	0	0	0	0	284	284	0	0	0
reads_1170	AACCCGTAGATCCGAACT	0	0	0	0	0	0	161	0	161	0	0	0
reads_1171	AACCCGTAGATCCGAACTAGTC	1601	0	1601	0	0	0	836	0	836	0	0	0
reads_1172	AACCCGTAGATCCGAACTAGTCT	5829	0	5829	0	0	0	1835	0	1835	0	0	0
reads_1173	AACCCTAAACCCTAAACACTA	0	0	0	0	0	0	0	1	1	0	0	0
reads_1174	AACCCTAACTGTCCTCGAACCATA	0	1590	1590	0	0	0	0	0	0	0	0	0
reads_1175	AACCCTACCTATTCCATTTAATT	0	0	0	0	0	0	0	1	1	0	0	0
reads_1176	AACCCTAGACCCTAAACCCTA	0	0	0	0	0	0	0	1	1	0	0	0
reads_1177	AACCCTAGCTATTCCATATAATT	0	0	0	0	0	0	0	1	1	0	0	0
reads_1178	AACCCTAGCTATTCCATTTAATT	0	0	0	0	0	0	0	368	368	0	0	0
reads_1179	AACCCTAGTTCATGCCTATCT	0	3473	3473	0	0	0	0	0	0	0	0	0
reads_1180	AACCCTCGTACTTGTCATCTAG	0	1370	1370	0	0	0	0	0	0	0	0	0
reads_1181	AACCCTTGCTATTCCATTTAATT	0	0	0	0	0	0	0	1	1	0	0	0
reads_1182	AACCGAAATATCGAATGTCCATCC	0	0	0	0	0	0	0	579	579	0	0	0
reads_1183	AACCGACTAGCAATTCACAATACA	0	0	0	0	0	0	0	468	468	0	0	0
reads_1184	AACCGATCTAGCTTGCATGCACCT	0	0	0	0	0	0	0	424	424	0	0	0
reads_1185	AACCGATTTGTACCACATGTTTA	0	0	0	0	0	0	0	310	310	0	0	0
reads_1186	AACCGGAGAAGCCACAGTGA	0	0	0	0	908	908	0	0	0	0	0	0
reads_1187	AACCGTTGAATGTCTGGAAAAGCC	0	1781	1781	0	0	0	0	1296	1296	0	0	0
reads_1188	AACCGTTGAATGTCTGGAAAAGCCA	0	0	0	0	0	0	0	1639	1639	0	0	0
reads_1189	AACCGTTTAGCTTTAAAATGTCTA	0	0	0	0	0	0	0	406	406	0	0	0
reads_1190	AACCTACCGTCTTAGCGCCTCC	0	0	0	0	0	0	0	655	655	0	0	0
reads_1191	AACCTATCGTGACCTTTCTTTGAA	0	0	0	0	0	0	0	534	534	0	0	0
reads_1192	AACCTATGCCTGAAATCCC	0	0	0	0	0	0	0	182	182	0	0	0
reads_1193	AACCTATGCCTGAAATTCC	0	0	0	0	0	0	0	5	5	0	0	0
reads_1194	AACCTCAAGTCGTCATCATTG	0	0	0	0	0	0	0	140	140	0	0	0
reads_1195	AACCTCAGATCCTGACTCCGTCTC	0	0	0	0	0	0	0	243	243	0	0	0
reads_1196	AACCTCATATATTTGCTATATATA	0	0	0	0	0	0	0	410	410	0	0	0
reads_1197	AACCTCCGGTGTCGCTGATATG	0	1553	1553	0	0	0	0	0	0	0	0	0
reads_1198	AACCTCCTATCTAAGTCATGTCCT	0	0	0	0	0	0	0	452	452	0	0	0
reads_1199	AACCTCGACTCGAAGAATACTCTA	0	0	0	0	0	0	0	479	479	0	0	0
reads_1200	AACCTCTCTTAGCCTTGACATT	0	0	0	0	0	0	0	1	1	0	0	0
reads_1201	AACCTCTCTTAGCCTTGACGTT	0	0	0	0	0	0	0	433	433	0	0	0
reads_1202	AACCTCTCTTAGCCTTGTCGTT	0	0	0	0	0	0	0	1	1	0	0	0
reads_1203	AACCTCTCTTTGCCTTGACGTT	0	0	0	0	0	0	0	1	1	0	0	0
reads_1204	AACCTCTTGTACCACTGTCTAG	0	1346	1346	0	1	1	0	0	0	0	0	0
reads_1205	AACCTCTTTGTTCCTAAGCCGCTT	0	1059	1059	0	0	0	0	0	0	0	0	0
reads_1206	AACCTGCGGCGTCCAAGTAAAAGG	0	0	0	0	0	0	0	54	54	0	0	0
reads_1207	AACCTTAAATTCCTAGATCCGCCA	0	0	0	0	548	548	0	476	476	0	0	0
reads_1208	AACCTTAAATTCCTAGATCCGTCA	0	0	0	0	1	1	0	0	0	0	0	0
reads_1209	AACCTTCACTTTTGACTATCT	0	0	0	0	0	0	0	378	378	0	0	0
reads_1210	AACCTTCTTTGTATTACTCAAA	0	1	1	0	0	0	0	0	0	0	0	0
reads_1211	AACCTTCTTTGTATTACTCAAAA	0	1287	1287	0	1	1	0	0	0	0	0	0
reads_1212	AACCTTGACCACACTCCTTCTT	0	0	0	0	0	0	0	365	365	0	0	0
reads_1213	AACCTTGGCCATGTATTATTATCA	0	0	0	0	0	0	0	193	193	0	0	0
reads_1214	AACCTTGGCCTCCCTCAACTCT	0	0	0	0	0	0	0	1099	1099	0	0	0
reads_1215	AACCTTGGCCTCCCTCATCTCT	0	0	0	0	0	0	0	1	1	0	0	0
reads_1216	AACCTTGGCTTCCCTCAACTCT	0	0	0	0	0	0	0	1	1	0	0	0
reads_1217	AACCTTGTAAGGACCCTGCCA	0	0	0	0	0	0	0	423	423	0	0	0
reads_1218	AACCTTGTGACCTTAAACATGTC	0	0	0	0	0	0	0	283	283	0	0	0
reads_1219	AACGAAAATCCTAGGTCCATCAGT	0	0	0	0	0	0	0	581	581	0	0	0
reads_1220	AACGAAAATGCCGTGTCGTCC	0	0	0	0	567	567	0	0	0	0	0	0
reads_1221	AACGAACTAATGTCGCTTAGGCCT	0	0	0	0	0	0	0	690	690	0	0	0
reads_1222	AACGAAGCTGACTGACGAATC	0	0	0	0	0	0	0	442	442	0	0	0
reads_1223	AACGAATCGAAGCCGAAGACG	0	0	0	0	628	628	0	0	0	0	0	0
reads_1224	AACGAATCTGATGCACTAAACTTC	0	0	0	0	0	0	0	559	559	0	0	0
reads_1225	AACGACAACAACATACTCAATGAA	0	1728	1728	0	0	0	0	0	0	0	0	0
reads_1226	AACGACACTGCCAATGAGAGTA	0	1829	1829	0	0	0	0	0	0	0	0	0
reads_1227	AACGACAGTAGCTTAATTATCACT	0	0	0	0	0	0	0	527	527	0	0	0
reads_1228	AACGACCTGCAAACCATAAATACA	0	0	0	0	0	0	0	292	292	0	0	0
reads_1229	AACGACTCAAATATGCCATTA	0	562	562	0	0	0	0	0	0	0	0	0
reads_1230	AACGACTCTAGGCAACGGA	0	1	1	0	0	0	0	0	0	0	0	0
reads_1231	AACGACTTTGAGCTCCATATC	0	0	0	0	0	0	0	396	396	0	0	0
reads_1232	AACGACTTTTCACATTGCATGTTT	0	0	0	0	0	0	0	438	438	0	0	0
reads_1233	AACGAGAATCGTAGAGGCAA	0	1253	1253	0	0	0	0	0	0	0	0	0
reads_1234	AACGAGATTGCCCTATGTCGAA	0	0	0	0	0	0	0	467	467	0	0	0
reads_1235	AACGAGATTGTCCTATGTCGAA	0	0	0	0	0	0	0	1	1	0	0	0
reads_1236	AACGAGCTTATAGCCTTTGCC	0	2	2	0	0	0	0	0	0	0	0	0
reads_1237	AACGATATTTTAGGCCCTTGTCC	0	0	0	0	0	0	0	465	465	0	0	0
reads_1238	AACGATCGATAACCAGCCTTACC	0	0	0	0	0	0	0	442	442	0	0	0
reads_1239	AACGATCTATAGCCTCACAT	0	0	0	0	0	0	0	284	284	0	0	0
reads_1240	AACGATTGTGGGGTGTTTTTATGT	0	1580	1580	0	0	0	0	0	0	0	0	0
reads_1241	AACGATTTAGCCCAACTTGCA	0	0	0	0	0	0	0	565	565	0	0	0
reads_1242	AACGCAAGGTGCGCCCGAAGCC	0	0	0	0	0	0	0	2	2	0	0	0
reads_1243	AACGCAAGGTGCGCCCGAAGCCA	0	0	0	0	0	0	0	2	2	0	0	0
reads_1244	AACGCAAGTAGCGCCCGAAGCC	0	0	0	0	2	2	0	0	0	0	0	0
reads_1245	AACGCAAGTTGCGCCCGAAGCT	0	1	1	0	0	0	0	0	0	0	0	0
reads_1246	AACGCAAGTTGTGCCCGAAGCCAT	0	2	2	0	0	0	0	0	0	0	0	0
reads_1247	AACGCAAGTTGTGCCCGAAGCCATT	0	0	0	0	3	3	0	0	0	0	0	0
reads_1248	AACGCCCCAACCCATGTACACATG	0	0	0	0	0	0	0	416	416	0	0	0
reads_1249	AACGCCGTCTTGTCCTTTTTCA	0	0	0	0	0	0	0	262	262	0	0	0
reads_1250	AACGCCTTGCTATTTCTCTTT	0	0	0	0	0	0	0	305	305	0	0	0
reads_1251	AACGCGGAGCTATCATGAAGTTGC	0	0	0	0	0	0	0	513	513	0	0	0
reads_1252	AACGCGTTGTGAATGTCACT	0	1370	1370	0	1	1	0	0	0	0	0	0
reads_1253	AACGCTACTGGAACATGCTCCACT	0	0	0	0	0	0	0	1	1	0	0	0
reads_1254	AACGCTAGAGGAACATGCTCCACT	0	0	0	0	0	0	0	1	1	0	0	0
reads_1255	AACGCTAGCGACTTGTACTCTCA	0	0	0	0	0	0	0	490	490	0	0	0
reads_1256	AACGCTAGCTAAGATTATTAAAGT	0	0	0	0	0	0	0	451	451	0	0	0
reads_1257	AACGCTAGCTACTCCATTTATTT	0	0	0	0	0	0	0	524	524	0	0	0
reads_1258	AACGCTAGTGCAACATGCTCCACT	0	0	0	0	0	0	0	1	1	0	0	0
reads_1259	AACGCTAGTGGAACATGCTCCACT	0	0	0	0	0	0	0	568	568	0	0	0
reads_1260	AACGCTAGTGGAACCTGCTCCACT	0	0	0	0	0	0	0	6	6	0	0	0
reads_1261	AACGCTAGTGGAACGTGCTCCACT	0	0	0	0	0	0	0	6	6	0	0	0
reads_1262	AACGCTAGTGGATCATGCTCCACT	0	0	0	0	0	0	0	1	1	0	0	0
reads_1263	AACGCTAGTGGGACATGCTCCACT	0	0	0	0	0	0	0	2	2	0	0	0
reads_1264	AACGCTTGTGGAACATGCTCCACT	0	0	0	0	0	0	0	1	1	0	0	0
reads_1265	AACGGACTTGCCATTGAATCA	0	0	0	0	0	0	0	305	305	0	0	0
reads_1266	AACGGATGGCATAGATTTGAACA	0	0	0	0	0	0	0	390	390	0	0	0
reads_1267	AACGGCACTGCCAATGAGAGTA	0	3	3	0	0	0	0	0	0	0	0	0
reads_1268	AACGGCATAGCTATGCAACCA	0	0	0	0	1102	1102	0	0	0	0	0	0
reads_1269	AACGGCGGCAGTAACTATGACTC	0	0	0	0	15	15	0	0	0	0	0	0
reads_1270	AACGGCGGCAGTAACTATGACTCT	0	0	0	0	6	6	0	0	0	0	0	0
reads_1271	AACGGGCCCTAAGTTATCACAGTA	0	0	0	0	0	0	0	650	650	0	0	0
reads_1272	AACGGGTGGATGGAAAGAGCATTT	0	775	775	0	0	0	0	0	0	0	0	0
reads_1273	AACGGTCCTAAGGTAGGGAAA	0	0	0	0	1	1	0	0	0	0	0	0
reads_1274	AACGGTCTCCATTTGTATATTATA	0	0	0	0	0	0	0	382	382	0	0	0
reads_1275	AACGGTGTCGTACGCGAGAGATCTG	0	0	0	0	0	0	0	399	399	0	0	0
reads_1276	AACGGTTCGCGCGAATCCGAGTCG	0	0	0	0	0	0	0	570	570	0	0	0
reads_1277	AACGTACACGTGTCAGATCGATA	0	1508	1508	0	0	0	0	0	0	0	0	0
reads_1278	AACGTAGTTCGGGTTTAGGGA	0	0	0	0	0	0	0	505	505	0	0	0
reads_1279	AACGTATCCGCTTGAAAGTTCTGCA	0	1	1	0	1159	1159	0	0	0	0	0	0
reads_1280	AACGTATGTTTACGCAATG	0	2	2	0	0	0	0	0	0	0	0	0
reads_1281	AACGTATGTTTACGCAATGT	0	0	0	0	1	1	0	0	0	0	0	0
reads_1282	AACGTATGTTTACGCAATGTGA	0	0	0	0	1	1	0	0	0	0	0	0
reads_1283	AACGTATGTTTACGCAATGTGAT	0	2	2	0	0	0	0	0	0	0	0	0
reads_1284	AACGTGCCAGCTAGTTAAAATTCT	0	0	0	0	0	0	0	415	415	0	0	0
reads_1285	AACGTGTTTCTGATGGTGGCC	0	0	0	0	0	0	0	1	1	0	0	0
reads_1286	AACGTGTTTCTGATGGTGGCCA	0	0	0	0	0	0	0	639	639	0	0	0
reads_1287	AACGTTGGCCACCATTAAAAAGAC	0	0	0	0	0	0	0	2	2	0	0	0
reads_1288	AACGTTGGCCACCGTCAAAAAGAC	0	0	0	0	0	0	0	1	1	0	0	0
reads_1289	AACGTTGGCCACCGTTAAAAAGAC	0	0	0	0	0	0	0	487	487	0	0	0
reads_1290	AACGTTGGCCACCGTTAAAAGAC	0	0	0	0	0	0	0	1	1	0	0	0
reads_1291	AACGTTGGTCACCGTTAAAAAGAC	0	0	0	0	0	0	0	1	1	0	0	0
reads_1292	AACGTTTATGAAGAGAGGAAGTAGT	0	0	0	0	0	0	0	474	474	0	0	0
reads_1293	AACTAAAATTCTAGCTTCGTC	0	1350	1350	0	0	0	0	0	0	0	0	0
reads_1294	AACTAAACACTTCCAACTCGTTCT	0	0	0	0	0	0	0	579	579	0	0	0
reads_1295	AACTAAACCACCACTTTT	0	0	0	0	0	0	0	236	236	0	0	0
reads_1296	AACTAAATACGGATCGCGCTTT	0	319	319	0	0	0	0	0	0	0	0	0
reads_1297	AACTAAATTCGGATCGCGCTTT	0	1	1	0	0	0	0	0	0	0	0	0
reads_1298	AACTAACCCTGTCATGTACACCCC	0	1	1	0	350	350	0	0	0	0	0	0
reads_1299	AACTAACCTTCGTCTTTCATGAAA	0	0	0	0	0	0	0	303	303	0	0	0
reads_1300	AACTAACGACGGGTCTTCACA	0	0	0	0	0	0	0	322	322	0	0	0
reads_1301	AACTAACGCCATTTTGCCCAAAT	0	0	0	0	0	0	0	450	450	0	0	0
reads_1302	AACTAACTTGTGGGGTCATGTA	0	0	0	0	0	0	0	437	437	0	0	0
reads_1303	AACTAAGATTTTGGCCCGTAAGAC	0	0	0	0	0	0	0	357	357	0	0	0
reads_1304	AACTAAGTCTGTTCATCAACATTT	0	0	0	0	0	0	0	8	8	0	0	0
reads_1305	AACTAAGTTAGCTACCGGATAACC	0	0	0	0	0	0	0	570	570	0	0	0
reads_1306	AACTAAGTTAGTTACCGGATAACC	0	0	0	0	0	0	0	1	1	0	0	0
reads_1307	AACTAGAGGTCTCGGATTCAAACT	0	0	0	0	0	0	0	410	410	0	0	0
reads_1308	AACTAGCCCTACGTCTTTTCAGAG	0	1724	1724	0	0	0	0	0	0	0	0	0
reads_1309	AACTAGCCGACTTTCAAAATTCA	0	0	0	0	0	0	0	363	363	0	0	0
reads_1310	AACTAGCCTCTTAACGTATGAA	0	0	0	0	0	0	0	600	600	0	0	0
reads_1311	AACTAGCCTTAACTCAACCAAAAG	0	0	0	0	0	0	0	641	641	0	0	0
reads_1312	AACTATATAATTCGCTGGCCTAT	0	1	1	0	0	0	0	0	0	0	0	0
reads_1313	AACTATCCTCCCTTTCATGAATAA	0	0	0	0	0	0	0	303	303	0	0	0
reads_1314	AACTATCTTGTGGTCCCATCGTA	0	0	0	0	0	0	0	511	511	0	0	0
reads_1315	AACTATGGAACGCGCCACGTCT	0	98	98	0	0	0	0	0	0	0	0	0
reads_1316	AACTCAAATGGTAGAGCTATGCGC	0	0	0	0	0	0	0	566	566	0	0	0
reads_1317	AACTCACTCTTTTACAATGGAA	0	1	1	0	0	0	0	0	0	0	0	0
reads_1318	AACTCACTCTTTTACAATGGAAA	0	1563	1563	0	0	0	0	0	0	0	0	0
reads_1319	AACTCATAGTTCCGGTTCGCT	0	0	0	0	0	0	0	1	1	0	0	0
reads_1320	AACTCATGCTTGTTGTCTTCAGAG	0	0	0	0	0	0	0	464	464	0	0	0
reads_1321	AACTCATTAATACGTAACGCCATG	0	61	61	0	0	0	0	0	0	0	0	0
reads_1322	AACTCCAAGCCATTGTCCGTG	0	0	0	0	0	0	0	263	263	0	0	0
reads_1323	AACTCCACTTCAATCTTACATGTC	0	0	0	0	0	0	0	253	253	0	0	0
reads_1324	AACTCCATGTCAAGTCAAACCATG	0	0	0	0	0	0	0	1	1	0	0	0
reads_1325	AACTCCCACTGTAACCTATGTAAC	0	1	1	0	0	0	0	0	0	0	0	0
reads_1326	AACTCCCATTCTAACCTATGTAAC	0	1	1	0	0	0	0	0	0	0	0	0
reads_1327	AACTCCCATTGTAACCTATGGAAC	0	0	0	0	0	0	0	1	1	0	0	0
reads_1328	AACTCCCATTGTAACCTATGTAAC	0	1530	1530	0	0	0	0	522	522	0	0	0
reads_1329	AACTCCCATTGTAATCTATGTAAC	0	1	1	0	0	0	0	0	0	0	0	0
reads_1330	AACTCCCATTGTTACCTATGTAAC	0	0	0	0	0	0	0	1	1	0	0	0
reads_1331	AACTCCCTTTGTAACCTATGTAAC	0	0	0	0	0	0	0	1	1	0	0	0
reads_1332	AACTCCGAAGTTAAGCGTGCT	0	1010	1010	0	0	0	0	0	0	0	0	0
reads_1333	AACTCCGAAGTTAAGCGTGTT	0	2	2	0	0	0	0	0	0	0	0	0
reads_1334	AACTCCGATTGTAACCTATTTAAC	0	0	0	0	0	0	0	427	427	0	0	0
reads_1335	AACTCCGTGCCAAGTCAAACCATG	0	0	0	0	0	0	0	1	1	0	0	0
reads_1336	AACTCCGTGCTAGTCAAACTATTT	0	0	0	0	0	0	0	590	590	0	0	0
reads_1337	AACTCCGTGTCAAGTCAAACCAAG	0	0	0	0	0	0	0	1	1	0	0	0
reads_1338	AACTCCGTGTCAAGTCAAACCAGG	0	0	0	0	0	0	0	2	2	0	0	0
reads_1339	AACTCCGTGTCAAGTCAAACCATG	0	0	0	0	0	0	0	729	729	0	0	0
reads_1340	AACTCCGTGTCAAGTTAAACCATG	0	0	0	0	0	0	0	404	404	0	0	0
reads_1341	AACTCCGTTCCAAGTCAAAATAGA	0	0	0	0	0	0	0	563	563	0	0	0
reads_1342	AACTCCGTTCCAAGTCAAATTAGA	0	0	0	0	0	0	0	2	2	0	0	0
reads_1343	AACTCCTAACTTTGGCTACGCCTC	0	0	0	0	0	0	0	391	391	0	0	0
reads_1344	AACTCCTAAGGCCATTATCTTCAC	0	0	0	0	0	0	0	429	429	0	0	0
reads_1345	AACTCCTAAGGCCATTATTTTCAC	0	0	0	0	0	0	0	1	1	0	0	0
reads_1346	AACTCCTAAGGCTATTATCTTCAC	0	0	0	0	0	0	0	1	1	0	0	0
reads_1347	AACTCCTCCCTAACTATGATCACT	0	0	0	0	3	3	0	0	0	0	0	0
reads_1348	AACTCCTCCGTAACTATGATCACT	0	0	0	0	1293	1293	0	0	0	0	0	0
reads_1349	AACTCCTCCGTAGCTATGATCACT	0	0	0	0	1	1	0	0	0	0	0	0
reads_1350	AACTCCTCTGATGATTGCTTCCATG	0	1	1	0	2272	2272	0	0	0	0	0	0
reads_1351	AACTCCTCTGTAACTATGATCACT	0	0	0	0	1	1	0	0	0	0	0	0
reads_1352	AACTCCTGCTAATATGTTTTCT	0	1	1	0	0	0	0	0	0	0	0	0
reads_1353	AACTCCTTCACATGCTATTAGG	0	2257	2257	0	0	0	0	0	0	0	0	0
reads_1354	AACTCCTTTGCCGGTCGCCGTCAA	0	0	0	0	0	0	0	297	297	0	0	0
reads_1355	AACTCGAAGTCTGCCCACGTAATT	0	0	0	0	0	0	0	492	492	0	0	0
reads_1356	AACTCGAAGTTCCGGTTCGCTG	0	1	1	0	0	0	0	0	0	0	0	0
reads_1357	AACTCGACTAGCTCTATCTTCGCC	0	0	0	0	0	0	0	439	439	0	0	0
reads_1358	AACTCGCTCGCCACTCTCGTTTGG	0	1	1	0	0	0	0	0	0	0	0	0
reads_1359	AACTCGGCCACTTTTTCATAA	0	1327	1327	0	0	0	0	0	0	0	0	0
reads_1360	AACTCGTAGTTCCGGTTCGCT	0	0	0	0	0	0	0	418	418	0	0	0
reads_1361	AACTCGTAGTTCCGGTTCGCTG	0	1604	1604	0	0	0	0	0	0	0	0	0
reads_1362	AACTCGTTCCCTTGAAGCAATAATA	0	0	0	0	0	0	0	923	923	0	0	0
reads_1363	AACTCTACTAAGCTCCGTCTC	0	1018	1018	0	0	0	0	0	0	0	0	0
reads_1364	AACTCTACTGCTCAAAACCAC	0	2	2	0	0	0	0	0	0	0	0	0
reads_1365	AACTCTACTGCTCAAAACGAA	0	1	1	0	0	0	0	0	0	0	0	0
reads_1366	AACTCTACTGCTCAAAACGAC	0	1418	1418	0	0	0	0	0	0	0	0	0
reads_1367	AACTCTACTGCTCAAAACGCC	0	1	1	0	0	0	0	0	0	0	0	0
reads_1368	AACTCTACTGCTCAAAACGGC	0	1	1	0	0	0	0	0	0	0	0	0
reads_1369	AACTCTACTGCTCAAAACGTC	0	1	1	0	0	0	0	0	0	0	0	0
reads_1370	AACTCTACTGCTCAAACCGAC	0	1	1	0	0	0	0	0	0	0	0	0
reads_1371	AACTCTACTGCTCAAAGCGAC	0	1	1	0	0	0	0	0	0	0	0	0
reads_1372	AACTCTACTTCTCAAAACGAC	0	1	1	0	0	0	0	0	0	0	0	0
reads_1373	AACTCTATATACTTTGTCGCTTG	0	0	0	0	0	0	0	576	576	0	0	0
reads_1374	AACTCTATTGCTCAAAACGAC	0	1	1	0	0	0	0	0	0	0	0	0
reads_1375	AACTCTCATTGTAACCTATGTAAC	0	0	0	0	0	0	0	1	1	0	0	0
reads_1376	AACTCTCCTGCTCAAAACGAC	0	1	1	0	0	0	0	0	0	0	0	0
reads_1377	AACTCTCGACTCAAATAAAACATA	0	0	0	0	0	0	0	324	324	0	0	0
reads_1378	AACTCTCTTGACTAGCTCCACCCC	0	0	0	0	0	0	0	499	499	0	0	0
reads_1379	AACTCTGATCAGCTATCTTTCGCT	0	0	0	0	0	0	0	480	480	0	0	0
reads_1380	AACTCTGCTGCTCAAAACGAC	0	1	1	0	0	0	0	0	0	0	0	0
reads_1381	AACTCTGTGTCGGATCAATATCAG	0	0	0	0	0	0	0	237	237	0	0	0
reads_1382	AACTCTGTTCCAAGTCAAAATAGA	0	0	0	0	0	0	0	1	1	0	0	0
reads_1383	AACTCTTAAGGGTCGTTTGGTT	0	1406	1406	0	1	1	0	0	0	0	0	0
reads_1384	AACTCTTAGCGCGTTCCCCCTTTG	0	0	0	0	0	0	0	448	448	0	0	0
reads_1385	AACTCTTAGGGGTCGTTTGGTT	0	2	2	0	0	0	0	0	0	0	0	0
reads_1386	AACTGAAGCATATCAATA	0	0	0	0	0	0	0	0	0	0	1	1
reads_1387	AACTGGATGGGTCAGTGTGCCAGGG	0	0	0	0	714	714	0	0	0	0	0	0
reads_1388	AACTGGCCCTTGACAATAACTTC	0	0	0	0	0	0	0	432	432	0	0	0
reads_1389	AACTGGCGACCTAAAAGACTT	0	0	0	0	0	0	0	268	268	0	0	0
reads_1390	AACTGGCTCAGATATCACCGTGAT	0	0	0	0	0	0	0	1	1	0	0	0
reads_1391	AACTGGCTCAGATATCACTGTGAT	0	0	0	0	0	0	0	479	479	0	0	0
reads_1392	AACTGGTAGTTGAAATATAAAGCC	0	0	0	0	0	0	0	648	648	0	0	0
reads_1393	AACTGTATAATTCGCTGGCCT	0	0	0	0	0	0	0	1	1	0	0	0
reads_1394	AACTGTCAACTGGTGATGCC	0	0	0	0	767	767	0	0	0	0	0	0
reads_1395	AACTGTCGCTTGCCTCTCTCA	0	1	1	0	0	0	0	0	0	0	0	0
reads_1396	AACTGTGATCTTCCTTAAAGCTTC	0	1127	1127	0	0	0	0	0	0	0	0	0
reads_1397	AACTGTTGGAACGCGTCTTTAC	0	0	0	0	0	0	0	392	392	0	0	0
reads_1398	AACTGTTGGGACGCGTCTTTAC	0	0	0	0	0	0	0	2	2	0	0	0
reads_1399	AACTTAGGTGAAGGGAAAAGTGGG	0	0	0	0	0	0	0	513	513	0	0	0
reads_1400	AACTTAGTTGCACAGAAAGTCACT	0	0	0	0	0	0	0	589	589	0	0	0
reads_1401	AACTTATATCAATCTGACGCCATC	0	0	0	0	0	0	0	1	1	0	0	0
reads_1402	AACTTCATATTCCATTGTCTACTA	0	0	0	0	0	0	0	314	314	0	0	0
reads_1403	AACTTCATCACTATGCCTCC	0	1	1	0	0	0	0	0	0	0	0	0
reads_1404	AACTTCATCACTATGCCTCCA	0	2650	2650	0	0	0	0	0	0	0	0	0
reads_1405	AACTTCATGTCAAATCAAACTAGG	0	0	0	0	0	0	0	519	519	0	0	0
reads_1406	AACTTCCGGATGAGACACGATCTC	0	0	0	0	0	0	0	431	431	0	0	0
reads_1407	AACTTCCGGATGAGACATGATCTC	0	0	0	0	0	0	0	1	1	0	0	0
reads_1408	AACTTCGAGTCGTGGAACTGG	0	0	0	0	0	0	0	2	2	0	0	0
reads_1409	AACTTCGAGTCGTGGAACTGGA	0	0	0	0	0	0	0	425	425	0	0	0
reads_1410	AACTTCGGTTCTGTTCACCTTGAC	0	0	0	0	0	0	0	1	1	0	0	0
reads_1411	AACTTCGGTTCTGTTCGCCTTGAC	0	0	0	0	0	0	0	553	553	0	0	0
reads_1412	AACTTCGTCTAGCTCGCCTTC	0	0	0	0	0	0	0	249	249	0	0	0
reads_1413	AACTTCGTCTAGCTCGCCTTCT	0	1	1	0	0	0	0	0	0	0	0	0
reads_1414	AACTTCGTTCCAAGTCAAACTAGA	0	0	0	0	0	0	0	433	433	0	0	0
reads_1415	AACTTCTTCGTCTTGCCTTGTT	0	0	0	0	0	0	0	380	380	0	0	0
reads_1416	AACTTGAATTCGGGACCGCTA	0	0	0	0	0	0	0	484	484	0	0	0
reads_1417	AACTTGCCGAAACTATAAAACCCT	0	0	0	0	0	0	0	560	560	0	0	0
reads_1418	AACTTGGCCTCAAATCACATATAT	0	0	0	0	0	0	0	491	491	0	0	0
reads_1419	AACTTGGCCTCAGTTTGCATTATGA	0	0	0	0	0	0	0	603	603	0	0	0
reads_1420	AACTTGGCCTCATTTCATAATTA	0	1194	1194	0	0	0	0	0	0	0	0	0
reads_1421	AACTTGGCCTCATTTCATATTTA	0	1	1	0	0	0	0	0	0	0	0	0
reads_1422	AACTTGGCCTCGTTTCACCTTTAT	0	0	0	0	0	0	0	589	589	0	0	0
reads_1423	AACTTGGCTACAAATTTTAATTT	0	0	0	0	0	0	0	393	393	0	0	0
reads_1424	AACTTGGCTTCGAATCACATTTA	0	0	0	0	0	0	0	394	394	0	0	0
reads_1425	AACTTGGGACTGATAAAAAATGAC	0	0	0	0	0	0	0	541	541	0	0	0
reads_1426	AACTTGGGCTTTGTTTTACTT	0	1	1	0	0	0	0	0	0	0	0	0
reads_1427	AACTTGGGCTTTGTTTTTCTT	0	1161	1161	0	0	0	0	0	0	0	0	0
reads_1428	AACTTGGGTCTTGCCGCTGATCTT	0	0	0	0	0	0	0	432	432	0	0	0
reads_1429	AACTTGGTCTTAGCTTACATTTA	0	0	0	0	0	0	0	415	415	0	0	0
reads_1430	AACTTGTAGCCAACTAACTGAACT	0	782	782	0	0	0	0	0	0	0	0	0
reads_1431	AACTTGTAGCCGACTTTATAAAAG	0	0	0	0	0	0	0	307	307	0	0	0
reads_1432	AACTTGTGGCCCGCTTAAAGCTGA	0	0	0	0	0	0	0	638	638	0	0	0
reads_1433	AACTTTAAGTGGCCTGTTTAAGAC	0	1391	1391	0	0	0	0	0	0	0	0	0
reads_1434	AACTTTAGATAATGTTTGCTATG	0	1	1	0	0	0	0	0	0	0	0	0
reads_1435	AACTTTATCGTTGCTTCAAGACTC	0	0	0	0	0	0	0	471	471	0	0	0
reads_1436	AACTTTATTGTTGCTTCAAGACTC	0	0	0	0	0	0	0	1	1	0	0	0
reads_1437	AACTTTCGTCGTTTTTTATAAGT	0	0	0	0	0	0	0	320	320	0	0	0
reads_1438	AACTTTGAATATGCATGTCT	0	0	0	0	0	0	0	204	204	0	0	0
reads_1439	AACTTTGACCTCTAACTTTCATAAT	0	0	0	0	652	652	0	0	0	0	0	0
reads_1440	AACTTTGACCTCTAATTTTCATAAT	0	0	0	0	1	1	0	0	0	0	0	0
reads_1441	AACTTTGACCTCTAGCTTTCATAAT	0	0	0	0	3	3	0	0	0	0	0	0
reads_1442	AACTTTGACTCTGCTACTGTTGTT	0	0	0	0	1113	1113	0	0	0	0	0	0
reads_1443	AACTTTGATCGAACTTGTTGTT	0	0	0	0	270	270	0	0	0	0	0	0
reads_1444	AACTTTGGCCTCTAACTTTCATAAT	0	0	0	0	3	3	0	0	0	0	0	0
reads_1445	AACTTTGTCCTCTAACTTTCATAAT	0	0	0	0	10	10	0	0	0	0	0	0
reads_1446	AACTTTTAAATCTTGTGGTCCTA	0	266	266	0	0	0	0	0	0	0	0	0
reads_1447	AACTTTTAACTTGGCCTCTCCTGA	0	0	0	0	0	0	0	359	359	0	0	0
reads_1448	AACTTTTATATCTTGTGGTCCTA	0	1	1	0	0	0	0	0	0	0	0	0
reads_1449	AACTTTTGGAGCGTGAGTTAGGCC	0	0	0	0	1550	1550	0	0	0	0	0	0
reads_1450	AACTTTTGGAGTGTGAGTTAGGCC	0	0	0	0	3	3	0	0	0	0	0	0
reads_1451	AACTTTTGTTGATAGCCACGTGAA	0	0	0	0	0	0	0	1	1	0	0	0
reads_1452	AACTTTTGTTGATAGTCACATGAA	0	0	0	0	0	0	0	1	1	0	0	0
reads_1453	AACTTTTGTTGATAGTCACGTGAA	0	0	0	0	0	0	0	418	418	0	0	0
reads_1454	AAGAAAAAAAAGTCAACACGCGTT	0	0	0	0	0	0	0	1	1	0	0	0
reads_1455	AAGAAAAGAATTGCCAAGG	0	0	0	0	187	187	0	0	0	0	0	0
reads_1456	AAGAAAAGAATTGCCAAGGCCA	0	0	0	0	1102	1102	0	0	0	0	0	0
reads_1457	AAGAAAATCCTGGGTCCGCCACT	0	0	0	0	0	0	0	469	469	0	0	0
reads_1458	AAGAAAATCCTGGGTCTGCCACT	0	0	0	0	0	0	0	1	1	0	0	0
reads_1459	AAGAAAATTCAAGCCCACTGTGACA	0	0	0	0	0	0	0	576	576	0	0	0
reads_1460	AAGAAACGAAAGACTAGCTGGC	0	0	0	0	0	0	0	557	557	0	0	0
reads_1461	AAGAAACGCTAGCCTCCCACTCAA	0	0	0	0	1580	1580	0	0	0	0	0	0
reads_1462	AAGAAAGGAATTGCCAAGG	0	0	0	1	0	1	0	0	0	0	0	0
reads_1463	AAGAAAGGGTGTGATCTAGCAGTC	0	0	0	0	0	0	0	588	588	0	0	0
reads_1464	AAGAAAGTCTGAAGGATCCGCT	0	0	0	0	0	0	0	260	260	0	0	0
reads_1465	AAGAAATCGTTGCCTTGACAGAGA	0	0	0	0	0	0	0	631	631	0	0	0
reads_1466	AAGAAATGGATGAAAAGGCTGCT	0	0	0	0	0	0	0	341	341	0	0	0
reads_1467	AAGAAATGGGTGAAAAGGCTGCT	0	0	0	0	0	0	0	1	1	0	0	0
reads_1468	AAGAAATTTCTGCCTCCGCCGCTG	0	0	0	0	0	0	0	674	674	0	0	0
reads_1469	AAGAACAACGATTTACTCCACTA	0	1936	1936	0	0	0	0	0	0	0	0	0
reads_1470	AAGAACCCCCTCAACCTATGTCCG	0	1	1	0	0	0	0	0	0	0	0	0
reads_1471	AAGAACGAGTCTAGTAGATCCTTG	0	0	0	0	0	0	0	429	429	0	0	0
reads_1472	AAGAACGTGCCCGCTTGCTCCCGAA	0	1151	1151	0	1	1	0	0	0	0	0	0
reads_1473	AAGAACTACTTATCACTCCAGGTA	0	0	0	0	0	0	0	639	639	0	0	0
reads_1474	AAGAACTCCAATGATCGCGCCTCG	0	1405	1405	0	1	1	0	0	0	0	0	0
reads_1475	AAGAAGAAGAAGAAGGTGA	0	0	0	1	1	1	0	0	0	0	0	0
reads_1476	AAGAAGCCCCCCCTAACTCCATGT	0	1070	1070	0	0	0	0	0	0	0	0	0
reads_1477	AAGAAGCTAGTCTAATCAGGTA	0	0	0	0	0	0	0	450	450	0	0	0
reads_1478	AAGAAGCTCCTACTTATATAAAA	0	0	0	0	0	0	0	334	334	0	0	0
reads_1479	AAGAAGCTCTCGGATCTCTATTT	0	0	0	0	0	0	0	309	309	0	0	0
reads_1480	AAGAAGGCATCGACGTCGTCG	0	0	0	0	0	0	0	1	1	0	0	0
reads_1481	AAGAAGGCATCGACGTCGTCGCACG	0	0	0	0	2	2	0	0	0	0	0	0
reads_1482	AAGAAGGCATCGGCATCGTCGCACG	0	0	0	0	2	2	0	0	0	0	0	0
reads_1483	AAGAAGGCATCGGCGTCGTCG	0	0	0	0	0	0	0	354	354	0	0	0
reads_1484	AAGAAGGCATCGGCGTCGTCGCACG	0	2	2	0	3734	3734	0	0	0	0	0	0
reads_1485	AAGAAGGCATCGGCGTCTTCGCACG	0	0	0	0	1	1	0	0	0	0	0	0
reads_1486	AAGAAGGCTCGATGAAATATTATT	0	0	0	0	0	0	0	407	407	0	0	0
reads_1487	AAGAAGGGAGCCCAAAAAGTT	0	0	0	0	0	0	0	415	415	0	0	0
reads_1488	AAGAAGTCGACGGCGTTACACC	0	524	524	0	0	0	0	0	0	0	0	0
reads_1489	AAGAAGTCTCGATGAAATATTATT	0	0	0	0	0	0	0	1	1	0	0	0
reads_1490	AAGAAGTGTGGACACAGCAACC	0	0	0	0	0	0	0	0	0	0	1995	1995
reads_1491	AAGAAGTGTGGGCACAGCAACC	0	0	0	0	0	0	0	0	0	0	2	2
reads_1492	AAGAAGTTTCTTGTTGCCCTG	0	994	994	0	1	1	0	611	611	0	0	0
reads_1493	AAGAATAATTGATAGTGGCCGATGG	0	0	0	0	0	0	0	1	1	0	0	0
reads_1494	AAGAATATCGGGTTGGTTTGGTCT	0	0	0	0	0	0	0	605	605	0	0	0
reads_1495	AAGAATATTAAGCCGCCGC	0	1681	1681	0	1	1	0	0	0	0	0	0
reads_1496	AAGAATCCGACATAGCTAACTCT	0	0	0	0	0	0	0	394	394	0	0	0
reads_1497	AAGAATCCGAGACATGCGCG	0	0	0	0	0	0	0	285	285	0	0	0
reads_1498	AAGAATCCGAGTAACATGACATTT	0	0	0	0	0	0	0	450	450	0	0	0
reads_1499	AAGAATCCGCTAGTCAAAACAAA	0	0	0	0	0	0	0	553	553	0	0	0
reads_1500	AAGAATCTATGTATATGTCATTT	0	1220	1220	0	0	0	0	0	0	0	0	0
reads_1501	AAGAATCTATGTATATGTTATTT	0	1	1	0	0	0	0	0	0	0	0	0
reads_1502	AAGAATGCGACTGTTCTGATC	0	1	1	0	0	0	0	0	0	0	0	0
reads_1503	AAGAATGTCGGCTCTGCATTCAGG	0	0	0	0	0	0	0	191	191	0	0	0
reads_1504	AAGAATTAGAGTCATACTAAGATA	0	0	0	0	0	0	0	481	481	0	0	0
reads_1505	AAGAATTATGTTGAGCTGGCCT	0	0	0	0	0	0	0	1076	1076	0	0	0
reads_1506	AAGACAAGAGCAAGGAGG	0	1378	1378	0	0	0	0	0	0	0	0	0
reads_1507	AAGACACCTCATGCAGAATATGC	0	0	0	0	0	0	0	587	587	0	0	0
reads_1508	AAGACAGCAGCGCGGTGGTC	0	0	0	0	1	1	0	0	0	0	0	0
reads_1509	AAGACCAGTCGTTTCTCCCAATG	0	0	0	0	843	843	0	0	0	0	0	0
reads_1510	AAGACCGCTAGATACTCTATC	0	0	0	0	0	0	0	372	372	0	0	0
reads_1511	AAGACCTGGCTAATTCAAATTCAC	0	0	0	0	0	0	0	475	475	0	0	0
reads_1512	AAGACCTTAGCTATGGAGCCAGTT	0	0	0	0	0	0	0	1	1	0	0	0
reads_1513	AAGACGATTGACCTTTTCTATT	0	3	3	0	0	0	0	0	0	0	0	0
reads_1514	AAGACGATTGGCCTTTTCTATT	0	1189	1189	0	0	0	0	0	0	0	0	0
reads_1515	AAGACGATTGGCCTTTTCTATTTA	0	0	0	0	0	0	0	366	366	0	0	0
reads_1516	AAGACGGACGACTATAAAGGAAT	0	0	0	0	0	0	0	495	495	0	0	0
reads_1517	AAGACGGATCGGCTATCAGAGAGG	0	0	0	0	139	139	0	0	0	0	0	0
reads_1518	AAGACGGCTTTCCTTCACGGCG	0	1	1	0	1063	1063	0	0	0	0	0	0
reads_1519	AAGACGTTAACTATGGAGCCAGTT	0	0	0	0	0	0	0	1	1	0	0	0
reads_1520	AAGACGTTAGCTATGGAGCCAGTT	0	0	0	0	0	0	0	564	564	0	0	0
reads_1521	AAGACTCACCAAATCCTAAACCCC	0	1514	1514	0	0	0	0	0	0	0	0	0
reads_1522	AAGACTCTAGCTTTGCCCGTTCTT	0	0	0	0	0	0	0	347	347	0	0	0
reads_1523	AAGACTGAAGCTATCTCAATC	0	0	0	0	0	0	0	384	384	0	0	0
reads_1524	AAGACTGATAGCATCCAAAACGTT	0	0	0	0	0	0	0	482	482	0	0	0
reads_1525	AAGACTGTCGGATTTTTTCCC	0	0	0	0	0	0	0	180	180	0	0	0
reads_1526	AAGACTTTTAACCATATCATAAA	0	0	0	0	0	0	0	324	324	0	0	0
reads_1527	AAGACTTTTTAACCTTGTGGTTCT	0	0	0	0	0	0	0	386	386	0	0	0
reads_1528	AAGAGAAATATTTGCGGTTGGCCA	0	0	0	0	0	0	0	436	436	0	0	0
reads_1529	AAGAGACCTGTCGACTTTCTATGT	0	0	0	0	0	0	0	440	440	0	0	0
reads_1530	AAGAGACTCATGTAAATTTATACG	0	0	0	0	0	0	0	466	466	0	0	0
reads_1531	AAGAGAGAGTCGAGCTAGAGAGG	0	2401	2401	0	1	1	0	0	0	0	0	0
reads_1532	AAGAGAGTCAAAGAGTGCTTTAAAT	0	0	0	0	5	5	0	0	0	0	0	0
reads_1533	AAGAGAGTCAAAGTGTACTTGAAAT	0	0	0	0	5	5	0	0	0	0	0	0
reads_1534	AAGAGAGTCGAACAGTGCTTGAAAT	0	0	0	0	1	1	0	0	0	0	0	0
reads_1535	AAGAGAGTTAGAAGTTGCAAGTGA	0	0	0	0	0	0	0	1047	1047	0	0	0
reads_1536	AAGAGAGTTAGAAGTTGTAAGTGA	0	0	0	0	0	0	0	1	1	0	0	0
reads_1537	AAGAGATACGAGATACTTGTTATT	0	0	0	0	0	0	0	510	510	0	0	0
reads_1538	AAGAGATGTTAAGGTTATGTGAGT	0	1	1	0	0	0	0	0	0	0	0	0
reads_1539	AAGAGATGTTAGGATTATGTGAGT	0	2	2	0	0	0	0	0	0	0	0	0
reads_1540	AAGAGATGTTAGGGTTATGTGAGT	0	1633	1633	0	0	0	0	0	0	0	0	0
reads_1541	AAGAGCCAATAGATTAATCAAATT	0	0	0	0	0	0	0	457	457	0	0	0
reads_1542	AAGAGCTAGGTTCAAGTATGTTGA	0	0	0	0	0	0	0	629	629	0	0	0
reads_1543	AAGAGCTATGGTACCACTAAGA	0	0	0	0	1442	1442	0	0	0	0	0	0
reads_1544	AAGAGCTTCGCGCCAATTGACC	0	2	2	0	0	0	0	0	0	0	0	0
reads_1545	AAGAGCTTGCCCCACCCATG	0	2	2	0	0	0	0	0	0	0	0	0
reads_1546	AAGAGCTTGCCCCACCCATGA	0	1799	1799	0	0	0	0	0	0	0	0	0
reads_1547	AAGAGCTTGGCGCCAATTGACC	0	1638	1638	0	0	0	0	0	0	0	0	0
reads_1548	AAGAGCTTGGCGCCAATTGTCC	0	3	3	0	0	0	0	0	0	0	0	0
reads_1549	AAGAGCTTGGTGCCAATTGACC	0	4	4	0	0	0	0	0	0	0	0	0
reads_1550	AAGAGGAAGACCGCTATGTGT	0	0	0	0	0	0	0	285	285	0	0	0
reads_1551	AAGAGGAGTTGAAATATGAAGT	0	0	0	0	0	0	0	1	1	0	0	0
reads_1552	AAGAGGGGTAGAGGTGTTGGAGGC	0	4	4	0	0	0	0	2	2	0	5	5
reads_1553	AAGAGGTAAGTAGGGTGGATCAGA	0	0	0	0	0	0	0	573	573	0	0	0
reads_1554	AAGAGTACCTCGGACCGTTTTAAC	0	0	0	0	0	0	0	446	446	0	0	0
reads_1555	AAGAGTATATGTGAGTCATTTTGT	0	0	0	0	0	0	0	1	1	0	0	0
reads_1556	AAGAGTATTACTGTTGGATCGATG	0	0	0	0	0	0	0	651	651	0	0	0
reads_1557	AAGAGTATTACTGTTGGATCGGTG	0	0	0	0	0	0	0	1	1	0	0	0
reads_1558	AAGAGTCTCGTATCCTAAAAAGGT	0	1687	1687	0	0	0	0	0	0	0	0	0
reads_1559	AAGAGTGGAATATGTTGCATAGA	0	0	0	0	0	0	0	536	536	0	0	0
reads_1560	AAGAGTTGACTTGACACGGACT	0	0	0	0	0	0	0	1	1	0	0	0
reads_1561	AAGAGTTGGCTTGACACCGACT	0	0	0	0	0	0	0	2	2	0	0	0
reads_1562	AAGAGTTGGCTTGACACGGACT	0	0	0	0	0	0	0	435	435	0	0	0
reads_1563	AAGAGTTGGCTTGACACGGTCT	0	0	0	0	0	0	0	1	1	0	0	0
reads_1564	AAGAGTTGGCTTGACATGGACT	0	0	0	0	0	0	0	1	1	0	0	0
reads_1565	AAGATAACGACATGTTGGAGAT	0	0	0	0	222	222	0	0	0	0	0	0
reads_1566	AAGATAATAGCGGTGAAG	0	0	0	0	0	0	0	286	286	0	0	0
reads_1567	AAGATACAGCTAGTCCAGTTCA	0	0	0	0	0	0	0	1	1	0	0	0
reads_1568	AAGATACAGCTAGTCCGATTCA	0	0	0	0	0	0	0	1	1	0	0	0
reads_1569	AAGATACAGCTAGTCCGGTTCA	0	0	0	0	0	0	0	507	507	0	0	0
reads_1570	AAGATACAGCTAGTCTGGTTCA	0	0	0	0	0	0	0	1	1	0	0	0
reads_1571	AAGATACGTAGAATGCACCTTTCC	0	0	0	0	0	0	0	257	257	0	0	0
reads_1572	AAGATAGAATGATTGACCAAGCCT	0	0	0	0	0	0	0	635	635	0	0	0
reads_1573	AAGATAGACAAAGCCATAAATTG	0	0	0	0	0	0	0	1388	1388	0	1	1
reads_1574	AAGATAGAGATACCGGGCTTTT	0	0	0	0	0	0	0	478	478	0	0	0
reads_1575	AAGATAGATCATGGCGTTAA	0	1	1	0	1000	1000	0	0	0	0	0	0
reads_1576	AAGATAGGATAGTTGAAGTGCC	0	0	0	0	0	0	0	356	356	0	0	0
reads_1577	AAGATAGTGCCACGTAGACCCAAA	0	0	0	0	0	0	0	1	1	0	0	0
reads_1578	AAGATAGTGCCACGTAGACCGAA	0	0	0	0	0	0	0	1	1	0	0	0
reads_1579	AAGATAGTGCCACGTAGACCGAAA	0	0	0	0	0	0	0	573	573	0	0	0
reads_1580	AAGATAGTGCCACGTAGATCGAAA	0	0	0	0	0	0	0	1	1	0	0	0
reads_1581	AAGATAGTGCCACGTAGGCCGAAA	0	0	0	0	0	0	0	1	1	0	0	0
reads_1582	AAGATAGTGCCACGTAGTCCGAAA	0	0	0	0	0	0	0	1	1	0	0	0
reads_1583	AAGATAGTGTCACGTAGACCGAAA	0	0	0	0	0	0	0	3	3	0	0	0
reads_1584	AAGATATTACTCCGTCCGTTTAAA	0	0	0	0	0	0	0	464	464	0	0	0
reads_1585	AAGATATTTTAAGCGGTTCAATTC	0	0	0	0	0	0	0	538	538	0	0	0
reads_1586	AAGATCAACTAGCTTTCCATAATT	0	0	0	0	0	0	0	396	396	0	0	0
reads_1587	AAGATCAAGGCCACTGAACTCACA	0	2	2	0	0	0	0	0	0	0	0	0
reads_1588	AAGATCAAGTCCAATGAACTCACA	0	1	1	0	0	0	0	0	0	0	0	0
reads_1589	AAGATCAAGTCCACCGAACTCACA	0	1	1	0	0	0	0	0	0	0	0	0
reads_1590	AAGATCAAGTCCACTGAACTCACA	0	1700	1700	0	1	1	0	0	0	0	0	0
reads_1591	AAGATCAAGTCCACTGAACTGACA	0	1	1	0	0	0	0	0	0	0	0	0
reads_1592	AAGATCAAGTCCACTGAATTCACA	0	1	1	0	0	0	0	0	0	0	0	0
reads_1593	AAGATCAAGTCCACTGGACTCACA	0	5	5	0	0	0	0	0	0	0	0	0
reads_1594	AAGATCAAGTCCTCTGAACTCACA	0	1	1	0	0	0	0	0	0	0	0	0
reads_1595	AAGATCATGTCCACTGAACTCACA	0	1	1	0	0	0	0	0	0	0	0	0
reads_1596	AAGATCATGTTGTTCATTGGGAAT	0	0	0	0	1007	1007	0	0	0	0	0	0
reads_1597	AAGATCCTATTACCATCCCCCTCT	0	1260	1260	0	0	0	0	0	0	0	0	0
reads_1598	AAGATCCTTGTCCTCCACAACT	0	0	0	0	0	0	0	328	328	0	0	0
reads_1599	AAGATCGAAGAGAATTGCCCAAAT	0	1314	1314	0	0	0	0	0	0	0	0	0
reads_1600	AAGATCGACCGACTCTCTGAAATT	0	0	0	0	0	0	0	390	390	0	0	0
reads_1601	AAGATCGAGTCCACTGAACTCACA	0	1	1	0	0	0	0	0	0	0	0	0
reads_1602	AAGATCGCTGCCTAATGAGCT	0	0	0	0	0	0	0	267	267	0	0	0
reads_1603	AAGATCGTAAGCTTGTGTGATG	0	0	0	0	0	0	0	456	456	0	0	0
reads_1604	AAGATCGTTGGATGGCTTGAATGG	0	2019	2019	0	0	0	0	0	0	0	0	0
reads_1605	AAGATCGTTGTCCTCCACAAT	0	1027	1027	0	0	0	0	930	930	0	1454	1454
reads_1606	AAGATCGTTGTCCTCCACAATT	0	0	0	0	0	0	0	255	255	0	0	0
reads_1607	AAGATCTAGTCCACTGAACTCACA	0	1	1	0	0	0	0	0	0	0	0	0
reads_1608	AAGATCTCCAACTGCCAAAGAC	0	0	0	0	0	0	0	323	323	0	0	0
reads_1609	AAGATCTCCAACTGCCAAAGAT	0	0	0	0	0	0	0	1	1	0	0	0
reads_1610	AAGATCTCCAATTGCCAAAGAC	0	0	0	0	0	0	0	1	1	0	0	0
reads_1611	AAGATCTCTAACTGCCAAAGAC	0	0	0	0	0	0	0	1	1	0	0	0
reads_1612	AAGATCTTGTGGCTGCCTTCGGCA	0	0	0	0	0	0	0	624	624	0	0	0
reads_1613	AAGATGCTTATGTCTACTAACATA	0	4	4	0	1130	1130	0	0	0	0	0	0
reads_1614	AAGATGTAAGATCCTCTGACCGTG	0	0	0	0	0	0	0	646	646	0	0	0
reads_1615	AAGATGTAAGTTAGGCCTAAGACC	0	0	0	0	0	0	0	555	555	0	0	0
reads_1616	AAGATGTTGACATGAGTTTGTT	0	0	0	0	0	0	0	497	497	0	0	0
reads_1617	AAGATTAAGTCCACTGAACTCACA	0	1	1	0	0	0	0	0	0	0	0	0
reads_1618	AAGATTACTCCATTGGCAAGCA	0	2	2	0	0	0	0	0	0	0	0	0
reads_1619	AAGATTACTCCATTGTCAAACA	0	1	1	0	0	0	0	0	0	0	0	0
reads_1620	AAGATTACTCCATTGTCAACCA	0	2	2	0	0	0	0	0	0	0	0	0
reads_1621	AAGATTACTCCATTGTCAAGCA	0	3498	3498	0	0	0	0	0	0	0	0	0
reads_1622	AAGATTATCTTGTCCTGGCTGTG	0	0	0	0	0	0	0	541	541	0	0	0
reads_1623	AAGATTATCTTGTCCTGGCTGTGT	0	0	0	0	0	0	0	532	532	0	0	0
reads_1624	AAGATTATCTTGTTCTGGCTGTG	0	0	0	0	0	0	0	1	1	0	0	0
reads_1625	AAGATTCATGAGTAAGTTGTCAAG	0	0	0	0	0	0	0	938	938	0	0	0
reads_1626	AAGATTCATGAGTAAGTTGTCAGG	0	0	0	0	0	0	0	2	2	0	0	0
reads_1627	AAGATTGAAGCTGTTGTGATT	0	0	0	0	0	0	0	373	373	0	0	0
reads_1628	AAGATTGAGCGTTGAGTATAGAGA	0	0	0	0	0	0	0	641	641	0	0	0
reads_1629	AAGATTGCACCACATGTCCCTATT	0	0	0	0	1	1	0	0	0	0	0	0
reads_1630	AAGATTGCGCCACATGTCCCTATT	0	0	0	0	867	867	0	0	0	0	0	0
reads_1631	AAGATTGCGCCACTTGTCCCTATT	0	0	0	0	2	2	0	0	0	0	0	0
reads_1632	AAGATTGTACCTGAAAAA	0	0	0	0	1	1	0	0	0	0	0	0
reads_1633	AAGATTGTACCTGAAAAT	0	0	0	0	443	443	0	0	0	0	0	0
reads_1634	AAGATTGTGATTCGTTTGGGAAA	0	0	0	0	0	0	0	609	609	0	0	0
reads_1635	AAGATTGTGCCACATGTCCCTATT	0	0	0	0	2	2	0	0	0	0	0	0
reads_1636	AAGATTGTGGTGTATTTAAGTT	0	0	0	0	0	0	0	446	446	0	0	0
reads_1637	AAGATTTTGGCCGTTAACTCTAAG	0	0	0	0	0	0	0	157	157	0	0	0
reads_1638	AAGATTTTTGTTGAAAATGAGTTG	0	1302	1302	0	0	0	0	0	0	0	0	0
reads_1639	AAGCAAAATCGCAGCCTCTTCAG	0	0	0	0	0	0	0	1	1	0	0	0
reads_1640	AAGCAAATGGCTCACATATACCCT	0	0	0	0	0	0	0	350	350	0	0	0
reads_1641	AAGCAAGTAGAGATTGTG	0	0	0	0	4	4	0	0	0	0	0	0
reads_1642	AAGCACAGAGTAGGATCACGAGG	0	0	0	0	0	0	0	1	1	0	0	0
reads_1643	AAGCACAGAGTAGGATCACGAGGC	0	0	0	0	0	0	0	788	788	0	0	0
reads_1644	AAGCACCATGTTGAAGATCGAG	0	0	0	0	0	0	551	0	551	0	0	0
reads_1645	AAGCACCATGTTGAAGATCGAGA	1374	0	1374	0	0	0	577	0	577	0	0	0
reads_1646	AAGCACCCTTTGATCCAGAATCTT	0	0	0	0	0	0	0	464	464	0	1	1
reads_1647	AAGCACGACGTAGAAAATGATTCT	0	0	0	0	0	0	0	476	476	0	0	0
reads_1648	AAGCACTAGAATTCGTAGTCT	0	0	0	0	0	0	0	420	420	0	0	0
reads_1649	AAGCAGAAAGTCGTAGGTT	0	633	633	0	0	0	0	0	0	0	0	0
reads_1650	AAGCAGAAGGTCGTAGGT	0	0	0	0	0	0	0	536	536	0	0	0
reads_1651	AAGCAGAAGGTCGTAGGTT	0	1386	1386	0	0	0	0	625	625	0	0	0
reads_1652	AAGCAGGTCCCTAAAGTTGTT	0	0	0	0	0	0	0	1	1	0	0	0
reads_1653	AAGCATCCCTACTTGATCCGTTCA	0	0	0	0	0	0	0	475	475	0	0	0
reads_1654	AAGCATCTGACGTTCCTTCTAAGT	0	0	0	0	0	0	0	353	353	0	0	0
reads_1655	AAGCATGCCCCCGTCATCAAAATG	0	0	0	0	0	0	0	488	488	0	0	0
reads_1656	AAGCCAACTTGTGGTGTGAAATGTA	0	0	0	0	0	0	0	284	284	0	0	0
reads_1657	AAGCCAATGATTAGAGGCCTCGGCG	0	0	0	0	0	0	0	0	0	0	3	3
reads_1658	AAGCCACAGATTGAACTAACGTTC	0	0	0	0	0	0	0	256	256	0	0	0
reads_1659	AAGCCATACTTCTAAATAAACTTT	0	921	921	0	0	0	0	0	0	0	0	0
reads_1660	AAGCCATATCATCGACGAACAAAA	0	0	0	0	0	0	0	42	42	0	0	0
reads_1661	AAGCCATGACATCTCGGTTATTCG	0	0	0	0	0	0	0	42	42	0	0	0
reads_1662	AAGCCATTATATAAAGCCATTCAC	0	0	0	0	0	0	0	444	444	0	0	0
reads_1663	AAGCCCCCGATCACGTTAAGTCG	0	1498	1498	0	0	0	0	0	0	0	0	0
reads_1664	AAGCCCGCTAAAAGTTGTTT	0	1159	1159	0	0	0	0	0	0	0	0	0
reads_1665	AAGCCGAGTGTACGTTTTTACGTC	0	0	0	0	0	0	0	4	4	0	0	0
reads_1666	AAGCCGCGTAGATTTGAAATTTCA	0	0	0	0	0	0	0	473	473	0	0	0
reads_1667	AAGCCGCGTCAAGTTTTACAAACT	0	0	0	0	0	0	0	321	321	0	0	0
reads_1668	AAGCCTCAGTTATAGTTAAAATGT	0	0	0	0	0	0	0	463	463	0	0	0
reads_1669	AAGCCTCTTGAATTCAGCCA	0	1	1	0	0	0	0	0	0	0	0	0
reads_1670	AAGCCTCTTGGATCCAGCCA	0	1	1	0	0	0	0	0	0	0	0	0
reads_1671	AAGCCTCTTGGATTCAACCA	0	1	1	0	0	0	0	0	0	0	0	0
reads_1672	AAGCCTCTTGGATTCAGCCA	0	338	338	0	0	0	0	0	0	0	0	0
reads_1673	AAGCCTGCGAGGAACAAGTCG	0	0	0	0	0	0	0	1	1	0	0	0
reads_1674	AAGCCTGCTAGGGCGTAGCTTAGC	0	0	0	0	0	0	0	1	1	0	0	0
reads_1675	AAGCCTGGGAGGAACAAGTCG	0	0	0	0	0	0	0	512	512	0	0	0
reads_1676	AAGCCTGTAAGGGCGTAGCTTAGC	0	0	0	0	0	0	0	1	1	0	0	0
reads_1677	AAGCCTGTTAGGGCGTAGCTTAGC	0	0	0	0	0	0	0	661	661	0	0	0
reads_1678	AAGCCTGTTAGTGCGTAGCTTAGC	0	0	0	0	0	0	0	1	1	0	0	0
reads_1679	AAGCCTTCCTTTGTATTACTTAAA	0	1321	1321	0	0	0	0	0	0	0	0	0
reads_1680	AAGCCTTCTTTTGTATTACTTAAA	0	1	1	0	0	0	0	0	0	0	0	0
reads_1681	AAGCCTTTTGGATTCAGCCA	0	1	1	0	0	0	0	0	0	0	0	0
reads_1682	AAGCGAAAGGCCGCGAGTTC	0	1370	1370	0	0	0	0	0	0	0	0	0
reads_1683	AAGCGAGACTCAAAAACATGTTGA	0	1743	1743	0	0	0	0	0	0	0	0	0
reads_1684	AAGCGATCACCGATCTCCTAAGCG	0	0	0	0	0	0	0	592	592	0	0	0
reads_1685	AAGCGATCACCGATCTCCTAAGTG	0	0	0	0	0	0	0	1	1	0	0	0
reads_1686	AAGCGATCACTGATCTCCTAAGCG	0	0	0	0	0	0	0	1	1	0	0	0
reads_1687	AAGCGCAATCTAGGCTGGTCGGAC	0	2	2	0	1689	1689	0	0	0	0	0	0
reads_1688	AAGCGCAATCTAGGTTGGTCGGAC	0	0	0	0	1	1	0	0	0	0	0	0
reads_1689	AAGCGCCGCTATGAAAACAAAAAT	0	0	0	0	0	0	0	321	321	0	0	0
reads_1690	AAGCGTATATGTGAGTCATTTTGT	0	0	0	0	0	0	0	1	1	0	0	0
reads_1691	AAGCTAAGGGAGTTCAAGTAAACC	0	1247	1247	0	0	0	0	0	0	0	0	0
reads_1692	AAGCTAGGCCGATTCAAATGAA	0	5177	5177	0	0	0	0	995	995	0	1	1
reads_1693	AAGCTAGGTGCGACGACCATGAA	0	0	0	0	0	0	0	527	527	0	0	0
reads_1694	AAGCTATAATTCGATCACGTCACT	0	0	0	0	0	0	0	455	455	0	0	0
reads_1695	AAGCTATCCCATTGTCGTGGTT	0	1457	1457	0	0	0	0	0	0	0	0	0
reads_1696	AAGCTATTTGTTCTCCACTTAAAT	0	0	0	0	0	0	0	477	477	0	0	0
reads_1697	AAGCTCAACCTTTTCCGTCT	0	1	1	0	869	869	0	0	0	0	0	0
reads_1698	AAGCTCCGTCCATTTTCT	0	0	0	0	0	0	0	178	178	0	0	0
reads_1699	AAGCTCGAAGACCTTGAATTTAAA	0	0	0	0	0	0	0	1	1	0	0	0
reads_1700	AAGCTCGAAGCCCTTGAATTTAAA	0	0	0	0	0	0	0	504	504	0	0	0
reads_1701	AAGCTCGCTTCCTCTCTGCCGCG	0	0	0	0	0	0	0	0	0	1	0	1
reads_1702	AAGCTCTCGGATCTCTATTTTTG	0	0	0	0	0	0	0	317	317	0	0	0
reads_1703	AAGCTCTGATACCATGAAAAAATC	0	0	0	0	0	0	0	548	548	0	0	0
reads_1704	AAGCTCTGATACCATGAATAAATC	0	0	0	0	0	0	0	2	2	0	0	0
reads_1705	AAGCTCTTTGTCAATTATACTC	0	0	0	0	0	0	0	306	306	0	0	0
reads_1706	AAGCTGACGATTGAAACATGTC	0	0	0	0	0	0	0	302	302	0	1	1
reads_1707	AAGCTGATTGATGGGATC	0	1	1	0	0	0	0	0	0	0	0	0
reads_1708	AAGCTGCCTCCATTTCCCTCT	0	1	1	0	1501	1501	0	0	0	0	0	0
reads_1709	AAGCTGGCGATTGAAACATGTC	0	0	0	0	0	0	0	1	1	0	0	0
reads_1710	AAGCTGTTCGTAGAGATGTTGCAG	0	769	769	0	0	0	0	0	0	0	0	0
reads_1711	AAGCTTACAAGATAGTGTCATGTA	0	0	0	0	0	0	0	533	533	0	0	0
reads_1712	AAGCTTATTCTTGGATCTATGATG	0	0	0	0	0	0	0	506	506	0	0	0
reads_1713	AAGCTTGAACGCCGCCGCCCT	0	0	0	0	1	1	0	0	0	0	0	0
reads_1714	AAGCTTGAACGCCGCCGCCCTT	0	0	0	0	1	1	0	0	0	0	2	2
reads_1715	AAGCTTGAACGCCGCCGCCCTTT	0	0	0	0	12	12	0	0	0	0	0	0
reads_1716	AAGCTTGAACGCCGCCGCCCTTTAA	0	0	0	0	2	2	0	0	0	0	0	0
reads_1717	AAGCTTGCTTCCTCTCTGCCGCG	0	0	0	0	0	0	1	0	1	2126	0	2126
reads_1718	AAGCTTGCTTCTTCTCTGCCGCG	0	0	0	0	0	0	0	0	0	2	0	2
reads_1719	AAGCTTGGTCTGAGTATCGAT	0	0	0	0	0	0	0	327	327	0	0	0
reads_1720	AAGCTTGTTAGGGCGTAGCTTAGC	0	0	0	0	0	0	0	1	1	0	0	0
reads_1721	AAGCTTTGTTTGGTCTCCTTC	0	0	0	0	0	0	0	321	321	0	0	0
reads_1722	AAGCTTTTGCAGCACCAA	0	0	0	0	1	1	0	0	0	0	0	0
reads_1723	AAGCTTTTGCAGCATCAA	0	0	0	0	550	550	0	0	0	0	0	0
reads_1724	AAGGAAAAGTAGGGTCTGAGTCA	0	0	0	0	0	0	0	390	390	0	0	0
reads_1725	AAGGAACGCTAGCTATATGTTT	0	0	0	0	0	0	0	1	1	0	0	0
reads_1726	AAGGAAGCCCGAGCATAT	0	0	0	0	0	0	0	164	164	0	0	0
reads_1727	AAGGAAGGAAGAAAGAAGG	0	0	0	0	0	0	1	0	1	0	0	0
reads_1728	AAGGAAGTAGAGATTGTG	0	0	0	0	572	572	0	0	0	0	0	0
reads_1729	AAGGAATATGACATGTGTGCG	0	1	1	0	0	0	0	0	0	0	0	0
reads_1730	AAGGACCATCGTGCCATTCAG	0	0	0	0	655	655	0	0	0	0	0	0
reads_1731	AAGGACCCGTTAGTAATTTCT	0	0	0	0	0	0	0	330	330	0	0	0
reads_1732	AAGGACCGTTAATGACATATTTTC	0	0	0	0	0	0	0	515	515	0	0	0
reads_1733	AAGGACGACGTACTATGATACTT	0	0	0	0	0	0	0	459	459	0	0	0
reads_1734	AAGGACTTTCAAAGCTAATGTT	0	1819	1819	0	0	0	0	372	372	0	0	0
reads_1735	AAGGAGAAAAGACTTTTT	0	0	0	0	1	1	0	0	0	0	0	0
reads_1736	AAGGAGAAGGAGGAGAAGGAGG	0	0	0	0	2	2	0	0	0	0	0	0
reads_1737	AAGGAGAAGGAGGAGGAGGAGG	0	0	0	0	1	1	0	0	0	0	0	0
reads_1738	AAGGAGAAGGAGGAGTAGGAGG	0	0	0	0	1975	1975	0	0	0	0	0	0
reads_1739	AAGGAGAAGGAGTAGTAGGAGG	0	0	0	0	1	1	0	0	0	0	0	0
reads_1740	AAGGAGAAGGTTAAGCATG	0	0	0	0	619	619	0	0	0	0	0	0
reads_1741	AAGGAGAATGTCAGTTGTT	0	0	0	0	118	118	0	0	0	0	0	0
reads_1742	AAGGAGACCATCAATTAAAAATGT	0	0	0	0	0	0	0	437	437	0	0	0
reads_1743	AAGGAGAGTGTGCTATTGAAAGT	0	0	0	0	0	0	0	511	511	0	0	0
reads_1744	AAGGAGATTGAGTTGTTTGTTG	0	0	0	0	0	0	0	1	1	0	0	0
reads_1745	AAGGAGCCTAAGACTTGTCAACAA	0	0	0	0	0	0	0	569	569	0	0	0
reads_1746	AAGGAGCCTCGTTTAGCCAGAG	0	2862	2862	0	0	0	0	978	978	0	0	0
reads_1747	AAGGAGCTACGTCTGAGT	0	0	0	0	1	1	0	0	0	0	0	0
reads_1748	AAGGAGCTAGCGATTCTGTGCG	0	1445	1445	0	1	1	0	0	0	0	0	0
reads_1749	AAGGAGGAAGCGAAAGGCTAGCT	0	0	0	0	1510	1510	0	0	0	0	0	0
reads_1750	AAGGAGGAGGAGGAGTAGGAGG	0	0	0	0	2	2	0	0	0	0	0	0
reads_1751	AAGGAGTCGTTTAATGGAGGTATA	0	0	0	0	0	0	0	587	587	0	0	0
reads_1752	AAGGAGTGTGGTGGCGCAGCCT	0	0	0	0	215	215	0	0	0	0	0	0
reads_1753	AAGGATAAGCGAGGACACCGTT	0	0	0	0	1282	1282	0	0	0	0	0	0
reads_1754	AAGGATATTTTGGAGCCA	0	0	0	0	0	0	0	225	225	0	0	0
reads_1755	AAGGATATTTTGGAGCCT	0	0	0	0	0	0	0	1	1	0	0	0
reads_1756	AAGGATATTTTGGGGCCA	0	0	0	0	0	0	0	2	2	0	0	0
reads_1757	AAGGATATTTTGGTGCCA	0	0	0	0	0	0	0	1	1	0	0	0
reads_1758	AAGGATCACTTAATTTTTTAATCA	0	0	0	0	0	0	0	432	432	0	0	0
reads_1759	AAGGATCATCAGTCTTGGA	0	1550	1550	0	0	0	0	0	0	0	0	0
reads_1760	AAGGATCATGAGTCTTGGA	0	2	2	0	0	0	0	0	0	0	0	0
reads_1761	AAGGATCCACCAGACTATTTCGCC	0	0	0	0	0	0	0	502	502	0	0	0
reads_1762	AAGGATCCGACACACACACATGTC	0	0	0	0	0	0	0	176	176	0	0	0
reads_1763	AAGGATCGATTATTTTACTAAAT	0	0	0	0	0	0	0	371	371	0	0	0
reads_1764	AAGGATCGTCGACTGAATTAC	0	0	0	0	0	0	0	358	358	0	0	0
reads_1765	AAGGATCGTCGACTGAATTACC	0	670	670	0	0	0	0	0	0	0	0	0
reads_1766	AAGGATCTAGATCAGTTATAACTG	0	0	0	0	1579	1579	0	0	0	0	0	0
reads_1767	AAGGATCTGACTGTCTGCGATAGA	0	0	0	0	0	0	0	667	667	0	0	0
reads_1768	AAGGATGCGACTGTTCTGATC	0	1581	1581	0	1	1	0	0	0	0	0	0
reads_1769	AAGGATGGATCCGCCCCGAATAGG	0	2458	2458	0	0	0	0	0	0	0	0	0
reads_1770	AAGGATTACATTCATGTTAGAGCA	0	0	0	0	1267	1267	0	0	0	0	0	0
reads_1771	AAGGATTAGTCATGTCCCTTGA	0	0	0	0	840	840	0	0	0	0	0	0
reads_1772	AAGGATTCCAATAAGGCGATGG	0	0	0	0	0	0	0	563	563	0	0	0
reads_1773	AAGGATTCGACTATCTACATCAGA	0	0	0	0	0	0	0	571	571	0	0	0
reads_1774	AAGGATTCTCAACCACTTCATTGA	0	0	0	0	0	0	0	737	737	0	0	0
reads_1775	AAGGATTGAGAGACTGAGAGCT	0	0	0	0	2	2	0	0	0	0	0	0
reads_1776	AAGGATTGAGCACCGATATACGC	0	0	0	0	0	0	0	2	2	0	0	0
reads_1777	AAGGATTGGGCTCAAAATAATTTG	0	0	0	0	0	0	0	467	467	0	0	0
reads_1778	AAGGATTGTCCAACTCTCGTAAGG	0	2761	2761	0	0	0	0	0	0	0	0	0
reads_1779	AAGGATTGTGGTGGAGTG	0	0	0	0	0	0	0	273	273	0	0	0
reads_1780	AAGGATTGTGGTGGAGTTG	0	0	0	0	0	0	0	2	2	0	0	0
reads_1781	AAGGATTGTGGTGGTGTG	0	0	0	0	0	0	0	1	1	0	0	0
reads_1782	AAGGCACATATCATATCAAGTGAT	0	1629	1629	0	0	0	0	0	0	0	0	0
reads_1783	AAGGCATCGACGTCGTCGCACGAC	0	0	0	0	0	0	0	2	2	0	0	0
reads_1784	AAGGCATCGGCGTCGTCGCACGAC	0	0	0	0	0	0	0	470	470	0	0	0
reads_1785	AAGGCATCGGCGTCGTCGCACGACA	0	0	0	0	0	0	0	609	609	0	0	0
reads_1786	AAGGCCAACCGTATGCATAGA	0	1	1	0	0	0	0	0	0	0	0	0
reads_1787	AAGGCCACCTACGTATCTCATT	0	0	0	0	0	0	0	1	1	0	0	0
reads_1788	AAGGCCACGTTTCTTGACAAAGTC	0	0	0	0	0	0	0	1	1	0	0	0
reads_1789	AAGGCCAGACTACACAAGATGT	0	0	0	0	0	0	0	266	266	0	0	0
reads_1790	AAGGCCAGTACATCTTTTAGAGA	0	0	0	0	0	0	0	495	495	0	0	0
reads_1791	AAGGCCCATGAATTCAAAATTTGA	0	0	0	0	0	0	0	523	523	0	0	0
reads_1792	AAGGCCCGTCAAGATTTATTAACT	0	0	0	0	0	0	0	477	477	0	0	0
reads_1793	AAGGCCGCACATCATGTAAATATA	0	0	0	0	0	0	0	544	544	0	0	0
reads_1794	AAGGCCGCCTACGTATCTCATT	0	0	0	0	0	0	0	373	373	0	0	0
reads_1795	AAGGCCGTGTCATTAGTAAATTG	0	0	0	0	0	0	0	66	66	0	0	0
reads_1796	AAGGCCGTGTTCTCAGGAAT	0	1	1	0	936	936	0	0	0	0	0	0
reads_1797	AAGGCCTAAGTTCTAATTCAACAT	0	0	0	0	0	0	0	542	542	0	0	0
reads_1798	AAGGCCTACCATGTTAATAAGAC	0	0	0	0	0	0	0	509	509	0	0	0
reads_1799	AAGGCCTTGCTATTTCTCTTT	0	0	0	0	0	0	0	1	1	0	0	0
reads_1800	AAGGCGACCGTTTGCACGTGCA	0	1566	1566	0	0	0	0	0	0	0	0	0
reads_1801	AAGGCGGCCCTGGAAATGTTA	0	0	0	0	0	0	0	427	427	0	0	0
reads_1802	AAGGCGGCCCTGGAAATGTTAG	0	0	0	0	0	0	0	420	420	0	0	0
reads_1803	AAGGCTCAAATACAAGATATATG	0	0	0	0	0	0	0	482	482	0	0	0
reads_1804	AAGGCTTCCTGGCATGTATGTT	0	0	0	0	0	0	0	363	363	0	0	0
reads_1805	AAGGGACCGCTATGTTATTTT	0	1310	1310	0	1	1	0	0	0	0	0	0
reads_1806	AAGGGAGGTAGAGGTGTTGGAGGC	0	15	15	0	6	6	0	2	2	0	4	4
reads_1807	AAGGGATTGTGCTATGAATAATT	0	1298	1298	0	0	0	0	0	0	0	0	0
reads_1808	AAGGGCACGAATGTAATTTGAAGC	0	0	0	0	1710	1710	0	0	0	0	0	0
reads_1809	AAGGGCATATGTGAGTCATTTTGT	0	0	0	0	0	0	0	1	1	0	0	0
reads_1810	AAGGGCCAACGAATTATACAATT	0	0	0	0	0	0	0	1	1	0	0	0
reads_1811	AAGGGCCAGACTATCGAGA	0	0	0	0	1056	1056	0	0	0	0	0	0
reads_1812	AAGGGCCGATAGATGTAGTTAAAA	0	0	0	0	0	0	0	571	571	0	0	0
reads_1813	AAGGGCCTTCGACTTCTGCAAA	0	1347	1347	0	0	0	0	0	0	0	0	0
reads_1814	AAGGGCCTTCGACTTCTGCAAAT	0	0	0	0	0	0	0	519	519	0	0	0
reads_1815	AAGGGCTATATTCATGTTATGAGT	0	0	0	0	0	0	0	564	564	0	0	0
reads_1816	AAGGGGAGATAGATGAAGTTAGG	0	0	0	0	0	0	0	553	553	0	0	0
reads_1817	AAGGGGATCCACTAATTTCATT	0	0	0	0	0	0	0	408	408	0	0	0
reads_1818	AAGGGGCTGCCGATGTGTTCAACC	0	0	0	0	0	0	0	3	3	0	0	0
reads_1819	AAGGGGGGTAGAGGTGTTGG	0	1	1	0	0	0	0	0	0	0	0	0
reads_1820	AAGGGGGGTAGAGGTGTTGGAGG	0	45	45	0	16	16	0	7	7	0	10	10
reads_1821	AAGGGGGGTAGAGGTGTTGGAGGC	0	17806	17806	0	6241	6241	0	9640	9640	0	17947	17947
reads_1822	AAGGGGGTAGAGGTGTTGGAGGC	0	9	9	0	1	1	0	2	2	0	6	6
reads_1823	AAGGGTATATGTGAGTCATTTTGT	0	0	0	0	0	0	0	424	424	0	0	0
reads_1824	AAGGGTCTCCATTATTTTCAACAT	0	0	0	0	0	0	0	324	324	0	0	0
reads_1825	AAGGGTCTCCATTTTTTTTCAA	0	0	0	0	0	0	0	262	262	0	0	0
reads_1826	AAGGGTCTCTATTTTTTTTCAA	0	0	0	0	0	0	0	2	2	0	0	0
reads_1827	AAGGGTGAAATGTAGACAGTC	0	0	0	0	0	0	0	1	1	0	0	0
reads_1828	AAGGGTGCGCCTGTTCTGATC	0	1	1	0	0	0	0	0	0	0	0	0
reads_1829	AAGGGTGGTAGAGGTGTTGGAGGC	0	8	8	0	2	2	0	0	0	0	1	1
reads_1830	AAGGGTGTAGATTAGTGGTCAATG	0	0	0	0	0	0	0	1	1	0	0	0
reads_1831	AAGGGTGTAGCTTAGTGGTCAATG	0	0	0	0	0	0	0	1056	1056	0	0	0
reads_1832	AAGGTAGACTGTCTATATCACACT	0	1192	1192	0	1	1	0	0	0	0	0	0
reads_1833	AAGGTAGGCCGATTCAAATGAA	0	2	2	0	0	0	0	0	0	0	0	0
reads_1834	AAGGTATCCGCTCACCCTTCAAGA	0	0	0	0	0	0	0	1	1	0	0	0
reads_1835	AAGGTATCCGCTCACGCTTCAAGA	0	0	0	0	0	0	0	731	731	0	0	0
reads_1836	AAGGTATCTGCTCACGCTTCAAGA	0	0	0	0	0	0	0	1	1	0	0	0
reads_1837	AAGGTCAAAGCCCTCATGG	0	0	0	0	0	0	0	410	410	0	0	0
reads_1838	AAGGTCATGACATTCCAGGTAAGA	0	0	0	0	0	0	0	702	702	0	0	0
reads_1839	AAGGTCATGTCTTCAATAAGTTGA	0	0	0	0	0	0	0	437	437	0	0	0
reads_1840	AAGGTCGACTGTCTATATCACACT	0	0	0	0	0	0	0	405	405	0	0	0
reads_1841	AAGGTCGCCTACGTATCTCATT	0	0	0	0	0	0	0	1	1	0	0	0
reads_1842	AAGGTCTCCAGGTTTGTCAAATCA	0	0	0	0	0	0	0	971	971	0	0	0
reads_1843	AAGGTCTCTAGGTTTGTCAAATCA	0	0	0	0	0	0	0	1	1	0	0	0
reads_1844	AAGGTCTGCCGCTCAAAAGTTG	0	0	0	0	0	0	0	1	1	0	0	0
reads_1845	AAGGTCTGTGTCTAAAATGTGTTT	0	0	0	0	0	0	0	448	448	0	0	0
reads_1846	AAGGTGAGAGTGACTCTGTGACG	0	0	0	0	0	0	0	381	381	0	0	0
reads_1847	AAGGTGGCGTAGACGTATTATATA	0	0	0	0	0	0	0	360	360	0	0	0
reads_1848	AAGGTGGTTCGGTTCAGGCATG	0	0	0	0	0	0	0	323	323	0	0	0
reads_1849	AAGGTGTCTGATTGAATTATGTGA	0	1436	1436	0	0	0	0	0	0	0	0	0
reads_1850	AAGGTTAGTGTGGGCGTCAA	0	0	0	0	0	0	0	434	434	0	0	0
reads_1851	AAGGTTCTGAATGGTGTCAACATT	0	0	0	0	0	0	0	417	417	0	0	0
reads_1852	AAGGTTGGAGGTTCGAGCCC	0	2	2	0	0	0	0	0	0	0	0	0
reads_1853	AAGGTTGGGGGTTCGAGCCC	0	1	1	0	0	0	0	0	0	0	0	0
reads_1854	AAGGTTGGTGGTTCGAGCCC	653	0	653	0	0	0	0	0	0	0	0	0
reads_1855	AAGTAAAAAGTGTCACATGTCAGC	0	0	0	0	0	0	0	605	605	0	0	0
reads_1856	AAGTAAAAAGTGTCACATGTTAGC	0	0	0	0	0	0	0	1	1	0	0	0
reads_1857	AAGTAAAAAGTGTCACGTGTCAGC	0	0	0	0	0	0	0	1	1	0	0	0
reads_1858	AAGTAAATATTGGACGTGCGGC	0	1	1	0	0	0	0	0	0	0	0	0
reads_1859	AAGTAACTCAGTAGCTTTTGCT	0	0	0	0	0	0	0	418	418	0	0	0
reads_1860	AAGTAATTATGCGTGTCGTACATG	0	0	0	0	0	0	0	553	553	0	0	0
reads_1861	AAGTAATTGTTCATGCCAGAT	0	1374	1374	0	0	0	0	0	0	0	0	0
reads_1862	AAGTACCACCTCAACCTATGTCCG	0	2	2	0	0	0	0	0	0	0	0	0
reads_1863	AAGTACCATTGTCAAAGATATTGC	0	1437	1437	0	1	1	0	0	0	0	0	0
reads_1864	AAGTACCCCCTCAACATATGTCCG	0	1	1	0	0	0	0	0	0	0	0	0
reads_1865	AAGTACCCCCTCAACCTATGTCCA	0	1	1	0	0	0	0	0	0	0	0	0
reads_1866	AAGTACCCCCTCAACCTATGTCCG	0	1736	1736	0	0	0	0	0	0	0	0	0
reads_1867	AAGTACCCCCTCAACCTATGTCCT	0	1	1	0	0	0	0	0	0	0	0	0
reads_1868	AAGTACCCCCTCAACCTCTGCCCG	0	1	1	0	0	0	0	0	0	0	0	0
reads_1869	AAGTACCCCCTCAACCTGTGTCCG	0	1	1	0	0	0	0	0	0	0	0	0
reads_1870	AAGTACCCCCTCAACTTATGTCCG	0	1	1	0	0	0	0	0	0	0	0	0
reads_1871	AAGTACCCCCTCAATCTATGTCCG	0	1	1	0	0	0	0	0	0	0	0	0
reads_1872	AAGTACCCCCTGAACCTATGTCCG	0	1	1	0	0	0	0	0	0	0	0	0
reads_1873	AAGTACCCCGTCAACCTATGTCCG	0	1	1	0	0	0	0	0	0	0	0	0
reads_1874	AAGTACCCGCTCAACCTATGTCCG	0	1	1	0	0	0	0	0	0	0	0	0
reads_1875	AAGTACCCTTGTCATCCACCTTTT	0	1	1	0	0	0	0	0	0	0	0	0
reads_1876	AAGTACCGTTATGTCATTATGTT	0	0	0	0	0	0	0	376	376	0	0	0
reads_1877	AAGTACCTTCCTAGACTATTACT	0	1245	1245	0	0	0	0	0	0	0	0	0
reads_1878	AAGTACGAGGACTTGTGGCAG	0	0	0	0	0	0	0	1	1	0	0	0
reads_1879	AAGTACTATCGGCGGCGGCGTCCT	0	0	0	0	0	0	0	485	485	0	0	0
reads_1880	AAGTACTCCCATGCTTCGATGAGC	0	0	0	0	0	0	0	395	395	0	0	0
reads_1881	AAGTACTCCGACCACACATATACT	0	0	0	0	0	0	0	298	298	0	0	0
reads_1882	AAGTACTCCGACCATTACACCAC	0	1	1	0	0	0	0	0	0	0	0	0
reads_1883	AAGTACTCCGACCATTACACCACA	0	1562	1562	0	0	0	0	0	0	0	0	0
reads_1884	AAGTAGACATGTAAAGAAATTTCA	0	0	0	0	0	0	0	634	634	0	0	0
reads_1885	AAGTAGCCCGTTCAAAAATTTAGA	0	1642	1642	0	0	0	0	0	0	0	0	0
reads_1886	AAGTAGCCCGTTCAAAAATTTAGAA	0	2	2	0	0	0	0	0	0	0	0	0
reads_1887	AAGTAGCTAAACACAGCCCCCG	0	1615	1615	0	0	0	0	0	0	0	0	0
reads_1888	AAGTAGTCTAGGGAGGGTAGC	0	0	0	0	0	0	0	0	0	0	1943	1943
reads_1889	AAGTATAAGGGCTCGCCAGACGTC	0	0	0	0	0	0	0	537	537	0	0	0
reads_1890	AAGTATACGTGTTGGTTTCTCAAT	0	0	0	0	0	0	0	456	456	0	0	0
reads_1891	AAGTATCCAGCCTCCACGTGA	0	0	0	0	0	0	0	540	540	0	0	0
reads_1892	AAGTATCTTCAGTCGTGCCGCG	0	0	0	0	0	0	0	5	5	0	0	0
reads_1893	AAGTATCTTCAGTCGTGCCGCT	0	0	0	0	0	0	0	478	478	0	0	0
reads_1894	AAGTATTTTGGCCTCTCTCAT	0	0	0	0	0	0	0	303	303	0	0	0
reads_1895	AAGTCAATACGTGGCGAAAAGGGCA	0	0	0	0	0	0	0	834	834	0	0	0
reads_1896	AAGTCATTATATAAAGCCATTCAC	0	0	0	0	0	0	0	2	2	0	0	0
reads_1897	AAGTCATTCACCTAACTCATA	0	0	0	0	0	0	0	296	296	0	0	0
reads_1898	AAGTCATTTTGGACTTATTTTAAG	0	0	0	0	1	1	0	0	0	0	0	0
reads_1899	AAGTCCACTGAAGCAAATGTTTTC	0	0	0	0	0	0	0	487	487	0	0	0
reads_1900	AAGTCCGACTAGTTCAAATTT	0	0	0	0	0	0	0	297	297	0	0	0
reads_1901	AAGTCCTCATGTTGCATCCCT	0	9	9	0	4	4	0	0	0	0	0	0
reads_1902	AAGTCCTCGTGTCGCATCCCT	0	4	4	0	0	0	0	0	0	0	0	0
reads_1903	AAGTCCTCGTGTTACATCCC	0	0	0	0	0	0	0	2	2	0	0	0
reads_1904	AAGTCCTCGTGTTACATCCCT	0	12	12	0	2	2	0	2	2	0	0	0
reads_1905	AAGTCCTCGTGTTCCATCCCT	0	2	2	0	0	0	0	0	0	0	0	0
reads_1906	AAGTCCTCGTGTTGCATCCC	0	0	0	0	0	0	0	413	413	0	0	0
reads_1907	AAGTCCTCGTGTTGCATCCCT	0	5230	5230	0	1992	1992	0	1981	1981	0	1	1
reads_1908	AAGTCCTCGTGTTGGATCCC	0	0	0	0	0	0	0	1	1	0	0	0
reads_1909	AAGTCCTCGTGTTGGATCCCT	0	2	2	0	0	0	0	1	1	0	0	0
reads_1910	AAGTCCTTGTGTTGCATCCCT	0	1	1	0	1	1	0	0	0	0	0	0
reads_1911	AAGTCGCAAGTTGTCTCC	0	0	0	0	595	595	0	0	0	0	0	0
reads_1912	AAGTCGCTAGCGTCTTTACCGTTT	0	1	1	0	0	0	0	0	0	0	0	0
reads_1913	AAGTCGCTAGCGTTTTTACCGTTT	0	1067	1067	0	0	0	0	0	0	0	0	0
reads_1914	AAGTCGTAGCCGCAGCAGA	0	0	0	0	427	427	0	0	0	0	0	0
reads_1915	AAGTCTAACTAAGGTCAACGGG	0	0	0	0	0	0	0	1	1	0	0	0
reads_1916	AAGTCTAGCTAAGGTCAACGAG	0	0	0	0	0	0	0	4	4	0	0	0
reads_1917	AAGTCTAGCTAAGGTCAACGGG	0	0	0	0	0	0	0	904	904	0	0	0
reads_1918	AAGTCTGACTGATTTGAATTCGTG	0	1679	1679	0	0	0	0	0	0	0	0	0
reads_1919	AAGTCTTCCATGTCTCCATCTTGA	0	32	32	0	0	0	0	0	0	0	0	0
reads_1920	AAGTCTTGGTGTCGTTATTTTCC	0	1	1	0	0	0	0	0	0	0	0	0
reads_1921	AAGTGAATCTCGACTTGTCTCCCA	0	1787	1787	0	2	2	0	0	0	0	0	0
reads_1922	AAGTGACGGCCATCAACGGGTT	0	3607	3607	0	0	0	0	0	0	0	0	0
reads_1923	AAGTGAGTTTTTGGGTCTAGA	0	0	0	0	0	0	0	508	508	0	0	0
reads_1924	AAGTGAGTTTTTGGGTCTAGG	0	0	0	0	0	0	0	3	3	0	0	0
reads_1925	AAGTGATTGAGCTGGTAAGT	0	0	0	0	0	0	0	441	441	0	0	0
reads_1926	AAGTGATTTTGGACTTATTTTAAG	0	0	0	0	1301	1301	0	0	0	0	0	0
reads_1927	AAGTGCCATTAGATTCAATTT	0	1186	1186	0	0	0	0	0	0	0	0	0
reads_1928	AAGTGCCCCCTCAACCTATGTCCG	0	1	1	0	0	0	0	0	0	0	0	0
reads_1929	AAGTGCCTCTGTCTTTCGACA	0	3248	3248	0	0	0	0	2101	2101	0	0	0
reads_1930	AAGTGCTTCTTGATCTGTTCA	0	1210	1210	0	0	0	0	0	0	0	0	0
reads_1931	AAGTGCTTGCCCCACCCATGA	0	5	5	0	0	0	0	0	0	0	0	0
reads_1932	AAGTGGACGATTCATGACAGAT	0	0	0	0	0	0	0	348	348	0	0	0
reads_1933	AAGTGGACGCGACGTAGAAATC	0	0	0	0	0	0	0	1	1	0	0	0
reads_1934	AAGTGGATCACCGATAACTAAGTT	0	0	0	0	0	0	0	675	675	0	0	0
reads_1935	AAGTGGCACTAGTTTGAAAAAAAT	0	0	0	0	0	0	0	1	1	0	0	0
reads_1936	AAGTGGCAGAGAGGCCTTGCT	0	2	2	0	0	0	0	0	0	0	0	0
reads_1937	AAGTGGCATATTTCTATATTGAGT	0	0	0	0	1346	1346	0	0	0	0	0	0
reads_1938	AAGTGGCCTATACTTTCGTAT	0	1315	1315	0	0	0	0	0	0	0	0	0
reads_1939	AAGTGGCGACTCTAAAAAAAAAAA	0	0	0	0	0	0	0	1	1	0	0	0
reads_1940	AAGTGGCGACTCTAAAAAAAAAAGA	0	0	0	0	0	0	0	3	3	0	0	0
reads_1941	AAGTGGCGACTCTAAAAAAAAAGA	0	0	0	0	0	0	0	484	484	0	0	0
reads_1942	AAGTGGCGACTCTGTTAATTCGAA	0	0	0	0	0	0	0	1	1	0	0	0
reads_1943	AAGTGGCGACTCTGTTAATTCGGA	0	0	0	0	0	0	0	490	490	0	0	0
reads_1944	AAGTGGGAACAGTTGATTCAG	0	0	0	0	0	0	0	445	445	0	0	0
reads_1945	AAGTGGGGTACGTTTGACAAAAGG	0	0	0	0	0	0	0	1181	1181	0	1	1
reads_1946	AAGTGGGTTGGGTCGGGTTAAAG	0	0	0	0	0	0	0	576	576	0	0	0
reads_1947	AAGTGGTGACTCTGTTAATTCGGA	0	0	0	0	0	0	0	2	2	0	0	0
reads_1948	AAGTGTCACTAGAACTAATGTCG	0	0	0	0	0	0	0	417	417	0	0	0
reads_1949	AAGTGTCATTAGATTCAATTT	0	2	2	0	0	0	0	0	0	0	0	0
reads_1950	AAGTGTCGATTACGTCCATAGTGT	0	0	0	0	0	0	0	499	499	0	0	0
reads_1951	AAGTGTCGTTAGAATCAATGTCCC	0	1444	1444	0	1	1	0	0	0	0	0	0
reads_1952	AAGTGTCTCTCTTGCTGTGTCT	0	767	767	0	0	0	0	0	0	0	0	0
reads_1953	AAGTGTGATCAGTGAGTTGAAATC	0	0	0	0	261	261	0	0	0	0	0	0
reads_1954	AAGTGTTATTAGAATCAATGTTGC	0	0	0	0	0	0	0	515	515	0	0	0
reads_1955	AAGTGTTCAGTTGGTAAAGTCATG	0	0	0	0	0	0	0	553	553	0	0	0
reads_1956	AAGTTAAAGTGTTGTCAAAAAAGG	0	0	0	0	0	0	0	815	815	0	0	0
reads_1957	AAGTTAAAGTGTTGTCAAAAAGG	0	0	0	0	0	0	0	3	3	0	0	0
reads_1958	AAGTTAGGAGTTTTGAGGTTCAAA	0	0	0	0	0	0	0	566	566	0	0	0
reads_1959	AAGTTCAAGTAGCCAACCAACTGA	0	0	0	0	0	0	0	541	541	0	0	0
reads_1960	AAGTTCCAACTTCCATGATCT	0	0	0	0	0	0	0	386	386	0	0	0
reads_1961	AAGTTCCAGGAAGTGGTCAGGGTGG	0	1	1	0	2409	2409	0	0	0	0	0	0
reads_1962	AAGTTCCGTACCACATTCAAAATG	0	0	0	0	0	0	0	111	111	0	0	0
reads_1963	AAGTTCCTCGGCTGAATTGTC	0	1303	1303	0	0	0	0	0	0	0	0	0
reads_1964	AAGTTCCTCGGCTGGATTGTC	0	3	3	0	0	0	0	0	0	0	0	0
reads_1965	AAGTTCGTTAGTAATCGTTTAC	0	0	0	0	361	361	0	521	521	0	0	0
reads_1966	AAGTTCTCCACTGTAAGTCGCATC	0	0	0	0	0	0	0	484	484	0	0	0
reads_1967	AAGTTCTCGTGTTGCATCCCT	0	1	1	0	0	0	0	0	0	0	0	0
reads_1968	AAGTTCTTGCTTGGCCCAGTTTT	0	0	0	0	0	0	0	285	285	0	0	0
reads_1969	AAGTTGAAGCCAGGGAAGTCT	0	0	0	0	0	0	0	330	330	0	0	0
reads_1970	AAGTTGAATAAGTGGACGCATGAGT	0	0	0	0	0	0	0	3	3	0	0	0
reads_1971	AAGTTGCCACTAAAGACTTACAAA	0	1362	1362	0	0	0	0	0	0	0	0	0
reads_1972	AAGTTGCTCGGATTCTCC	0	0	0	0	0	0	0	168	168	0	0	0
reads_1973	AAGTTGGCCAACTCGAAATATCCG	0	0	0	0	0	0	0	486	486	0	0	0
reads_1974	AAGTTGGCGATCGTGACGATCTTC	0	0	0	0	0	0	0	464	464	0	0	0
reads_1975	AAGTTGTATAATTCGCTGGCCT	0	1	1	0	0	0	0	0	0	0	0	0
reads_1976	AAGTTGTCAACTGTCGCATAAAAT	0	0	0	0	0	0	0	589	589	0	0	0
reads_1977	AAGTTGTCCCGAATTTCAAAAAA	0	0	0	0	0	0	0	5	5	0	0	0
reads_1978	AAGTTGTCCCGAATTTCAAAAAAA	0	0	0	0	0	0	0	482	482	0	0	0
reads_1979	AAGTTGTCGGGAATTGCTAGA	0	1706	1706	0	0	0	0	0	0	0	0	0
reads_1980	AAGTTGTGAGTGCTGTTCGTG	0	0	0	0	0	0	0	480	480	0	0	0
reads_1981	AAGTTGTGTCTATTATGAAAATAT	0	0	0	0	0	0	0	425	425	0	0	0
reads_1982	AAGTTTAGTCATGTTGGATTTAGTC	0	0	0	0	0	0	0	377	377	0	0	0
reads_1983	AAGTTTCTCCATGGTGCCTCC	0	0	0	0	1606	1606	0	0	0	0	0	0
reads_1984	AAGTTTGAGGATCCAGCTGA	0	0	0	0	745	745	0	0	0	0	0	0
reads_1985	AAGTTTGGCTCATCTATTCATTT	0	0	0	0	0	0	0	252	252	0	0	0
reads_1986	AAGTTTGTCTCTGAGATTTCGATC	0	0	0	0	0	0	0	18	18	0	0	0
reads_1987	AAGTTTTAGTTGGAAAGTGAT	0	1433	1433	0	0	0	0	0	0	0	0	0
reads_1988	AAGTTTTTCTGTTGTGTCCTTC	0	0	0	0	0	0	0	440	440	0	0	0
reads_1989	AATAAAAATATAAAATAAAA	0	0	0	1	1	1	0	0	0	0	0	0
reads_1990	AATAAAACTTGGAGTCTGATTAAA	0	0	0	0	0	0	0	316	316	0	0	0
reads_1991	AATAAAAGTGACTGTGCCAGAACC	0	2230	2230	0	0	0	0	0	0	0	0	0
reads_1992	AATAAAAGTGACTGTGCTAGAACC	0	1	1	0	0	0	0	0	0	0	0	0
reads_1993	AATAAAATTTCTGACTCCATCACG	0	0	0	0	0	0	0	506	506	0	0	0
reads_1994	AATAAAGATATTGTCGTTGCATAC	0	0	0	0	0	0	0	456	456	0	0	0
reads_1995	AATAAAGTCATCGACGCGGGGT	0	0	0	0	0	0	0	571	571	0	0	0
reads_1996	AATAAAGTTGTCTTCTTCTCCTCC	0	0	0	0	0	0	0	398	398	0	0	0
reads_1997	AATAAATGTCATGTGGTAAGGTCA	0	1	1	0	0	0	0	0	0	0	0	0
reads_1998	AATAAATTTCGCTTGCCTCCCTCA	0	1081	1081	0	0	0	0	0	0	0	0	0
reads_1999	AATAACCTCATCCATTGCGCCACC	0	0	0	0	0	0	0	266	266	0	0	0
reads_2000	AATAACGGCCTTTTGTTCTCAACA	0	0	0	0	0	0	0	354	354	0	0	0
reads_2001	AATAACGTGGTATGCTGAATAATC	0	1712	1712	0	1	1	0	0	0	0	0	0
reads_2002	AATAACTGACTAAGCCATACCATT	0	0	0	0	0	0	0	396	396	0	0	0
reads_2003	AATAACTTTAAGAGACCGCTGATG	0	1382	1382	0	1	1	0	0	0	0	0	0
reads_2004	AATAAGAAGGTTCACTTGAGGTG	0	1	1	0	0	0	0	0	0	0	0	0
reads_2005	AATAAGAAGGTTCCCTTGAGGTG	0	1	1	0	0	0	0	0	0	0	0	0
reads_2006	AATAAGAAGGTTCGCTTGACGTG	0	2	2	0	0	0	0	0	0	0	0	0
reads_2007	AATAAGAAGGTTCGCTTGAGATG	0	1	1	0	0	0	0	0	0	0	0	0
reads_2008	AATAAGAAGGTTCGCTTGAGGTG	0	2122	2122	0	0	0	0	0	0	0	0	0
reads_2009	AATAAGAAGGTTCGCTTGTGGTG	0	3	3	0	0	0	0	0	0	0	0	0
reads_2010	AATAAGACCCATGGCCTAGGTT	0	0	0	0	0	0	0	378	378	0	0	0
reads_2011	AATAAGACCTATGGCCTAGGTT	0	0	0	0	0	0	0	1	1	0	0	0
reads_2012	AATAAGATTGCGTCATGTGTTCCT	0	0	0	0	0	0	0	481	481	0	0	0
reads_2013	AATAAGTACTGACCTGCGTTCGCG	0	1015	1015	0	0	0	0	0	0	0	0	0
reads_2014	AATAAGTAGCCACTCTCTCGTC	0	829	829	0	0	0	0	0	0	0	0	0
reads_2015	AATAAGTGGGTGAAAAGACATT	0	0	0	0	0	0	0	380	380	0	0	0
reads_2016	AATAAGTTCAGAAAGTAGTAAGA	0	0	0	0	1673	1673	0	0	0	0	0	0
reads_2017	AATAAGTTCAGGGAGTAGTAATAG	0	0	0	0	0	0	0	501	501	0	0	0
reads_2018	AATAATAAGGTCAGTGTACACGTC	0	0	0	0	0	0	0	644	644	0	0	0
reads_2019	AATAATAAGGTCAGTGTACACGTCA	0	0	0	0	0	0	0	1	1	0	0	0
reads_2020	AATAATAATTTACGTCAAGATCGC	0	0	0	0	0	0	0	538	538	0	0	0
reads_2021	AATAATATGATGACACGTGACA	0	0	0	0	0	0	0	1	1	0	0	0
reads_2022	AATAATATGATGACACGTGGCA	0	0	0	0	0	0	0	554	554	0	1	1
reads_2023	AATAATCTATTGCCACTTCCT	0	1313	1313	0	0	0	0	0	0	0	0	0
reads_2024	AATAATGAGTCGGTAGTGGGTT	0	0	0	0	0	0	0	476	476	0	0	0
reads_2025	AATAATGGAAAACGATGTGGCT	0	0	0	0	0	0	0	382	382	0	0	0
reads_2026	AATAATGGGGTTTTAGATTGGGCG	0	0	0	0	0	0	0	483	483	0	0	0
reads_2027	AATAATGGGTCGGTAGTGGGTT	0	0	0	0	0	0	0	2	2	0	0	0
reads_2028	AATAATGTTGTCAACTGGGTTC	0	0	0	0	0	0	0	553	553	0	0	0
reads_2029	AATAATTAGGACCGTGCCAAGTGC	0	0	0	0	0	0	0	311	311	0	0	0
reads_2030	AATAATTCGTTCCCATGCCCAAAT	0	0	0	0	0	0	0	362	362	0	0	0
reads_2031	AATAATTGCCATGCCTCT	0	0	0	0	0	0	0	15	15	0	0	0
reads_2032	AATAATTTCCTTAAGGCGACACT	0	0	0	0	0	0	0	268	268	0	0	0
reads_2033	AATACAACGTGTCGGTTCGTG	0	1	1	0	0	0	0	0	0	0	0	0
reads_2034	AATACAACTATAGCCAAGA	0	0	0	0	0	0	0	1	1	0	0	0
reads_2035	AATACAACTATAGCCAAGACAA	0	0	0	0	0	0	0	856	856	0	0	0
reads_2036	AATACAAGTCTGACCGCAT	0	0	0	0	603	603	0	0	0	0	0	0
reads_2037	AATACAAGTTGGACTCCTCGG	0	0	0	0	1951	1951	0	0	0	0	0	0
reads_2038	AATACATCGGATCCCGTAAGGGG	0	0	0	0	0	0	0	527	527	0	0	0
reads_2039	AATACATGTCGTCCTTCTAGAAT	0	0	0	0	0	0	0	109	109	0	0	0
reads_2040	AATACCCTTATCATCGACCTATTG	0	1645	1645	0	0	0	0	0	0	0	0	0
reads_2041	AATACCCTTGTAATCCACCTTT	0	0	0	0	0	0	0	1	1	0	0	0
reads_2042	AATACCCTTGTCATCCACCTTT	0	0	0	0	0	0	0	262	262	0	0	0
reads_2043	AATACCGCGCCCTTGCTCTTCTTC	0	0	0	0	0	0	0	1	1	0	0	0
reads_2044	AATACCGCGCCCTTGCTCTTCTTG	0	0	0	0	0	0	0	353	353	0	0	0
reads_2045	AATACCTCAGATGATCACTCAACT	0	1	1	0	0	0	0	0	0	0	0	0
reads_2046	AATACCTCAGATGGTCACTCAACT	0	1	1	0	0	0	0	0	0	0	0	0
reads_2047	AATACCTCAGATGTTCACTCAACT	0	1623	1623	0	0	0	0	0	0	0	0	0
reads_2048	AATACGCTGGCCTAAATTGTATAA	0	0	0	0	0	0	0	1	1	0	0	0
reads_2049	AATACTACAATCGACAGCCCTCCC	0	0	0	0	0	0	0	398	398	0	0	0
reads_2050	AATACTACATGTCGGTTCGTG	0	1	1	0	0	0	0	0	0	0	0	0
reads_2051	AATACTACCTGTCGGTTCGTG	0	1	1	0	0	0	0	0	0	0	0	0
reads_2052	AATACTACGAGTCGGTTCGTG	0	1	1	0	0	0	0	0	0	0	0	0
reads_2053	AATACTACGTCTCGGTTCGTG	0	1	1	0	0	0	0	0	0	0	0	0
reads_2054	AATACTACGTGTCGATTCGTG	0	1	1	0	0	0	0	0	0	0	0	0
reads_2055	AATACTACGTGTCGCTTCGTG	0	1	1	0	0	0	0	0	0	0	0	0
reads_2056	AATACTACGTGTCGGATCGTG	0	1	1	0	0	0	0	0	0	0	0	0
reads_2057	AATACTACGTGTCGGTTCCTG	0	1	1	0	0	0	0	0	0	0	0	0
reads_2058	AATACTACGTGTCGGTTCGTG	0	1180	1180	0	0	0	0	0	0	0	0	0
reads_2059	AATACTACGTGTCGTTTCGTG	0	1	1	0	0	0	0	0	0	0	0	0
reads_2060	AATACTACGTGTGGGTTCGTG	0	1	1	0	0	0	0	0	0	0	0	0
reads_2061	AATACTACTTGTCGGTTCGTG	0	1	1	0	0	0	0	0	0	0	0	0
reads_2062	AATACTAGAGTCGTGCGTGGCACT	0	0	0	0	1346	1346	0	0	0	0	0	0
reads_2063	AATACTCCACAAATTGATCGTTT	0	0	0	0	0	0	0	300	300	0	0	0
reads_2064	AATACTCCACTATCTTAACCTTCT	0	0	0	0	0	0	0	426	426	0	0	0
reads_2065	AATACTCGTAAAACATTTACG	0	0	0	0	0	0	0	384	384	0	0	0
reads_2066	AATACTCTTGACTTGTCTCCTCCA	0	0	0	0	1	1	0	0	0	0	0	0
reads_2067	AATACTCTTGACTTGTCTCCTTCA	0	0	0	0	1016	1016	0	0	0	0	0	0
reads_2068	AATACTGATCTTCCCTGCCCGTTA	0	0	0	0	0	0	0	360	360	0	0	0
reads_2069	AATACTGGTTCGGCCTCTGCTCAT	0	0	0	0	0	0	0	581	581	0	0	0
reads_2070	AATACTTCAGTTTGCTCCACCA	0	0	0	0	0	0	0	3	3	0	0	0
reads_2071	AATACTTCAGTTTGCTCCGCCA	0	0	0	0	0	0	0	505	505	0	0	0
reads_2072	AATACTTCAGTTTGCTCCGTCA	0	0	0	0	0	0	0	1	1	0	0	0
reads_2073	AATACTTCTCTCGACTTTTTATTA	0	0	0	0	0	0	0	189	189	0	0	0
reads_2074	AATACTTCTCTTGACTTTTTATTA	0	0	0	0	0	0	0	1	1	0	0	0
reads_2075	AATACTTGAGACTCCGCCACA	0	0	0	0	0	0	0	376	376	0	0	0
reads_2076	AATACTTGCTATCCTCTTCGTT	0	0	0	0	1	1	0	0	0	0	0	0
reads_2077	AATAGACATTCGTTTCACATGACA	0	0	0	0	0	0	0	347	347	0	0	0
reads_2078	AATAGACCGGTTGCTGCTTCCACA	0	0	0	0	0	0	0	235	235	0	0	0
reads_2079	AATAGAGGGTATTCGGAGTCAGTA	0	0	0	0	0	0	0	390	390	0	0	0
reads_2080	AATAGAGTAGCCTCCGAGAAATA	0	1763	1763	0	0	0	0	0	0	0	0	0
reads_2081	AATAGAGTGCCAAGATTCGCAAGC	0	2520	2520	0	1	1	0	0	0	0	0	0
reads_2082	AATAGATAGGTTGATCGCGATAGA	0	0	0	0	0	0	0	552	552	0	0	0
reads_2083	AATAGATCCTTGGCTCAAATAAAA	0	0	0	0	0	0	0	246	246	0	0	0
reads_2084	AATAGATCTGGCTTTGTTGAAAAA	0	1699	1699	0	0	0	0	0	0	0	0	0
reads_2085	AATAGATGTTGAGATGGCC	0	1709	1709	0	1	1	0	0	0	0	0	0
reads_2086	AATAGATTTTCCACTTTTGTCAAA	0	0	0	0	0	0	0	430	430	0	0	0
reads_2087	AATAGCCAGACTAATTCAGATT	0	0	0	0	0	0	0	282	282	0	0	0
reads_2088	AATAGCCGAATGAGATTCAACATC	0	0	0	0	1046	1046	0	0	0	0	0	0
reads_2089	AATAGCGACCAGAAAATATCT	0	0	0	0	0	0	0	399	399	0	0	0
reads_2090	AATAGCGATTGTTTTAACAAAATA	0	1747	1747	0	1	1	0	0	0	0	0	0
reads_2091	AATAGGACCATAGTATAAGTG	0	0	0	0	0	0	0	417	417	0	0	0
reads_2092	AATAGGCCAGCGATTATACAAT	0	0	0	0	0	0	0	345	345	0	0	0
reads_2093	AATAGGCGGCGTGGTGTA	1	1	1	0	0	0	0	0	0	0	0	0
reads_2094	AATAGGGACAAATGGCGCAATCTT	0	0	0	0	0	0	0	555	555	0	0	0
reads_2095	AATAGGGACAAATGGCGCAATCTTA	0	0	0	0	0	0	0	533	533	0	0	0
reads_2096	AATAGGGATCCTCAGGAACG	0	0	0	0	0	0	0	416	416	0	0	0
reads_2097	AATAGGGATCCTCAGGAACGT	0	1548	1548	0	0	0	0	0	0	0	0	0
reads_2098	AATAGGTACCTGGCTTCTCCA	0	1539	1539	0	0	0	0	763	763	0	0	0
reads_2099	AATAGTAAAGGTCAAGTAAGTG	0	2482	2482	0	0	0	0	0	0	0	0	0
reads_2100	AATAGTATCCGTTTGATCAAGAAG	0	0	0	0	0	0	0	546	546	0	0	0
reads_2101	AATAGTCACACGCTTCAACATAAT	0	0	0	0	0	0	0	475	475	0	0	0
reads_2102	AATAGTCATGTTGGAGGAGGTGTA	0	0	0	0	0	0	0	633	633	0	0	0
reads_2103	AATAGTCCATCCGCCATTTTGTAT	0	0	0	0	767	767	0	0	0	0	0	0
reads_2104	AATAGTTGTTTACTGGGCCCGATT	0	0	0	0	0	0	0	485	485	0	0	0
reads_2105	AATATAACTTTGGCTACACGGGT	0	0	0	0	1753	1753	0	0	0	0	0	0
reads_2106	AATATACCCCTGAACTATCGTAAA	0	0	0	0	1	1	0	0	0	0	0	0
reads_2107	AATATACCCTAAGACGTTACTGTG	0	0	0	0	0	0	0	488	488	0	0	0
reads_2108	AATATACCCTTGAACTATCATAAA	0	0	0	0	1	1	0	0	0	0	0	0
reads_2109	AATATACCCTTGAACTATCGCAAA	0	0	0	0	1	1	0	0	0	0	0	0
reads_2110	AATATACCCTTGAACTATCGTAAA	0	1	1	0	1105	1105	0	0	0	0	0	0
reads_2111	AATATACCCTTGAACTATCGTAAG	0	0	0	0	1	1	0	0	0	0	0	0
reads_2112	AATATACCTCCGACTAAGCTTACC	0	0	0	0	0	0	0	1	1	0	0	0
reads_2113	AATATACCTCGCACTAAGCTTACC	0	0	0	0	0	0	0	1	1	0	0	0
reads_2114	AATATACCTCGGACTAAGCTTACC	0	0	0	0	0	0	0	590	590	0	0	0
reads_2115	AATATACCTCGGGCTAAGCTTACC	0	0	0	0	0	0	0	1	1	0	0	0
reads_2116	AATATAGACTTTTCTCGGATA	0	0	0	0	0	0	0	456	456	0	0	0
reads_2117	AATATATAAGAGACTATGCCCCGT	0	0	0	0	0	0	0	418	418	0	0	0
reads_2118	AATATATGGTGTTGTGTTGCAGT	0	0	0	0	0	0	0	566	566	0	0	0
reads_2119	AATATATGTGTCGCTTCTAAATGG	0	0	0	0	0	0	0	450	450	0	0	0
reads_2120	AATATATTAGTAGCCTAAGACAAA	0	0	0	0	0	0	0	185	185	0	0	0
reads_2121	AATATATTTGTTGCTTGTTCCCCA	0	0	0	0	0	0	0	508	508	0	0	0
reads_2122	AATATCATTTCTTGTCTACCTA	0	1	1	0	0	0	0	0	0	0	0	0
reads_2123	AATATCGCTCACACTCTATCTTGG	0	0	0	0	0	0	0	178	178	0	0	0
reads_2124	AATATCGGACTCTACCAGAATGGT	0	1553	1553	0	0	0	0	0	0	0	0	0
reads_2125	AATATCGGCGAAGACATTAAAGAC	0	0	0	0	0	0	0	521	521	0	0	0
reads_2126	AATATCGGCGTGTCTCTG	0	0	0	0	0	0	0	191	191	0	0	0
reads_2127	AATATCTACTTGCAATCTCAACTT	0	0	0	0	0	0	0	400	400	0	0	0
reads_2128	AATATCTCAGATGTTCACTCAACT	0	1	1	0	0	0	0	0	0	0	0	0
reads_2129	AATATCTGATTTCTGCCCGTT	0	1	1	0	994	994	0	0	0	0	0	0
reads_2130	AATATCTTTGTCATGTTGT	0	1	1	0	0	0	0	0	0	0	0	0
reads_2131	AATATGAGGGACCATTCGAGAT	0	0	0	0	0	0	0	1	1	0	0	0
reads_2132	AATATGAGGGGCCATTCGAGAT	0	0	0	0	0	0	0	470	470	0	0	0
reads_2133	AATATGCTTGAGTCGCTCCTGGAG	0	0	0	0	0	0	0	765	765	0	0	0
reads_2134	AATATGGAACGACTAAGGCAT	0	0	0	0	0	0	0	427	427	0	0	0
reads_2135	AATATGTACGCAAATCTTAACCT	0	0	0	0	0	0	0	471	471	0	0	0
reads_2136	AATATGTGTCCACTTGTTCAACT	0	0	0	0	0	0	0	363	363	0	0	0
reads_2137	AATATGTGTGTCGTTTCTAAAATG	0	0	0	0	0	0	0	345	345	0	0	0
reads_2138	AATATTAAAGGTCAATGAGTTT	0	0	0	0	0	0	0	369	369	0	0	0
reads_2139	AATATTAATAGTCCCTCCGTCTC	0	1662	1662	0	0	0	0	0	0	0	0	0
reads_2140	AATATTCGATCGATTAGCCAGA	0	0	0	0	0	0	0	355	355	0	0	0
reads_2141	AATATTGAACCCGTTAACTAGCC	0	0	0	0	0	0	0	511	511	0	0	0
reads_2142	AATATTGACCGGCCGCAGACAACA	0	0	0	0	0	0	0	750	750	0	0	0
reads_2143	AATATTGTCTACTGTCATCCGAGT	0	0	0	0	0	0	0	558	558	0	0	0
reads_2144	AATATTTATTTGTCGATCGAGATC	0	0	0	0	0	0	0	502	502	0	0	0
reads_2145	AATATTTCTAGCCTAGACCCAAA	0	0	0	0	0	0	0	1	1	0	0	0
reads_2146	AATATTTCTAGCCTAGACCCAAAA	0	0	0	0	0	0	0	311	311	0	0	0
reads_2147	AATATTTTATGTGCCTCGTTAAAA	0	0	0	0	0	0	0	384	384	0	0	0
reads_2148	AATCAAAATTAAGTTGGGCCTCCA	0	1200	1200	0	0	0	0	686	686	0	0	0
reads_2149	AATCAACGTTGGGTCCACAAGATA	0	0	0	0	0	0	0	629	629	0	0	0
reads_2150	AATCAAGCTAGTTTTATCAAAATT	0	0	0	0	0	0	0	460	460	0	0	0
reads_2151	AATCAATATCGTTGGCCTCTATG	0	1432	1432	0	1	1	0	0	0	0	0	0
reads_2152	AATCAATTCTGCCACCGTTCACTG	0	0	0	0	0	0	0	604	604	0	0	0
reads_2153	AATCACAATAATCAGTCTCTCGTC	0	0	0	0	0	0	0	592	592	0	0	0
reads_2154	AATCACATTTATGCCCTTCAATT	0	0	0	0	0	0	0	381	381	0	1	1
reads_2155	AATCACATTTATGTCCTTCAATT	0	0	0	0	0	0	0	1	1	0	0	0
reads_2156	AATCACCAATTTCGTCTACTCTGT	0	3	3	0	0	0	0	0	0	0	0	0
reads_2157	AATCACGCTTGTCAGACTTATAAAT	0	1311	1311	0	0	0	0	0	0	0	0	0
reads_2158	AATCACTATCATCAATTCGTT	0	0	0	0	0	0	0	340	340	0	0	0
reads_2159	AATCAGAAGTCACGAGTTCAAGTC	0	0	0	0	0	0	0	531	531	0	0	0
reads_2160	AATCAGATTCAGCCTATTAAGTT	0	0	0	0	0	0	0	374	374	0	0	0
reads_2161	AATCAGCGTTGGCCCACAAGA	0	1551	1551	0	0	0	0	0	0	0	0	0
reads_2162	AATCAGGCTCTAGACATTCAA	0	0	0	0	0	0	0	365	365	0	0	0
reads_2163	AATCAGTTTTCATCATGTCGAA	0	849	849	0	1	1	0	0	0	0	0	0
reads_2164	AATCATACCTATGTCACTAACATA	0	0	0	0	0	0	0	483	483	0	0	0
reads_2165	AATCATATATGTCCGATCTCCCTA	0	0	0	0	0	0	0	509	509	0	0	0
reads_2166	AATCATATCATCTTTTTGGCC	0	905	905	0	0	0	0	0	0	0	0	0
reads_2167	AATCATATGTTTCGGGTTCGAGT	0	0	0	0	0	0	0	451	451	0	0	0
reads_2168	AATCATCCGTTCTTTCTTAAAGTC	0	0	0	0	0	0	0	392	392	0	0	0
reads_2169	AATCATCGCCCTTGGACTACACG	0	0	0	0	0	0	0	487	487	0	0	0
reads_2170	AATCATGACTCCGACGCTATTATA	0	0	0	0	0	0	0	382	382	0	0	0
reads_2171	AATCATGATTGAGCCTCCATAACT	0	0	0	0	0	0	0	583	583	0	0	0
reads_2172	AATCATGGCCCTCTTTAATCAA	0	0	0	0	866	866	0	631	631	0	0	0
reads_2173	AATCCAAAACTTTAAGCCATGAGT	0	0	0	0	0	0	0	474	474	0	0	0
reads_2174	AATCCAACCATTTGTCACCCCTA	0	1362	1362	0	0	0	0	0	0	0	0	0
reads_2175	AATCCAACCGTTTGTCACCCCTA	0	1	1	0	0	0	0	0	0	0	0	0
reads_2176	AATCCAATACATGTCTGCCGCGTG	0	0	0	0	0	0	0	554	554	0	0	0
reads_2177	AATCCACTAGGTTATTGACGTTCA	0	0	0	0	0	0	0	405	405	0	0	0
reads_2178	AATCCATCCGCCGTCCTCCGCCGCC	0	3	3	0	1893	1893	0	0	0	0	0	0
reads_2179	AATCCATTTTACTCGTCCATATTC	0	0	0	0	0	0	0	460	460	0	0	0
reads_2180	AATCCCACCACTGCACTACAACCC	0	0	0	0	0	0	0	420	420	0	0	0
reads_2181	AATCCCCGGCTAGTTTTACAAATT	0	0	0	0	0	0	0	331	331	0	0	0
reads_2182	AATCCCTAAACCCTAAACCCT	0	1	1	0	0	0	0	0	0	0	0	0
reads_2183	AATCCCTTAAGTAGCTTTCCTT	0	0	0	0	0	0	0	359	359	0	0	0
reads_2184	AATCCGAACTAACCTAGTCATGTA	0	0	0	0	0	0	0	607	607	0	0	0
reads_2185	AATCCGACTCTGATACCAGTGAA	0	0	0	0	0	0	0	477	477	0	0	0
reads_2186	AATCCGAGACTAGTATGATAATGT	0	0	0	0	0	0	0	514	514	0	0	0
reads_2187	AATCCGATAATAAATTAAATAATT	0	0	0	0	0	0	0	233	233	0	0	0
reads_2188	AATCCGATCTGAGTAAGCCTGCTG	0	0	0	0	0	0	0	367	367	0	0	0
reads_2189	AATCCGATTACATGTTACCTTAGA	0	0	0	0	0	0	0	553	553	0	0	0
reads_2190	AATCCGCAGCCACTACCCTTTGGG	0	0	0	0	0	0	0	2	2	0	0	0
reads_2191	AATCCGCAGCCGCTACAATCTC	0	0	0	0	0	0	0	425	425	0	0	0
reads_2192	AATCCGCAGCCGCTACCCTTTGGG	0	0	0	0	0	0	0	502	502	0	0	0
reads_2193	AATCCGCAGCCGCTACCCTTTGTG	0	0	0	0	0	0	0	1	1	0	0	0
reads_2194	AATCCGCAGTCGCTACCCTTTGGG	0	0	0	0	0	0	0	1	1	0	0	0
reads_2195	AATCCGCCGCTTTAGTCC	0	0	0	0	638	638	0	0	0	0	0	0
reads_2196	AATCCGCGCGTTTTTCTTACT	0	0	0	0	0	0	0	360	360	0	0	0
reads_2197	AATCCGCTGGCCTAAATTGTAT	0	0	0	0	0	0	0	1	1	0	0	0
reads_2198	AATCCGCTGGCCTAAATTGTATAA	0	0	0	0	1	1	0	1	1	0	0	0
reads_2199	AATCCGTCTTTTACAACATGTTAA	0	0	0	0	0	0	0	86	86	0	0	0
reads_2200	AATCCTAAACCCTAGTACATGTCT	0	0	0	0	0	0	0	342	342	0	0	0
reads_2201	AATCCTAAACTCGGTCAAATGCTA	0	0	0	0	0	0	0	531	531	0	0	0
reads_2202	AATCCTATTGAAAGTGTCGTCCTA	0	0	0	0	0	0	0	362	362	0	0	0
reads_2203	AATCCTCACTTTCACATTTGTA	0	0	0	0	0	0	0	343	343	0	0	0
reads_2204	AATCCTCCACGAAGCAAGTCGAAA	0	0	0	0	0	0	0	406	406	0	0	0
reads_2205	AATCCTCCATGTCTCCTTCGGG	0	252	252	0	0	0	0	0	0	0	0	0
reads_2206	AATCCTCCTCTAACATCATGTC	0	847	847	0	0	0	0	0	0	0	0	0
reads_2207	AATCCTCGCCTGTTTGTATACC	0	0	0	0	0	0	0	235	235	0	0	0
reads_2208	AATCCTCGCTCTGCAACTG	0	0	0	0	0	0	0	1	1	0	0	0
reads_2209	AATCCTCTCGTTGTATATATATG	0	841	841	0	0	0	0	0	0	0	0	0
reads_2210	AATCCTCTTTGACTTGTCCCCTCC	0	0	0	0	0	0	0	529	529	0	0	0
reads_2211	AATCCTCTTTGACTTGTCCCCTCT	0	0	0	0	0	0	0	1	1	0	0	0
reads_2212	AATCCTCTTTGACTTGTCCTCTCC	0	0	0	0	0	0	0	1	1	0	0	0
reads_2213	AATCCTGAATCCATCACCATGTGC	0	0	0	0	0	0	0	394	394	0	0	0
reads_2214	AATCCTGAATCCGCCACTGAATGT	0	0	0	0	0	0	0	242	242	0	0	0
reads_2215	AATCCTGACTCCGCCTATGCCTTA	0	0	0	0	0	0	0	388	388	0	0	0
reads_2216	AATCCTGACTCTGCCTCTGTTAAC	0	0	0	0	0	0	0	478	478	0	0	0
reads_2217	AATCCTGCTTGATCTGTTCTCACC	0	0	0	0	0	0	0	466	466	0	0	0
reads_2218	AATCCTGGCTCTGCAACTG	0	0	0	0	0	0	0	349	349	0	0	0
reads_2219	AATCCTTAGCCTGCTTGATAGAGA	0	0	0	0	0	0	0	578	578	0	0	0
reads_2220	AATCCTTGAAGACTGATGTAGC	0	0	0	0	0	0	0	1	1	0	0	0
reads_2221	AATCCTTGACATTGTTGTACA	0	0	0	0	0	0	0	409	409	0	0	0
reads_2222	AATCCTTGACATTGTTGTACAA	0	0	0	0	0	0	0	2	2	0	0	0
reads_2223	AATCCTTGAGTCGTGTTAGACA	0	0	0	0	0	0	0	505	505	0	0	0
reads_2224	AATCCTTGAGTCGTGTTAGATA	0	0	0	0	0	0	0	1	1	0	0	0
reads_2225	AATCCTTGCAGACTGATGTAGC	0	0	0	0	0	0	0	1	1	0	0	0
reads_2226	AATCCTTGCTATCCTCTTCGTT	0	0	0	0	766	766	0	0	0	0	0	0
reads_2227	AATCCTTGCTATCTTCTTCGTT	0	0	0	0	1	1	0	0	0	0	0	0
reads_2228	AATCCTTGTAGACCGATGTAGC	0	0	0	0	0	0	0	1	1	0	0	0
reads_2229	AATCCTTGTAGACTGATGTAGC	0	0	0	0	0	0	0	999	999	0	0	0
reads_2230	AATCCTTGTAGACTGATGTAGT	0	0	0	0	0	0	0	3	3	0	0	0
reads_2231	AATCCTTGTAGATTGATGTAGC	0	0	0	0	0	0	0	1	1	0	0	0
reads_2232	AATCCTTGTAGGCTGATGTAGC	0	0	0	0	0	0	0	2	2	0	0	0
reads_2233	AATCCTTTCTATCCTCTTCGTT	0	0	0	0	1	1	0	0	0	0	0	0
reads_2234	AATCGAACCGGTCAGTACACAGCC	0	1678	1678	0	0	0	0	0	0	0	0	0
reads_2235	AATCGAAGTTACTTGGGT	0	0	0	0	216	216	0	0	0	0	0	0
reads_2236	AATCGACCTAGCAGAACCATCT	0	0	0	0	0	0	0	355	355	0	0	0
reads_2237	AATCGACTTTTCTATTGGAAATGT	0	1	1	0	0	0	0	0	0	0	0	0
reads_2238	AATCGAGCTCCAACATAAATACCA	0	0	0	0	0	0	0	426	426	0	0	0
reads_2239	AATCGCAACTCCTCTATTCTAAAA	0	0	0	0	0	0	0	396	396	0	0	0
reads_2240	AATCGCAACTCCTCTATTCTAATA	0	0	0	0	0	0	0	1	1	0	0	0
reads_2241	AATCGCAACTCCTCTATTGTAAAA	0	0	0	0	0	0	0	1	1	0	0	0
reads_2242	AATCGCAACTCCTCTTTTCTAAAA	0	0	0	0	0	0	0	1	1	0	0	0
reads_2243	AATCGCAACTCTTCTATTCTAAAA	0	0	0	0	0	0	0	1	1	0	0	0
reads_2244	AATCGCAAGTCCTCTATTCTAAAA	0	0	0	0	0	0	0	1	1	0	0	0
reads_2245	AATCGCAGGTCTCTTAAAAAAA	0	0	0	0	0	0	0	1	1	0	0	0
reads_2246	AATCGCAGGTCTCTTAAAAAAAA	0	0	0	0	0	0	0	19	19	0	0	0
reads_2247	AATCGCAGGTCTCTTAAAAAAAAA	0	0	0	0	0	0	0	432	432	0	0	0
reads_2248	AATCGCATCCGACTTGTAACGTAA	0	0	0	0	0	0	0	437	437	0	0	0
reads_2249	AATCGCCAATTTCGTCTACTCTGT	0	1364	1364	0	0	0	0	0	0	0	0	0
reads_2250	AATCGCCAATTTCGTGTACTCTGT	0	1	1	0	0	0	0	0	0	0	0	0
reads_2251	AATCGCGACCATGATAAAAACAAT	0	0	0	0	0	0	0	336	336	0	0	0
reads_2252	AATCGCTGGCATGACAAATAAAAA	0	0	0	0	0	0	0	581	581	0	0	0
reads_2253	AATCGCTTGCTATGTCATATGAC	0	0	0	0	0	0	0	349	349	0	0	0
reads_2254	AATCGCTTGGTCTTAAATATG	0	1376	1376	0	0	0	0	0	0	0	0	0
reads_2255	AATCGCTTGTCTTATTTATCA	0	0	0	0	0	0	0	344	344	0	0	0
reads_2256	AATCGCTTGTCTTATTTATCATT	0	0	0	0	0	0	0	428	428	0	0	0
reads_2257	AATCGGACCTGGTTTTTACATATC	0	0	0	0	0	0	0	489	489	0	0	0
reads_2258	AATCGGATCCTCCTGCTCAGCAG	0	1113	1113	0	1	1	0	0	0	0	0	0
reads_2259	AATCGGCCACCACTTCATAAAACT	0	0	0	0	0	0	0	469	469	0	0	0
reads_2260	AATCGGCGCCTATATGATAAAAT	0	0	0	0	0	0	0	485	485	0	0	0
reads_2261	AATCGGCTTTTCTATTGTAAATGT	0	1575	1575	0	0	0	0	0	0	0	0	0
reads_2262	AATCGGTTCGGGTCCTGTCCTG	0	0	0	0	0	0	0	354	354	0	0	0
reads_2263	AATCGGTTGGTGTGAGTTAAAGTG	0	0	0	0	0	0	0	480	480	0	0	0
reads_2264	AATCGGTTGGTGTGAGTTATAGTG	0	0	0	0	0	0	0	2	2	0	0	0
reads_2265	AATCGTAAGAACCCAGACCCTT	0	0	0	0	0	0	0	381	381	0	0	0
reads_2266	AATCGTAAGAACCCAGACCTTT	0	0	0	0	0	0	0	1	1	0	0	0
reads_2267	AATCGTAAGAACTCAGACCCTT	0	0	0	0	0	0	0	1	1	0	0	0
reads_2268	AATCGTACTCGGCTAGGCCCA	0	0	0	0	0	0	0	450	450	0	0	0
reads_2269	AATCGTACTGTTTATACCCATTC	0	0	0	0	0	0	0	482	482	0	0	0
reads_2270	AATCGTATAATTCGCTGGCCTAA	0	1	1	0	0	0	0	0	0	0	0	0
reads_2271	AATCGTCCTCCACTTTACTCTTCT	0	0	0	0	0	0	0	410	410	0	0	0
reads_2272	AATCGTCTCCTTATTGTCAGAG	0	0	0	0	0	0	0	352	352	0	0	0
reads_2273	AATCGTGATTAGCTAGCTTGTT	0	0	0	0	0	0	0	475	475	0	0	0
reads_2274	AATCGTGCCTACCGGACCTGGTCC	0	0	0	0	0	0	0	527	527	0	0	0
reads_2275	AATCGTTGGCATCCTCTCA	0	0	0	0	0	0	0	205	205	0	0	0
reads_2276	AATCTAACCCGCTCAATCGTCACC	0	1423	1423	0	0	0	0	0	0	0	0	0
reads_2277	AATCTAAGAATGTCTCGTTG	0	1046	1046	0	0	0	0	0	0	0	0	0
reads_2278	AATCTAATGCCCTCTGACAACCT	0	0	0	0	0	0	0	546	546	0	0	0
reads_2279	AATCTAGAAATCCAAGCCAGC	0	1549	1549	0	1	1	0	0	0	0	0	0
reads_2280	AATCTAGATTTTGCCCCGACATTT	0	0	0	0	0	0	0	5092	5092	0	1443	1443
reads_2281	AATCTAGGCTGGTCAGACGTC	0	1	1	0	0	0	0	0	0	0	0	0
reads_2282	AATCTAGGCTGGTCGGACGTC	0	1491	1491	0	0	0	0	0	0	0	0	0
reads_2283	AATCTAGGCTGGTCGGACGTCG	0	0	0	0	0	0	0	568	568	0	0	0
reads_2284	AATCTAGGTTGGTCGGACGTC	0	6	6	0	0	0	0	0	0	0	0	0
reads_2285	AATCTAGGTTGGTCGGACGTCG	0	0	0	0	0	0	0	2	2	0	0	0
reads_2286	AATCTATAAGTCGCTGAGATCTGT	0	1806	1806	0	0	0	0	0	0	0	0	0
reads_2287	AATCTATGACCACACACTTATTAA	0	5	5	0	0	0	0	0	0	0	0	0
reads_2288	AATCTATGGCCACACACTTATTAA	0	1712	1712	0	0	0	0	0	0	0	0	0
reads_2289	AATCTATTGGATACTATATGTC	0	0	0	0	0	0	0	317	317	0	0	0
reads_2290	AATCTCAATTCTCGCTAGCCTCTC	0	0	0	0	0	0	0	528	528	0	0	0
reads_2291	AATCTCACTTGCCATTTATACA	0	1	1	0	0	0	0	0	0	0	0	0
reads_2292	AATCTCACTTGCCTCTCTCA	0	1	1	0	0	0	0	0	0	0	0	0
reads_2293	AATCTCATGAGCCGTATGGTG	0	0	0	0	0	0	0	457	457	0	0	0
reads_2294	AATCTCATGATGCTAGGTTCG	0	0	0	0	0	0	0	244	244	0	0	0
reads_2295	AATCTCCAACCTTGATACGCTTCA	0	1209	1209	0	0	0	0	0	0	0	0	0
reads_2296	AATCTCCAACCTTGATATGCTTCA	0	1	1	0	0	0	0	0	0	0	0	0
reads_2297	AATCTCCACCTTCTAACAACGATT	0	1348	1348	0	0	0	0	0	0	0	0	0
reads_2298	AATCTCCCCCTCCAGTCCCAT	0	0	0	0	0	0	0	375	375	0	0	0
reads_2299	AATCTCCCCTTCCAGTCCCAT	0	0	0	0	0	0	0	1	1	0	0	0
reads_2300	AATCTCCTAAATTGTCTGTT	0	0	0	0	0	0	0	246	246	0	0	0
reads_2301	AATCTCGAATCGCTCGCCTC	0	0	0	0	0	0	0	314	314	0	0	0
reads_2302	AATCTCGAATCTGCTCTGCTCTCC	0	0	0	0	0	0	0	475	475	0	0	0
reads_2303	AATCTCGCATGCCATTTATACA	0	1	1	0	0	0	0	0	0	0	0	0
reads_2304	AATCTCGCCATTCATGTCTTCCT	0	271	271	0	0	0	0	0	0	0	0	0
reads_2305	AATCTCGCCATTCATGTCTTCCTA	0	512	512	0	312	312	0	0	0	0	0	0
reads_2306	AATCTCGCCTTCCTCCCATTTCG	0	1196	1196	0	0	0	0	0	0	0	0	0
reads_2307	AATCTCGCTCGCCACTCGC	0	1	1	0	0	0	0	0	0	0	0	0
reads_2308	AATCTCGCTCGCCTCTCTCCTCCA	0	1	1	0	0	0	0	0	0	0	0	0
reads_2309	AATCTCGCTCGGCTCTCTCCTCCA	0	1059	1059	0	0	0	0	0	0	0	0	0
reads_2310	AATCTCGCTCGGCTCTCTCCTCCC	0	1	1	0	0	0	0	0	0	0	0	0
reads_2311	AATCTCGCTCTCTACTTTCATGTC	0	0	0	0	0	0	0	289	289	0	0	0
reads_2312	AATCTCGCTTACCACTCTCGTTTG	0	1365	1365	0	0	0	0	0	0	0	0	0
reads_2313	AATCTCGCTTACCATTTATACA	0	2	2	0	0	0	0	0	0	0	0	0
reads_2314	AATCTCGCTTACCATTTATACAAA	0	0	0	0	0	0	0	1	1	0	0	0
reads_2315	AATCTCGCTTGACATTTATACA	0	1	1	0	0	0	0	0	0	0	0	0
reads_2316	AATCTCGCTTGCCACTCAC	0	4	4	0	0	0	0	0	0	0	0	0
reads_2317	AATCTCGCTTGCCACTCGC	0	1413	1413	0	0	0	0	0	0	0	0	0
reads_2318	AATCTCGCTTGCCACTCTCACTCG	0	0	0	0	0	0	0	453	453	0	0	0
reads_2319	AATCTCGCTTGCCACTCTCCACT	0	0	0	0	0	0	0	1	1	0	0	0
reads_2320	AATCTCGCTTGCCACTCTCCCATT	0	0	0	0	0	0	0	330	330	0	0	0
reads_2321	AATCTCGCTTGCCACTCTCGACT	0	0	0	0	0	0	0	367	367	0	0	0
reads_2322	AATCTCGCTTGCCATTTAAACA	0	1	1	0	0	0	0	0	0	0	0	0
reads_2323	AATCTCGCTTGCCATTTATACA	0	1177	1177	0	0	0	0	0	0	0	0	0
reads_2324	AATCTCGCTTGCCATTTATACAAA	0	0	0	0	0	0	0	393	393	0	0	0
reads_2325	AATCTCGCTTGCCATTTATACATA	0	0	0	0	0	0	0	1	1	0	0	0
reads_2326	AATCTCGCTTGCCATTTATATA	0	1	1	0	0	0	0	0	0	0	0	0
reads_2327	AATCTCGCTTGCCATTTATATAAA	0	0	0	0	0	0	0	1	1	0	0	0
reads_2328	AATCTCGCTTGCCATTTGTACA	0	1	1	0	0	0	0	0	0	0	0	0
reads_2329	AATCTCGCTTGTCATTTATACA	0	4	4	0	0	0	0	0	0	0	0	0
reads_2330	AATCTCGGACTCGAACAAAGCC	0	0	0	0	0	0	0	1	1	0	0	0
reads_2331	AATCTCGGACTCGAACAAAGCT	0	0	0	0	0	0	0	394	394	0	0	0
reads_2332	AATCTCGGTCGTATCTCCTATTCT	0	0	0	0	0	0	0	305	305	0	0	0
reads_2333	AATCTCGTTCTCTATCCTAAATAT	0	0	0	0	0	0	0	313	313	0	0	0
reads_2334	AATCTCGTTTGCCATTTATACA	0	1	1	0	0	0	0	0	0	0	0	0
reads_2335	AATCTCTAGCTAAATGTCCTATCTT	0	0	0	0	0	0	0	440	440	0	0	0
reads_2336	AATCTCTCCATTTCTAGTTCTCT	0	0	0	0	0	0	0	320	320	0	0	0
reads_2337	AATCTCTCGCTAAATGTCCTATCTT	0	0	0	0	0	0	0	1	1	0	0	0
reads_2338	AATCTCTCTTCCCCATGGTAAGTC	0	0	0	0	0	0	0	555	555	0	0	0
reads_2339	AATCTCTCTTGCCATTTATACA	0	2	2	0	0	0	0	0	0	0	0	0
reads_2340	AATCTCTTTCGACCTGTCAGCGTA	0	0	0	0	0	0	0	1	1	0	0	0
reads_2341	AATCTGAATGGATGTAGTCTAG	0	0	0	0	0	0	0	510	510	0	0	0
reads_2342	AATCTGAATGGATGTAGTCTAT	0	0	0	0	0	0	0	2	2	0	0	0
reads_2343	AATCTGAATTTTAGTTGGACTCCA	0	0	0	0	0	0	0	544	544	0	0	0
reads_2344	AATCTGACCTCTATCTTAAAAAAT	0	0	0	0	0	0	0	445	445	0	0	0
reads_2345	AATCTGACTTGCCTCTCTCA	0	1236	1236	0	0	0	0	0	0	0	0	0
reads_2346	AATCTGCGCACACTGTCTCT	0	0	0	0	0	0	0	350	350	0	0	0
reads_2347	AATCTGCGCCACTATGAACAAAAT	0	0	0	0	0	0	0	493	493	0	0	0
reads_2348	AATCTGGCACCATTTATCGAAAAA	0	1360	1360	0	0	0	0	0	0	0	0	0
reads_2349	AATCTGGCCTCTTTTATCATTTTA	0	0	0	0	0	0	0	330	330	0	0	0
reads_2350	AATCTGGCTCCACAATCTAACATT	0	0	0	0	0	0	0	554	554	0	0	0
reads_2351	AATCTGGTGACTATTGGTATGTTT	0	0	0	0	1226	1226	0	0	0	0	0	0
reads_2352	AATCTGGTTGTGGCTTTTTAAGG	0	0	0	0	0	0	0	718	718	0	0	0
reads_2353	AATCTGTCCTCGTTTATGTAGCC	0	0	0	0	0	0	0	235	235	0	0	0
reads_2354	AATCTGTCGTGCTTTTCTTTTACA	0	1324	1324	0	0	0	0	0	0	0	0	0
reads_2355	AATCTGTCTCCGGCTGTCTGCTCC	0	0	0	0	0	0	0	349	349	0	0	0
reads_2356	AATCTGTCTGCCTCCGTCCGTACG	0	0	0	0	0	0	0	429	429	0	0	0
reads_2357	AATCTGTTGTCTTGGTTTTCGCG	0	0	0	0	0	0	0	1	1	0	0	0
reads_2358	AATCTGTTGTCTTGTTTTCGCG	0	0	0	0	0	0	0	2	2	0	0	0
reads_2359	AATCTGTTGTCTTGTTTTTCGCA	0	0	0	0	0	0	0	162	162	0	0	0
reads_2360	AATCTGTTGTCTTGTTTTTCGCG	0	0	0	0	0	0	0	408	408	0	0	0
reads_2361	AATCTGTTTACATGTCCATCCA	0	0	0	0	0	0	0	367	367	0	0	0
reads_2362	AATCTGTTTCATGTAGCTTGGC	0	0	0	0	0	0	0	548	548	0	0	0
reads_2363	AATCTTAATTCTTGGCCATAGGG	0	0	0	0	0	0	0	733	733	0	0	0
reads_2364	AATCTTAATTCTTGGTCATAGGG	0	0	0	0	0	0	0	2	2	0	0	0
reads_2365	AATCTTACGTCCAAGTCCATCAAA	0	0	0	0	0	0	0	409	409	0	0	0
reads_2366	AATCTTATCCACTGATCCGACATC	0	0	0	0	0	0	0	508	508	0	0	0
reads_2367	AATCTTATCCATCTCACCGCG	0	0	0	0	0	0	0	365	365	0	0	0
reads_2368	AATCTTCCGCTGTTATCCTGTC	0	0	0	0	0	0	0	1	1	0	0	0
reads_2369	AATCTTCCTACCCATTTCTTTTG	0	0	0	0	0	0	0	279	279	0	0	0
reads_2370	AATCTTCTCTGTATCGTTCCAA	0	0	0	0	0	0	0	409	409	0	0	0
reads_2371	AATCTTCTTTGCTTTATCTCTT	0	1012	1012	0	0	0	0	0	0	0	0	0
reads_2372	AATCTTGAATCCGCCACTGGTAGT	0	0	0	0	0	0	0	595	595	0	0	0
reads_2373	AATCTTGACCTGTCCATTTTAAAC	0	0	0	0	0	0	0	397	397	0	0	0
reads_2374	AATCTTGAGTCCGAAGCCTAAAGGG	0	0	0	0	0	0	0	791	791	0	0	0
reads_2375	AATCTTGCCGTCCTAAATTAAAGT	0	1453	1453	0	0	0	0	0	0	0	0	0
reads_2376	AATCTTGGCACTCTATTGAAAT	0	1424	1424	0	0	0	0	0	0	0	0	0
reads_2377	AATCTTGGCCACACGTGTTATTA	0	0	0	0	0	0	0	372	372	0	0	0
reads_2378	AATCTTGGCCTGAAATATTTTTCA	0	0	0	0	0	0	0	405	405	0	0	0
reads_2379	AATCTTGGCTCCGTCTCTATATA	0	0	0	0	0	0	0	335	335	0	0	0
reads_2380	AATCTTGGCTCCGTCTCTATATAT	0	0	0	0	0	0	0	404	404	0	0	0
reads_2381	AATCTTGGCTGGGACTCATTTC	0	0	0	0	0	0	0	375	375	0	0	0
reads_2382	AATCTTGGGGTCCTAAATATGCCA	0	0	0	0	0	0	0	666	666	0	0	0
reads_2383	AATCTTGGTTCAGCTATTTAGGTA	0	0	0	0	0	0	0	675	675	0	0	0
reads_2384	AATCTTGTCATCTTAAACGTGTCA	0	0	0	0	0	0	0	511	511	0	0	0
reads_2385	AATCTTGTCGTCCTAAATTAAAGT	0	2	2	0	0	0	0	0	0	0	0	0
reads_2386	AATCTTTACCCCGTTGATCCA	0	0	0	0	0	0	0	373	373	0	0	0
reads_2387	AATCTTTATCCACTAGTCTATACT	0	0	0	0	948	948	0	0	0	0	0	0
reads_2388	AATCTTTCCTACTCCTCCCATA	0	942	942	0	0	0	0	0	0	0	0	0
reads_2389	AATCTTTGTGCCTGTTGGAG	0	0	0	0	1	1	0	0	0	0	0	0
reads_2390	AATCTTTGTGCCTGTTGGAGG	0	0	0	0	1782	1782	0	0	0	0	0	0
reads_2391	AATGAAAATTCTGGCTCCGTTACT	0	0	0	0	0	0	0	469	469	0	0	0
reads_2392	AATGAAATTCCGGCTTTGTCATTA	0	897	897	0	1	1	0	0	0	0	0	0
reads_2393	AATGAACATCGCCTACTTGAAGT	0	0	0	0	0	0	0	565	565	0	0	0
reads_2394	AATGAACGATAGCTTAACTCAACT	0	0	0	0	0	0	0	548	548	0	0	0
reads_2395	AATGAAGACTGATCCAAGATC	0	1413	1413	0	0	0	0	287	287	0	0	0
reads_2396	AATGAAGATCTTGCCTCCACACAA	0	0	0	0	0	0	0	1	1	0	0	0
reads_2397	AATGAAGCCTTTGTTCAACAACA	0	0	0	0	0	0	0	544	544	0	0	0
reads_2398	AATGAAGTATTGGCCAAAAAC	0	0	0	0	0	0	0	509	509	0	0	0
reads_2399	AATGAAGTGGTTGAGAATCATG	0	0	0	0	0	0	0	509	509	0	0	0
reads_2400	AATGAAGTGGTTGAGAGTCATG	0	0	0	0	0	0	0	1	1	0	0	0
reads_2401	AATGAAGTTATAGTCGGTCCTA	0	0	0	0	0	0	0	472	472	0	0	0
reads_2402	AATGAATAAGACTTTGGCCC	0	0	0	0	0	0	0	311	311	0	0	0
reads_2403	AATGAATCCTAAGGCCATATAT	0	0	0	0	0	0	0	321	321	0	0	0
reads_2404	AATGAATTGGTTGAGGTTGTTT	0	1	1	0	0	0	0	0	0	0	0	0
reads_2405	AATGACAAAGCCGCTACTTCC	0	0	0	0	0	0	0	732	732	0	0	0
reads_2406	AATGACAATGCTATTTGGAGTT	0	1	1	0	0	0	0	2	2	0	0	0
reads_2407	AATGACTAGTCGTTCAAGGCA	0	69	69	0	0	0	0	0	0	0	0	0
reads_2408	AATGACTTGAGAGATATAGTATA	0	1	1	0	0	0	0	0	0	0	0	0
reads_2409	AATGACTTGGGAGGTGTATTATA	0	1	1	0	0	0	0	0	0	0	0	0
reads_2410	AATGACTTTGCTAGGTCTATTCCT	0	1464	1464	0	0	0	0	0	0	0	0	0
reads_2411	AATGAGACGGGCGCTGCTATGATA	0	0	0	0	0	0	0	573	573	0	0	0
reads_2412	AATGAGTGGCTAAGTCGATGG	0	2535	2535	0	0	0	0	0	0	0	0	0
reads_2413	AATGAGTGGCTAAGTCGATGGA	0	2133	2133	0	1	1	0	702	702	0	0	0
reads_2414	AATGAGTGGCTAAGTCGATGGAG	0	1	1	0	0	0	0	0	0	0	0	0
reads_2415	AATGAGTGGCTAAGTCGATGGAGA	0	0	0	0	0	0	0	1294	1294	0	0	0
reads_2416	AATGAGTTGGATATTTCG	0	0	0	0	0	0	0	1	1	0	0	0
reads_2417	AATGAGTTGGATATTTCGAGTTGG	0	0	0	0	0	0	0	512	512	0	0	0
reads_2418	AATGATAAGATCTTAGTACAAAG	0	1	1	0	1265	1265	0	0	0	0	0	0
reads_2419	AATGATAGTTGTGGGAGGCT	0	0	0	0	0	0	300	0	300	0	0	0
reads_2420	AATGATATAGTTGTCGTCCCCTTG	0	1064	1064	0	0	0	0	0	0	0	0	0
reads_2421	AATGATATGGATGAGTCTTTTTC	0	0	0	0	0	0	0	417	417	0	0	0
reads_2422	AATGATCAAAAGCCTCTTCAATCT	0	0	0	0	0	0	0	394	394	0	0	0
reads_2423	AATGATCAGTTTTTGCCACTGTT	0	0	0	0	0	0	0	457	457	0	0	0
reads_2424	AATGATCGCTAATACTCCAATCGT	0	0	0	0	0	0	0	562	562	0	0	0
reads_2425	AATGATGAGAGTTTATGTAA	0	1	1	0	0	0	0	0	0	0	0	0
reads_2426	AATGATGGGTCCGCTTGAATGAAG	0	0	0	0	0	0	0	434	434	0	0	0
reads_2427	AATGATTATGCTGGCGTTAAGAT	0	1	1	0	1630	1630	0	0	0	0	0	0
reads_2428	AATGATTATGTTGGCGTTAAGAT	0	0	0	0	7	7	0	0	0	0	0	0
reads_2429	AATGATTTAGCCCAACTTGCA	0	0	0	0	0	0	0	2	2	0	0	0
reads_2430	AATGATTTGGCCCGAATTGCA	0	0	0	0	0	0	0	208	208	0	0	0
reads_2431	AATGATTTGGTCGGCTCATATTGA	0	0	0	0	0	0	0	465	465	0	0	0
reads_2432	AATGCAAAGGAGCCTCGTTTAG	0	0	0	0	0	0	0	510	510	0	0	0
reads_2433	AATGCAGGTTGTAGTTCTGGAG	0	0	0	0	0	0	0	1	1	0	0	0
reads_2434	AATGCAGGTTGTAGTTGTGGAG	0	0	0	0	0	0	0	649	649	0	0	0
reads_2435	AATGCAGGTTGTAGTTGTGGTG	0	0	0	0	0	0	0	1	1	0	0	0
reads_2436	AATGCATACGTATCTCCTCAATC	0	0	0	0	0	0	0	417	417	0	0	0
reads_2437	AATGCATGATGTGGTCCGAGA	0	0	0	0	0	0	0	0	0	0	2916	2916
reads_2438	AATGCATGTTGATTAGATGGGA	0	1	1	0	0	0	0	0	0	0	0	0
reads_2439	AATGCATGTTGATTAGTAGGGA	0	2	2	0	0	0	0	0	0	0	0	0
reads_2440	AATGCATGTTGATTAGTTGAGA	0	1	1	0	0	0	0	0	0	0	0	0
reads_2441	AATGCATGTTGATTAGTTGCGA	0	1	1	0	0	0	0	0	0	0	0	0
reads_2442	AATGCATGTTGATTAGTTGGG	0	1	1	0	0	0	0	0	0	0	0	0
reads_2443	AATGCATGTTGATTAGTTGGGA	0	1930	1930	0	0	0	0	0	0	0	0	0
reads_2444	AATGCATGTTGATTAGTTGGGG	0	7	7	0	0	0	0	0	0	0	0	0
reads_2445	AATGCATGTTGATTAGTTGGGT	0	3	3	0	0	0	0	0	0	0	0	0
reads_2446	AATGCATGTTGATTAGTTGGTA	0	1	1	0	0	0	0	0	0	0	0	0
reads_2447	AATGCCACGTTTCTTGACAAAGTC	0	0	0	0	0	0	0	403	403	0	0	0
reads_2448	AATGCCACGTTTCTTGGCAAAGTC	0	0	0	0	0	0	0	1	1	0	0	0
reads_2449	AATGCCCCGACCCTCTAAATA	0	0	0	0	0	0	0	273	273	0	0	0
reads_2450	AATGCCCTTGTTGTAAATAAATT	0	0	0	0	0	0	0	365	365	0	1	1
reads_2451	AATGCCGCTAAAATTTGTTT	0	1329	1329	0	0	0	0	0	0	0	0	0
reads_2452	AATGCCTATGTTCTCCAAGTTG	0	0	0	0	0	0	0	888	888	0	0	0
reads_2453	AATGCCTATGTTCTCTAAGTTG	0	0	0	0	0	0	0	1	1	0	0	0
reads_2454	AATGCCTCCATCGACTGTCAA	0	0	0	0	0	0	0	839	839	0	0	0
reads_2455	AATGCCTCCATCGACTGTCAAAT	0	1267	1267	0	0	0	0	0	0	0	0	0
reads_2456	AATGCGACAGCCTAGACTCAAAAG	0	0	0	0	0	0	0	436	436	0	0	0
reads_2457	AATGCGCGATTCGAGTTTAGTT	0	0	0	0	0	0	0	339	339	0	0	0
reads_2458	AATGCGCGATTTGAATTTAGTCA	0	0	0	0	0	0	0	509	509	0	0	0
reads_2459	AATGCGCGATTTGAATTTAGTCG	0	0	0	0	0	0	0	1	1	0	0	0
reads_2460	AATGCTAGTGGAACATGCTCCACT	0	0	0	0	0	0	0	1	1	0	0	0
reads_2461	AATGCTATGACGGACACCAACA	0	0	0	0	0	0	0	494	494	0	0	0
reads_2462	AATGCTCCATGACTCGTGATAAAA	0	0	0	0	0	0	0	477	477	0	0	0
reads_2463	AATGCTGATGGCATCCGTAGAGAAG	0	0	0	0	2039	2039	0	0	0	0	0	0
reads_2464	AATGCTTCGTAGTTTATCTTT	0	0	0	0	0	0	0	345	345	0	0	0
reads_2465	AATGCTTGCCGAGACTTCTTGT	0	1	1	0	0	0	0	0	0	0	0	0
reads_2466	AATGGACAATCAGGATCGCT	0	0	0	0	0	0	0	336	336	0	0	0
reads_2467	AATGGACCCAAGCTATGAGTCAG	0	1	1	0	1212	1212	0	0	0	0	0	0
reads_2468	AATGGACGCAACGTAGAAATCATC	0	0	0	0	0	0	0	1	1	0	0	0
reads_2469	AATGGACGCGACATAGAAATCATC	0	0	0	0	0	0	0	1	1	0	0	0
reads_2470	AATGGACGCGACGTAAAAATCATC	0	0	0	0	0	0	0	1	1	0	0	0
reads_2471	AATGGACGCGACGTAGAAATCATC	0	0	0	0	0	0	0	1999	1999	0	0	0
reads_2472	AATGGACTGGGCTAAAAAATTTCT	0	1628	1628	0	0	0	0	0	0	0	0	0
reads_2473	AATGGAGTAGCTAGCGTTTAATTT	0	0	0	0	0	0	0	1	1	0	0	0
reads_2474	AATGGAGTAGCTAGGGTTTAATTT	0	0	0	0	0	0	0	547	547	0	0	0
reads_2475	AATGGAGTAGTGGATCTAGCAGC	0	0	0	0	0	0	542	0	542	0	0	0
reads_2476	AATGGATCCGTTAATTAATAGAAG	0	0	0	0	0	0	0	447	447	0	0	0
reads_2477	AATGGATCCTGTGACTACGTTAAT	0	0	0	0	0	0	0	534	534	0	0	0
reads_2478	AATGGATCGTGCAAACAT	0	0	0	0	280	280	0	0	0	0	0	0
reads_2479	AATGGATCTCCTATTCTTTAAAAT	0	0	0	0	0	0	0	354	354	0	0	0
reads_2480	AATGGATCTGTTAATTAATAGAAG	0	0	0	0	0	0	0	1	1	0	0	0
reads_2481	AATGGATGCGACGTAGAAATCATC	0	0	0	0	0	0	0	2	2	0	0	0
reads_2482	AATGGATGTAAGACTTGATAT	0	0	0	0	0	0	0	1	1	0	0	0
reads_2483	AATGGATTCGTGGTTTTATACCGG	0	0	0	0	0	0	0	548	548	0	0	0
reads_2484	AATGGCAATGCTATCTGGAGTT	0	1	1	0	0	0	0	1	1	0	0	0
reads_2485	AATGGCAATGCTATTTGAAGTT	0	4	4	0	0	0	0	2	2	0	0	0
reads_2486	AATGGCAATGCTATTTGGAGTT	0	2792	2792	0	2	2	0	822	822	0	0	0
reads_2487	AATGGCAATGCTATTTGTAGTT	0	1	1	0	0	0	0	0	0	0	0	0
reads_2488	AATGGCCGTTCCCGCCCCTTCGGCG	0	0	0	0	0	0	0	473	473	0	0	0
reads_2489	AATGGGAGCATGTTAAAAAGGATC	0	0	0	0	0	0	0	584	584	0	0	0
reads_2490	AATGGGTTAGAGAGTTAAATGAGT	0	0	0	0	0	0	0	586	586	0	0	0
reads_2491	AATGGGTTTGAGCATGTTGTTGA	0	0	0	0	1031	1031	0	0	0	0	0	0
reads_2492	AATGGTAATCGCTGTTGTTTCAG	0	1444	1444	0	0	0	0	0	0	0	0	0
reads_2493	AATGGTATGTAAGCATCTTTCGTC	0	1098	1098	0	0	0	0	0	0	0	0	0
reads_2494	AATGGTATTTTAGGCACTTCTCCG	0	1266	1266	0	1	1	0	0	0	0	0	0
reads_2495	AATGGTCAAACCATCTAGGGCT	0	1714	1714	0	2	2	0	0	0	0	0	0
reads_2496	AATGGTCCAACAACTGCATGTAGT	0	0	0	0	0	0	0	492	492	0	0	0
reads_2497	AATGGTCGTTCCCGCCCCTTCGGCG	0	0	0	0	0	0	0	1	1	0	0	0
reads_2498	AATGGTGAGGTGGAAAGGTACA	0	0	0	0	0	0	0	390	390	0	0	0
reads_2499	AATGGTGTGCTGTCTTTTTGAGAA	0	0	0	0	0	0	0	504	504	0	0	0
reads_2500	AATGGTTAAGTAGAAAAGTTCATA	0	0	0	0	0	0	0	539	539	0	0	0
reads_2501	AATGGTTGTCTCTAGTTGTTG	0	0	0	0	0	0	0	654	654	0	0	0
reads_2502	AATGTACCTCGGACTAAGCTTACC	0	0	0	0	0	0	0	2	2	0	0	0
reads_2503	AATGTAGCCAAGGAGTTG	0	1	1	0	0	0	0	0	0	0	0	0
reads_2504	AATGTAGCCAAGGAGTTGA	0	0	0	0	1	1	0	0	0	0	0	0
reads_2505	AATGTAGTGGGATGTTAGGCTG	0	0	0	0	0	0	0	557	557	0	0	0
reads_2506	AATGTATAATTCGCTGGCCTA	0	0	0	0	0	0	0	648	648	0	0	0
reads_2507	AATGTATAATTCGCTGGCCTAAAT	0	0	0	0	0	0	0	697	697	0	0	0
reads_2508	AATGTATAATTCGTTGGCCTT	0	0	0	0	0	0	0	1	1	0	0	0
reads_2509	AATGTATGATTCGCTGGCCTA	0	0	0	0	0	0	0	1	1	0	0	0
reads_2510	AATGTATGTTGATTAGTTGGGA	0	1	1	0	0	0	0	0	0	0	0	0
reads_2511	AATGTATTGATGTCGGCTTG	0	0	0	0	0	0	0	269	269	0	0	0
reads_2512	AATGTATTTGCACGGTGTTATTCT	0	1384	1384	0	0	0	0	0	0	0	0	0
reads_2513	AATGTATTTTAATCGACTGTAGCA	0	0	0	0	0	0	0	544	544	0	1	1
reads_2514	AATGTCAATGCTATTTGGAGTT	0	1	1	0	0	0	0	0	0	0	0	0
reads_2515	AATGTCACGTTTCTTGACAAAGTC	0	0	0	0	0	0	0	2	2	0	0	0
reads_2516	AATGTCGCATGGCCAAACG	0	0	0	0	0	0	0	369	369	0	0	0
reads_2517	AATGTCTACTAGGCTGTGTCT	0	0	0	0	0	0	0	341	341	0	0	0
reads_2518	AATGTCTACTAGGCTGTGTCTGG	0	0	0	0	0	0	0	518	518	0	0	0
reads_2519	AATGTCTATGTTCTCCAAGTTG	0	0	0	0	0	0	0	1	1	0	0	0
reads_2520	AATGTCTTTTGATCTTGTGCCTTT	0	1393	1393	0	0	0	0	0	0	0	0	0
reads_2521	AATGTGAAATAAGACGCTAGGC	0	0	0	0	0	0	0	549	549	0	0	0
reads_2522	AATGTGGACTCCGATGTATACGCC	0	0	0	0	0	0	0	1	1	0	0	0
reads_2523	AATGTGGAGTCCAATGTATACGCC	0	0	0	0	0	0	0	3	3	0	0	0
reads_2524	AATGTGGAGTCCGATCTATACGCC	0	0	0	0	0	0	0	1	1	0	0	0
reads_2525	AATGTGGAGTCCGATGTATACACC	0	0	0	0	0	0	0	1	1	0	0	0
reads_2526	AATGTGGAGTCCGATGTATACGCA	0	0	0	0	0	0	0	3	3	0	0	0
reads_2527	AATGTGGAGTCCGATGTATACGCC	0	0	0	0	0	0	0	433	433	0	0	0
reads_2528	AATGTGGAGTCCGATGTATGCGCC	0	0	0	0	0	0	0	1	1	0	0	0
reads_2529	AATGTGGAGTCCGGTGTATACGCC	0	0	0	0	0	0	0	1	1	0	0	0
reads_2530	AATGTGGAGTCGGATGTATACGCC	0	0	0	0	0	0	0	1	1	0	0	0
reads_2531	AATGTGGAGTTCGATGTATACGCC	0	0	0	0	0	0	0	2	2	0	0	0
reads_2532	AATGTGGCGTTTCTTCTGTTAGGA	0	0	0	0	0	0	0	632	632	0	0	0
reads_2533	AATGTGGGATAATAAGGCTCGGG	0	0	0	0	0	0	0	408	408	0	0	0
reads_2534	AATGTGGGGTAATAAGGCTCGGG	0	0	0	0	0	0	0	1	1	0	0	0
reads_2535	AATGTGGGGTCCGATGTATACGCC	0	0	0	0	0	0	0	2	2	0	0	0
reads_2536	AATGTGGTGTCCGATGTATACGCC	0	0	0	0	0	0	0	4	4	0	0	0
reads_2537	AATGTGTAGTCCGATGTATACGCC	0	0	0	0	0	0	0	1	1	0	0	0
reads_2538	AATGTTGAGGCTTTGAGATTCA	0	0	0	0	0	0	0	455	455	0	0	0
reads_2539	AATGTTGCTGTATTGGGCCCTT	0	0	0	0	0	0	0	1	1	0	0	0
reads_2540	AATGTTGTAGTGAATGAAGT	0	1	1	0	0	0	0	0	0	0	0	0
reads_2541	AATGTTGTAGTGGATGAATT	0	1	1	0	0	0	0	0	0	0	0	0
reads_2542	AATGTTGTTGTATTGAGCCCTT	0	0	0	0	0	0	0	2	2	0	0	0
reads_2543	AATGTTGTTGTATTGGGCCCTT	0	0	0	0	0	0	0	396	396	0	0	0
reads_2544	AATGTTTCCACCTATGTCAAATA	0	0	0	0	614	614	0	0	0	0	0	0
reads_2545	AATGTTTGACGAGACTTCTTGT	0	1	1	0	0	0	0	0	0	0	0	0
reads_2546	AATGTTTGCCGAGACTTCTTGT	0	1426	1426	0	0	0	0	0	0	0	0	0
reads_2547	AATGTTTGCCGAGACTTGTTGT	0	1	1	0	0	0	0	0	0	0	0	0
reads_2548	AATGTTTGTCATGTTGCGCTTATC	0	0	0	0	0	0	0	359	359	0	0	0
reads_2549	AATGTTTTTGTATTGGGCCCTT	0	0	0	0	0	0	0	1	1	0	0	0
reads_2550	AATTAAACTCTAACCAATAAATG	0	1292	1292	0	0	0	0	0	0	0	0	0
reads_2551	AATTAAAGCCTCCACCCTTCCC	0	1192	1192	0	1	1	0	0	0	0	0	0
reads_2552	AATTAAATCAAACCTAGCCACTCT	0	0	0	0	0	0	0	513	513	0	0	0
reads_2553	AATTAAATTCGGAGTTGTTTGA	0	0	0	0	0	0	0	295	295	0	0	0
reads_2554	AATTAAATTTAGATTGAGCCACTT	0	0	0	0	0	0	0	1	1	0	0	0
reads_2555	AATTAAATTTAGATTGAGCCGCTT	0	0	0	0	0	0	0	403	403	0	0	0
reads_2556	AATTAACGCTCCGACATGAAACTT	0	0	0	0	0	0	0	375	375	0	0	0
reads_2557	AATTAAGAAGGCTAAGTAAAAGTT	0	0	0	0	0	0	0	520	520	0	0	0
reads_2558	AATTAAGTCATCGACGCGGGGT	0	0	0	0	0	0	0	2	2	0	0	0
reads_2559	AATTAAGTGCCTCTGTCTTTCGAC	0	0	0	0	0	0	0	604	604	0	0	0
reads_2560	AATTAAGTGGCGACTCTAAAAAAG	0	0	0	0	0	0	0	536	536	0	0	0
reads_2561	AATTAAGTGGCGACTCTAAAAAGG	0	0	0	0	0	0	0	1	1	0	0	0
reads_2562	AATTAAGTGGCGACTCTAAAAGAG	0	0	0	0	0	0	0	1	1	0	0	0
reads_2563	AATTAAGTGGCGACTCTAAATAAG	0	0	0	0	0	0	0	1	1	0	0	0
reads_2564	AATTAAGTGGCGACTTTAAAAAAG	0	0	0	0	0	0	0	1	1	0	0	0
reads_2565	AATTAAGTGGCGATTCTAAAAAAG	0	0	0	0	0	0	0	1	1	0	0	0
reads_2566	AATTAATATAAGTTGGCCTGTGAT	0	0	0	0	0	0	0	499	499	0	0	0
reads_2567	AATTAATCGCGCCTCAGACCTAAA	0	0	0	0	0	0	0	518	518	0	0	0
reads_2568	AATTAATCGTCACGCTTTCTCAGT	0	0	0	0	0	0	0	514	514	0	0	0
reads_2569	AATTAATTGCCGCTAAAACTCATT	0	0	0	0	0	0	0	0	0	0	1	1
reads_2570	AATTAATTGCCGCTAAATCTCATT	0	0	0	0	0	0	0	419	419	0	0	0
reads_2571	AATTACACATTTTTTGCCATG	0	1	1	0	0	0	0	0	0	0	0	0
reads_2572	AATTACACGATTTTTGCCATG	0	1	1	0	0	0	0	0	0	0	0	0
reads_2573	AATTACACGTTTTTGCCATG	0	2	2	0	0	0	0	0	0	0	0	0
reads_2574	AATTACACGTTTTTTGCCATG	0	1469	1469	0	0	0	0	0	0	0	0	0
reads_2575	AATTACACGTTTTTTGTCATG	0	4	4	0	0	0	0	0	0	0	0	0
reads_2576	AATTACATATCCGATTTGGCC	0	1137	1137	0	0	0	0	0	0	0	0	0
reads_2577	AATTACATATCCGATTTGGTC	0	2	2	0	0	0	0	0	0	0	0	0
reads_2578	AATTACCACTTTCGTACCTACGTG	0	0	0	0	0	0	0	1	1	0	0	0
reads_2579	AATTACCACTTTCGTGCCTACGTG	0	0	0	0	0	0	0	516	516	0	0	0
reads_2580	AATTACCATGTTTGTTTTACCAGT	0	0	0	0	0	0	0	324	324	0	0	0
reads_2581	AATTACCCTTCATCCACCTGTT	0	0	0	0	0	0	0	412	412	0	0	0
reads_2582	AATTACCCTTGTCATCCACCTTTT	0	1	1	0	0	0	0	0	0	0	0	0
reads_2583	AATTACGTGAGCTGACTTTGAGTT	0	1349	1349	0	0	0	0	0	0	0	0	0
reads_2584	AATTACGTGAGCTGACTTTGTGTT	0	3	3	0	0	0	0	0	0	0	0	0
reads_2585	AATTACGTGAGCTGATTTTGAGTT	0	1	1	0	0	0	0	0	0	0	0	0
reads_2586	AATTACGTGGGCTGACTTTGAGTT	0	4	4	0	0	0	0	0	0	0	0	0
reads_2587	AATTACTTGTGAGCCGTGACA	0	340	340	0	0	0	0	0	0	0	0	0
reads_2588	AATTAGCCAACTCAAAAAATCATG	0	0	0	0	0	0	0	500	500	0	0	0
reads_2589	AATTAGGCCAGATCGATCCAA	0	0	0	0	0	0	0	428	428	0	0	0
reads_2590	AATTAGGCGAACTCTGGGTAAA	0	0	0	0	0	0	0	305	305	0	0	0
reads_2591	AATTAGTATTCCCTCTGTCCCTA	0	0	0	0	0	0	0	464	464	0	0	0
reads_2592	AATTAGTCGAGATGCGTAAAAACT	0	0	0	0	0	0	0	569	569	0	0	0
reads_2593	AATTAGTTATGTCTCAGTCTCA	0	0	0	0	0	0	0	401	401	0	0	0
reads_2594	AATTATAACAAATAATATCGGACG	0	0	0	0	0	0	0	469	469	0	0	0
reads_2595	AATTATAGAATTCGCTGGCCTA	0	1	1	0	0	0	0	0	0	0	0	0
reads_2596	AATTATAGTATTGGTTCCAGCGAA	0	0	0	0	0	0	0	539	539	0	0	0
reads_2597	AATTATATAATTCACTGGCCTA	0	2	2	0	0	0	0	0	0	0	0	0
reads_2598	AATTATATAATTCCCTGGCCT	0	0	0	0	0	0	0	1	1	0	0	0
reads_2599	AATTATATAATTCGCTATCCTA	0	1	1	0	0	0	0	0	0	0	0	0
reads_2600	AATTATATAATTCGCTGACCTA	0	3	3	0	0	0	0	0	0	0	0	0
reads_2601	AATTATATAATTCGCTGGCCA	0	0	0	0	0	0	0	3	3	0	0	0
reads_2602	AATTATATAATTCGCTGGCCT	0	0	0	0	0	0	0	533	533	0	0	0
reads_2603	AATTATATAATTCGCTGGCCTA	0	2217	2217	0	0	0	0	0	0	0	0	0
reads_2604	AATTATATAATTCGCTGGCCTATA	0	0	0	0	0	0	0	693	693	0	0	0
reads_2605	AATTATATAATTCGCTGGCCTG	0	1	1	0	0	0	0	0	0	0	0	0
reads_2606	AATTATATAATTCGCTGGCTT	0	0	0	0	0	0	0	1	1	0	0	0
reads_2607	AATTATATAATTCGCTGGTCTA	0	2	2	0	0	0	0	0	0	0	0	0
reads_2608	AATTATATAATTCGTTGGCCT	0	0	0	0	0	0	0	2	2	0	0	0
reads_2609	AATTATATAATTCGTTGGCCTA	0	1	1	0	0	0	0	0	0	0	0	0
reads_2610	AATTATATACTTCGCTGGCCTA	0	2	2	0	0	0	0	0	0	0	0	0
reads_2611	AATTATATATTTCGCTGGCCTA	0	1	1	0	0	0	0	0	0	0	0	0
reads_2612	AATTATATGATTCGCTGGCCTA	0	4	4	0	0	0	0	0	0	0	0	0
reads_2613	AATTATATTATTCGCTGGCCTA	0	1	1	0	0	0	0	0	0	0	0	0
reads_2614	AATTATATTTGTTGGGTGGTCT	0	0	0	0	0	0	0	340	340	0	0	0
reads_2615	AATTATCCACTCTGTCTCCTC	0	1184	1184	0	0	0	0	0	0	0	0	0
reads_2616	AATTATCCACTTTGTCTCCTC	0	1	1	0	0	0	0	0	0	0	0	0
reads_2617	AATTATGCACTTCTTTCTCG	0	1	1	0	0	0	0	0	0	0	0	0
reads_2618	AATTATGGCTCGATTTTTAACACA	0	0	0	0	0	0	0	505	505	0	0	0
reads_2619	AATTATGTAGATCCAATCCGAA	0	0	0	0	0	0	0	534	534	0	0	0
reads_2620	AATTATGTCACACTTCTTCTTT	0	0	0	0	0	0	0	323	323	0	0	0
reads_2621	AATTATGTCTCTGATTGTTCAACA	0	1650	1650	0	0	0	0	0	0	0	0	0
reads_2622	AATTATGTCTGCTTGGCCG	0	0	0	0	0	0	0	171	171	0	0	0
reads_2623	AATTATGTTTCTGTTTGTCCCTG	0	0	0	0	0	0	0	1	1	0	0	0
reads_2624	AATTATTAGTTTGTCATTCTCTA	0	0	0	0	0	0	0	357	357	0	0	0
reads_2625	AATTATTCCACTGCGACCCACGTT	0	0	0	0	0	0	0	528	528	0	0	0
reads_2626	AATTATTGCTCGATACCATTAGAC	0	0	0	0	0	0	0	572	572	0	0	0
reads_2627	AATTATTTCCGGCTCCGTCTCC	0	0	0	0	0	0	0	194	194	0	0	0
reads_2628	AATTATTTTGGCCGGCCTATG	0	0	0	0	0	0	0	387	387	0	0	0
reads_2629	AATTCAAATCCGACTAGAGCCAA	0	0	0	0	0	0	0	1	1	0	0	0
reads_2630	AATTCAAATCCGACTAGAGCCAAA	0	0	0	0	0	0	0	487	487	0	0	0
reads_2631	AATTCACGTCGATTAAGTTCTTT	0	0	0	0	0	0	0	399	399	0	0	0
reads_2632	AATTCACTCTACAAATCAATGTCT	0	0	0	0	0	0	0	1	1	0	0	0
reads_2633	AATTCACTCTACAAATCATTGTCT	0	0	0	0	0	0	0	407	407	0	0	0
reads_2634	AATTCACTGGCCTAAATTGTA	0	0	0	0	0	0	0	1	1	0	0	0
reads_2635	AATTCACTGGCCTAAATTGTAT	0	0	0	0	0	0	0	1	1	0	0	0
reads_2636	AATTCACTGGCCTAAATTGTATA	0	1	1	0	0	0	0	1	1	0	0	0
reads_2637	AATTCACTGGCCTAAATTGTATAA	0	0	0	0	2	2	0	0	0	0	0	0
reads_2638	AATTCACTGGCCTATTTCG	0	0	0	0	0	0	0	1	1	0	0	0
reads_2639	AATTCACTGGCCTATTTCGCT	0	1	1	0	0	0	0	0	0	0	0	0
reads_2640	AATTCAGTCGACGATCCTTCT	0	0	0	0	0	0	0	578	578	0	0	0
reads_2641	AATTCAGTCGATGATCCTTCT	0	0	0	0	0	0	0	3	3	0	0	0
reads_2642	AATTCAGTGCTCGTGCAATCG	0	1643	1643	0	1	1	0	1295	1295	0	0	0
reads_2643	AATTCATGCTCGGAAGGTTCATC	0	0	0	0	0	0	0	464	464	0	0	0
reads_2644	AATTCATGTCGGAGCGTTCAACT	0	0	0	0	0	0	0	269	269	0	0	0
reads_2645	AATTCATTCTACAAATCATTGTCT	0	0	0	0	0	0	0	1	1	0	0	0
reads_2646	AATTCATTTGTTATTTGTCGTGTT	0	0	0	0	0	0	0	497	497	0	0	0
reads_2647	AATTCCAAAAGGCTAGGGTTCT	0	0	0	0	0	0	0	516	516	0	0	0
reads_2648	AATTCCCCTCCCCTCTCTAAAAAT	0	0	0	0	0	0	0	368	368	0	0	0
reads_2649	AATTCCCTGGCCTAAATTGTATAA	0	0	0	0	1	1	0	0	0	0	0	0
reads_2650	AATTCCGGCCTCAACATAATCAAC	0	0	0	0	0	0	0	425	425	0	0	0
reads_2651	AATTCCTAGGACATTTGCCA	0	0	0	0	1	1	0	0	0	0	0	0
reads_2652	AATTCCTAGGACATTTGCCAC	0	0	0	0	1228	1228	0	0	0	0	0	0
reads_2653	AATTCCTATCATATCGTCCTTTTC	0	0	0	0	0	0	0	314	314	0	0	0
reads_2654	AATTCCTCCGTAACTATGATCACT	0	0	0	0	1	1	0	0	0	0	0	0
reads_2655	AATTCCTTGTCAAGTCTCTTTT	0	0	0	0	0	0	0	1	1	0	0	0
reads_2656	AATTCCTTTGGCGCCATCATAAA	0	0	0	0	0	0	0	482	482	0	0	0
reads_2657	AATTCGAAACTAGAGGTGTCAGAAA	0	0	0	0	1	1	0	0	0	0	0	0
reads_2658	AATTCGAAGCTAGAGGTGTCAGGAA	0	0	0	0	2	2	0	0	0	0	0	0
reads_2659	AATTCGAGCTAATCTATTCAGACT	0	0	0	0	0	0	0	489	489	0	0	0
reads_2660	AATTCGAGGCCTAAAGTGAAATTT	0	0	0	0	0	0	0	445	445	0	0	0
reads_2661	AATTCGATCCTAACAGTCTTCCCA	0	0	0	0	0	0	0	359	359	0	0	0
reads_2662	AATTCGCAGCCGCTACAACC	0	0	0	0	0	0	0	277	277	0	0	0
reads_2663	AATTCGCAGGCCTAAATTGTATA	0	1	1	0	0	0	0	0	0	0	0	0
reads_2664	AATTCGCCGGCCTAAATTGTATA	0	1	1	0	0	0	0	1	1	0	0	0
reads_2665	AATTCGCCGGCCTAAATTGTATAA	0	0	0	0	0	0	0	1	1	0	0	0
reads_2666	AATTCGCTAGCCTAAATTGTATA	0	2	2	0	0	0	0	0	0	0	0	0
reads_2667	AATTCGCTAGCCTAAATTGTATAA	0	0	0	0	1	1	0	2	2	0	0	0
reads_2668	AATTCGCTAGCCTCACTATACATA	0	0	0	0	0	0	0	526	526	0	0	0
reads_2669	AATTCGCTCGCCTAAATTGTATA	0	1	1	0	0	0	0	0	0	0	0	0
reads_2670	AATTCGCTCGCCTAAATTGTATAA	0	0	0	0	1	1	0	1	1	0	0	0
reads_2671	AATTCGCTCGCCTATTTC	0	0	0	0	0	0	0	1	1	0	0	0
reads_2672	AATTCGCTGACCTAAATTGTA	0	0	0	0	0	0	0	2	2	0	0	0
reads_2673	AATTCGCTGACCTAAATTGTAT	0	0	0	0	0	0	0	1	1	0	0	0
reads_2674	AATTCGCTGACCTAAATTGTATA	0	8	8	0	0	0	0	5	5	0	0	0
reads_2675	AATTCGCTGACCTAAATTGTATAA	0	0	0	0	1	1	0	2	2	0	0	0
reads_2676	AATTCGCTGACCTATTTC	0	0	0	0	0	0	0	1	1	0	0	0
reads_2677	AATTCGCTGACCTATTTCGCT	0	5	5	0	0	0	0	0	0	0	0	0
reads_2678	AATTCGCTGCCCTAAATTGTA	0	0	0	0	0	0	0	2	2	0	0	0
reads_2679	AATTCGCTGCCCTAAATTGTATA	0	2	2	0	0	0	0	1	1	0	0	0
reads_2680	AATTCGCTGCCCTAAATTGTATAA	0	0	0	0	0	0	0	1	1	0	0	0
reads_2681	AATTCGCTGCCCTATTTCGCT	0	2	2	0	0	0	0	0	0	0	0	0
reads_2682	AATTCGCTGGACTAAATTGTAT	0	0	0	0	0	0	0	1	1	0	0	0
reads_2683	AATTCGCTGGACTAAATTGTATAA	0	0	0	0	1	1	0	1	1	0	0	0
reads_2684	AATTCGCTGGACTATTTCGCT	0	1	1	0	0	0	0	0	0	0	0	0
reads_2685	AATTCGCTGGCAAAAATTGTATAA	0	0	0	0	0	0	0	1	1	0	0	0
reads_2686	AATTCGCTGGCATAAATTGTATA	0	2	2	0	0	0	0	0	0	0	0	0
reads_2687	AATTCGCTGGCATAAATTGTATAA	0	0	0	0	2	2	0	0	0	0	0	0
reads_2688	AATTCGCTGGCATATTTCGCT	0	1	1	0	0	0	0	0	0	0	0	0
reads_2689	AATTCGCTGGCCAAAATTGTATA	0	1	1	0	0	0	0	0	0	0	0	0
reads_2690	AATTCGCTGGCCAAAATTGTATAA	0	0	0	0	0	0	0	433	433	0	0	0
reads_2691	AATTCGCTGGCCCAAATTGTA	0	0	0	0	0	0	0	1	1	0	0	0
reads_2692	AATTCGCTGGCCCAAATTGTATAA	0	0	0	0	2	2	0	0	0	0	0	0
reads_2693	AATTCGCTGGCCCATTTCGCT	0	1	1	0	0	0	0	0	0	0	0	0
reads_2694	AATTCGCTGGCCTAAAATGTATA	0	3	3	0	0	0	0	0	0	0	0	0
reads_2695	AATTCGCTGGCCTAAAATGTATAA	0	0	0	0	1	1	0	0	0	0	0	0
reads_2696	AATTCGCTGGCCTAAACTGTATAA	0	0	0	0	1	1	0	0	0	0	0	0
reads_2697	AATTCGCTGGCCTAAATAGTAT	0	0	0	0	0	0	0	1	1	0	0	0
reads_2698	AATTCGCTGGCCTAAATAGTATA	0	0	0	0	0	0	0	1	1	0	0	0
reads_2699	AATTCGCTGGCCTAAATTGCA	0	0	0	0	0	0	0	1	1	0	0	0
reads_2700	AATTCGCTGGCCTAAATTGCAT	0	0	0	0	0	0	0	1	1	0	0	0
reads_2701	AATTCGCTGGCCTAAATTGCATA	0	3	3	0	0	0	0	0	0	0	0	0
reads_2702	AATTCGCTGGCCTAAATTGCATAA	0	0	0	0	1	1	0	1	1	0	0	0
reads_2703	AATTCGCTGGCCTAAATTGTA	0	0	0	0	0	0	0	904	904	0	0	0
reads_2704	AATTCGCTGGCCTAAATTGTAA	0	1	1	0	0	0	0	0	0	0	0	0
reads_2705	AATTCGCTGGCCTAAATTGTAAA	0	0	0	0	0	0	0	1	1	0	0	0
reads_2706	AATTCGCTGGCCTAAATTGTAC	0	1463	1463	0	0	0	0	0	0	0	0	0
reads_2707	AATTCGCTGGCCTAAATTGTACA	0	1	1	0	0	0	0	0	0	0	0	0
reads_2708	AATTCGCTGGCCTAAATTGTAT	0	0	0	0	0	0	0	406	406	0	0	0
reads_2709	AATTCGCTGGCCTAAATTGTATA	0	3144	3144	0	0	0	0	1888	1888	0	1	1
reads_2710	AATTCGCTGGCCTAAATTGTATAA	0	0	0	0	1567	1567	0	1070	1070	0	0	0
reads_2711	AATTCGCTGGCCTAAATTGTATAT	0	0	0	0	0	0	0	233	233	0	0	0
reads_2712	AATTCGCTGGCCTAAATTGTATTA	0	0	0	0	0	0	0	1	1	0	0	0
reads_2713	AATTCGCTGGCCTAAATTGTG	0	0	0	0	0	0	0	2	2	0	0	0
reads_2714	AATTCGCTGGCCTAAATTGTT	0	0	0	0	0	0	0	1	1	0	0	0
reads_2715	AATTCGCTGGCCTAATTTGTA	0	0	0	0	0	0	0	1	1	0	0	0
reads_2716	AATTCGCTGGCCTAATTTGTATA	0	1	1	0	0	0	0	1	1	0	0	0
reads_2717	AATTCGCTGGCCTAGATTGTATA	0	2	2	0	0	0	0	2	2	0	0	0
reads_2718	AATTCGCTGGCCTATATCGCT	0	1	1	0	0	0	0	0	0	0	0	0
reads_2719	AATTCGCTGGCCTATATTGTA	0	0	0	0	0	0	0	1	1	0	0	0
reads_2720	AATTCGCTGGCCTATATTGTAT	0	0	0	0	0	0	0	1	1	0	0	0
reads_2721	AATTCGCTGGCCTATATTGTATA	0	1	1	0	0	0	0	0	0	0	0	0
reads_2722	AATTCGCTGGCCTATATTGTATAA	0	0	0	0	1	1	0	0	0	0	0	0
reads_2723	AATTCGCTGGCCTATTTC	0	0	0	0	0	0	0	361	361	0	0	0
reads_2724	AATTCGCTGGCCTATTTCACT	0	1	1	0	0	0	0	0	0	0	0	0
reads_2725	AATTCGCTGGCCTATTTCACTACA	0	0	0	0	0	0	0	398	398	0	0	0
reads_2726	AATTCGCTGGCCTATTTCG	0	0	0	0	0	0	0	264	264	0	0	0
reads_2727	AATTCGCTGGCCTATTTCGCC	0	1	1	0	0	0	0	0	0	0	0	0
reads_2728	AATTCGCTGGCCTATTTCGCT	0	1439	1439	0	0	0	0	0	0	0	0	0
reads_2729	AATTCGCTGGCCTATTTCGCTACA	0	0	0	0	0	0	0	543	543	0	0	0
reads_2730	AATTCGCTGGCCTATTTCTCT	0	1	1	0	0	0	0	0	0	0	0	0
reads_2731	AATTCGCTGGCCTATTTTACTACA	0	0	0	0	0	0	0	1	1	0	0	0
reads_2732	AATTCGCTGGCCTCGCTATACATA	0	0	0	0	0	0	0	420	420	0	0	0
reads_2733	AATTCGCTGGCCTGAATTGTATA	0	1	1	0	0	0	0	0	0	0	0	0
reads_2734	AATTCGCTGGCCTGAATTGTATAA	0	0	0	0	1	1	0	0	0	0	0	0
reads_2735	AATTCGCTGGCCTGTTTCGCT	0	1	1	0	0	0	0	0	0	0	0	0
reads_2736	AATTCGCTGGCCTTTTTAGCT	0	2	2	0	0	0	0	0	0	0	0	0
reads_2737	AATTCGCTGGCCTTTTTCGCTACA	0	0	0	0	0	0	0	1	1	0	0	0
reads_2738	AATTCGCTGGCCTTTTTTGCT	0	1483	1483	0	1	1	0	0	0	0	0	0
reads_2739	AATTCGCTGGCCTTTTTTGTT	0	2	2	0	0	0	0	0	0	0	0	0
reads_2740	AATTCGCTGGCTTAAATTGTATAA	0	0	0	0	0	0	0	1	1	0	0	0
reads_2741	AATTCGCTGGGCTAAATTGTATA	0	1	1	0	0	0	0	0	0	0	0	0
reads_2742	AATTCGCTGGTCTAAATTGTATA	0	1	1	0	0	0	0	0	0	0	0	0
reads_2743	AATTCGCTGGTCTAAATTGTATAA	0	0	0	0	1	1	0	0	0	0	0	0
reads_2744	AATTCGCTGGTCTATTTC	0	0	0	0	0	0	0	1	1	0	0	0
reads_2745	AATTCGCTGGTCTATTTCG	0	0	0	0	0	0	0	1	1	0	0	0
reads_2746	AATTCGCTGGTCTATTTCGCT	0	2	2	0	0	0	0	0	0	0	0	0
reads_2747	AATTCGCTGGTCTATTTCGCTACA	0	0	0	0	0	0	0	1	1	0	0	0
reads_2748	AATTCGCTGGTCTCGCTATACATA	0	0	0	0	0	0	0	1	1	0	0	0
reads_2749	AATTCGCTGTCCTAAATTGTATA	0	1	1	0	0	0	0	1	1	0	0	0
reads_2750	AATTCGCTGTCCTATTTCGCT	0	1	1	0	0	0	0	0	0	0	0	0
reads_2751	AATTCGGGACCGCTATTCGAA	0	0	0	0	1	1	0	0	0	0	0	0
reads_2752	AATTCGGGACCGCTATTCGAAA	0	1	1	0	1715	1715	0	0	0	0	0	0
reads_2753	AATTCGGGCCAAATCATTGACT	0	1507	1507	0	0	0	0	0	0	0	0	0
reads_2754	AATTCGGTGGCCTAAATTGTATA	0	2	2	0	0	0	0	0	0	0	0	0
reads_2755	AATTCGTTCCAAGTCAAACTAGGT	0	0	0	0	0	0	0	646	646	0	0	0
reads_2756	AATTCGTTGGCCAAAATTGTATAA	0	0	0	0	0	0	0	1	1	0	0	0
reads_2757	AATTCGTTGGCCTAAATTGTA	0	0	0	0	0	0	0	1	1	0	0	0
reads_2758	AATTCGTTGGCCTAAATTGTAT	0	0	0	0	0	0	0	1	1	0	0	0
reads_2759	AATTCGTTGGCCTAAATTGTATA	0	2	2	0	0	0	0	1	1	0	0	0
reads_2760	AATTCGTTGGCCTTTTTCTCTA	0	0	0	0	0	0	0	257	257	0	0	0
reads_2761	AATTCGTTGGCCTTTTTTGCT	0	1	1	0	0	0	0	0	0	0	0	0
reads_2762	AATTCGTTGGTCTTTTTCTCTA	0	0	0	0	0	0	0	2	2	0	0	0
reads_2763	AATTCGTTTTAGTCTCTCCA	0	0	0	0	0	0	0	389	389	0	0	0
reads_2764	AATTCTAAGTAGCGACTCCGAAAA	0	0	0	0	0	0	0	392	392	0	0	0
reads_2765	AATTCTAGGTACTATTGCATGT	0	889	889	0	0	0	0	0	0	0	0	0
reads_2766	AATTCTAGTGAACGTTGTCTTCTG	0	0	0	0	0	0	0	353	353	0	0	0
reads_2767	AATTCTATAATTCGCTGGCC	0	2	2	0	0	0	0	0	0	0	0	0
reads_2768	AATTCTCAATTAACCCATCGTC	0	0	0	0	0	0	0	457	457	0	0	0
reads_2769	AATTCTCCCTCTAACCAAAACTCT	0	0	0	0	0	0	0	280	280	0	0	0
reads_2770	AATTCTCCCTCTAACCATAACTCT	0	0	0	0	0	0	0	1	1	0	0	0
reads_2771	AATTCTCTGGCCTAAATTGTATA	0	1	1	0	0	0	0	0	0	0	0	0
reads_2772	AATTCTCTTGGCCTGAACATATGT	0	0	0	0	0	0	0	550	550	0	0	0
reads_2773	AATTCTGACTCCGCCACTAATACT	0	0	0	0	0	0	0	400	400	0	0	0
reads_2774	AATTCTGACTCCGCCTCTGCTACA	0	0	0	0	0	0	0	458	458	0	0	0
reads_2775	AATTCTGACTCCGGCACTGTACT	0	0	0	0	0	0	0	458	458	0	0	0
reads_2776	AATTCTGACTCTGCCACTGTAGT	0	0	0	0	0	0	0	495	495	0	0	0
reads_2777	AATTCTGGCTCTGACGTAAACTCC	0	0	0	0	0	0	0	494	494	0	0	0
reads_2778	AATTCTTCCACTTGTTGCAGCT	0	1543	1543	0	1	1	0	0	0	0	0	0
reads_2779	AATTCTTCCGCTTGTTGCAGCT	0	1	1	0	0	0	0	0	0	0	0	0
reads_2780	AATTCTTCTAGTTCCGGGGGCG	0	0	0	0	0	0	0	526	526	0	0	0
reads_2781	AATTCTTCTTGACCGTGATCT	0	0	0	0	0	0	0	259	259	0	0	0
reads_2782	AATTCTTGGATCCGCTTCT	0	0	0	0	0	0	0	282	282	0	0	0
reads_2783	AATTCTTGGATCCGCTTCTGCTCA	0	0	0	0	0	0	0	512	512	0	0	0
reads_2784	AATTCTTGGTGTCGTTATTTTCC	0	889	889	0	0	0	0	0	0	0	0	0
reads_2785	AATTCTTGGTGTCTTTATTTTCC	0	1	1	0	0	0	0	0	0	0	0	0
reads_2786	AATTCTTGTTCTTTTTCAACCA	0	1	1	0	0	0	0	0	0	0	0	0
reads_2787	AATTCTTGTTCTTTTTCAGCCA	0	797	797	0	0	0	0	0	0	0	0	0
reads_2788	AATTCTTGTTGTCGTTATTTTCC	0	1	1	0	0	0	0	0	0	0	0	0
reads_2789	AATTCTTTCCTCCATGTCACG	0	0	0	0	250	250	0	0	0	0	0	0
reads_2790	AATTCTTTTACGTGCACTGTCAGT	0	0	0	0	0	0	0	387	387	0	0	0
reads_2791	AATTGAAATTGTGTCATGTCCTG	0	1	1	0	0	0	0	0	0	0	0	0
reads_2792	AATTGAATAATTCGCTGGCC	0	1	1	0	0	0	0	0	0	0	0	0
reads_2793	AATTGAATAATTCGCTGGCCT	0	0	0	0	0	0	0	1	1	0	0	0
reads_2794	AATTGAATAATTCGCTGGCCTAA	0	2	2	0	0	0	0	0	0	0	0	0
reads_2795	AATTGAATAATTCGTTGGCCTTTT	0	0	0	0	0	0	0	1	1	0	0	0
reads_2796	AATTGACCAGTTCGCTCCGCAGG	0	0	0	0	0	0	0	2	2	0	0	0
reads_2797	AATTGACCAGTTCGCTCCGCAGGA	0	0	0	0	0	0	0	770	770	0	0	0
reads_2798	AATTGACCTCTACAAAAATAAAAT	0	0	0	0	0	0	0	261	261	0	0	0
reads_2799	AATTGAGAAATCTAAACTTGGCTT	0	0	0	0	0	0	0	558	558	0	0	0
reads_2800	AATTGAGTGACTTTTTGAAGA	0	1	1	0	0	0	0	0	0	0	0	0
reads_2801	AATTGAGTGACTTTTTGAAGAA	0	1490	1490	0	0	0	0	0	0	0	0	0
reads_2802	AATTGAGTTATGGTGTTCCAAGTA	0	0	0	0	0	0	0	1	1	0	0	0
reads_2803	AATTGAGTTATGGTGTTCCAAGTC	0	0	0	0	0	0	0	910	910	0	0	0
reads_2804	AATTGAGTTATGGTGTTCCTAGTC	0	0	0	0	0	0	0	1	1	0	0	0
reads_2805	AATTGAGTTATGGTGTTCGAAGTC	0	0	0	0	0	0	0	1	1	0	0	0
reads_2806	AATTGAGTTATGGTGTTCTAAGTC	0	0	0	0	0	0	0	1	1	0	0	0
reads_2807	AATTGATTGGACCGACCCGGTAAT	0	1438	1438	0	1	1	0	0	0	0	0	0
reads_2808	AATTGCACCTCATAAATCATCGAG	0	0	0	0	0	0	0	565	565	0	0	0
reads_2809	AATTGCATAATTCGCTGGCC	0	1	1	0	0	0	0	0	0	0	0	0
reads_2810	AATTGCATAATTCGCTGGCCTA	0	0	0	0	0	0	0	3	3	0	0	0
reads_2811	AATTGCCACTAAATATGTATTTTT	0	0	0	0	0	0	0	3	3	0	0	0
reads_2812	AATTGCCCCTAAATATGTATTTTT	0	0	0	0	0	0	0	1	1	0	0	0
reads_2813	AATTGCCGCTAAATATGTATTTTT	0	0	0	0	0	0	0	448	448	0	0	0
reads_2814	AATTGGACACCCTAGCCAAAGG	0	0	0	0	0	0	0	16	16	0	0	0
reads_2815	AATTGGACACCCTAGCCAAAGGT	0	0	0	0	0	0	0	670	670	0	0	0
reads_2816	AATTGGACTTAGTTATACAGATG	0	0	0	0	0	0	0	323	323	0	0	0
reads_2817	AATTGGATATGGCTTATGACTA	0	0	0	0	0	0	0	473	473	0	0	0
reads_2818	AATTGGATCTGCTGCGTATGAAGTT	0	0	0	0	0	0	0	403	403	0	0	0
reads_2819	AATTGGATGAGAGCTTTGGAAAA	0	0	0	0	0	0	0	538	538	0	0	0
reads_2820	AATTGGATGAGAGTTTTGGAAAA	0	0	0	0	0	0	0	1	1	0	0	0
reads_2821	AATTGGATGAGTGCTTTGGAAAA	0	0	0	0	0	0	0	1	1	0	0	0
reads_2822	AATTGGCCAGCTAGTCTTTCGTTT	0	1359	1359	0	0	0	0	0	0	0	0	0
reads_2823	AATTGGCCTAACATTATAATTTTG	0	0	0	0	0	0	0	395	395	0	0	0
reads_2824	AATTGGCTACTTGTGTAATTCT	0	0	0	0	0	0	0	355	355	0	0	0
reads_2825	AATTGGCTATTTGTGTAATTCT	0	0	0	0	0	0	0	1	1	0	0	0
reads_2826	AATTGGCTGGCTGATCCTTC	0	1	1	0	0	0	0	0	0	0	0	0
reads_2827	AATTGGCTTGTAAATGTGAAAATA	0	0	0	0	0	0	0	489	489	0	0	0
reads_2828	AATTGGGTGAGTGAGCAAAATTTC	0	0	0	0	0	0	0	592	592	0	0	0
reads_2829	AATTGGTGTCAGATTTAGCATA	0	0	0	0	0	0	0	388	388	0	0	0
reads_2830	AATTGGTTCGTCTGTTGAGAAAGC	0	0	0	0	0	0	0	648	648	0	0	0
reads_2831	AATTGTACAATTCGCTGGCC	0	1	1	0	0	0	0	0	0	0	0	0
reads_2832	AATTGTACAATTCGCTGGCCTAA	0	1	1	0	0	0	0	0	0	0	0	0
reads_2833	AATTGTACTTCCTCCCTTTTCTCT	0	0	0	0	914	914	0	0	0	0	0	0
reads_2834	AATTGTAGCTACATGTTATTTGG	0	1316	1316	0	0	0	0	0	0	0	0	0
reads_2835	AATTGTATAAATCGCTGGCC	0	1	1	0	0	0	0	0	0	0	0	0
reads_2836	AATTGTATAATACGCTGGCCTAA	0	1	1	0	0	0	0	0	0	0	0	0
reads_2837	AATTGTATAATCCGCTGGCC	0	1	1	0	0	0	0	0	0	0	0	0
reads_2838	AATTGTATAATGCGCTGGCCT	0	0	0	0	0	0	0	1	1	0	0	0
reads_2839	AATTGTATAATGCGCTGGCCTA	0	0	0	0	0	0	0	1	1	0	0	0
reads_2840	AATTGTATAATTCACTGGCC	0	3	3	0	0	0	0	0	0	0	0	0
reads_2841	AATTGTATAATTCACTGGCCTA	0	0	0	0	0	0	0	1	1	0	0	0
reads_2842	AATTGTATAATTCACTGGCCTAA	0	1	1	0	0	0	0	0	0	0	0	0
reads_2843	AATTGTATAATTCACTGGCCTT	0	0	0	0	0	0	0	1	1	0	0	0
reads_2844	AATTGTATAATTCCCTGGCC	0	3	3	0	0	0	0	0	0	0	0	0
reads_2845	AATTGTATAATTCCCTGGCCT	0	0	0	0	0	0	0	1	1	0	0	0
reads_2846	AATTGTATAATTCCCTGGCCTT	0	0	0	0	0	0	0	1	1	0	0	0
reads_2847	AATTGTATAATTCGATGGCCTAA	0	1	1	0	0	0	0	0	0	0	0	0
reads_2848	AATTGTATAATTCGCAGGCC	0	1	1	0	0	0	0	0	0	0	0	0
reads_2849	AATTGTATAATTCGCAGGCCT	0	0	0	0	0	0	0	1	1	0	0	0
reads_2850	AATTGTATAATTCGCAGGCCTAA	0	2	2	0	0	0	0	0	0	0	0	0
reads_2851	AATTGTATAATTCGCCGGCC	0	1	1	0	0	0	0	0	0	0	0	0
reads_2852	AATTGTATAATTCGCTAGCC	0	1	1	0	0	0	0	0	0	0	0	0
reads_2853	AATTGTATAATTCGCTAGCCTAA	0	1	1	0	0	0	0	0	0	0	0	0
reads_2854	AATTGTATAATTCGCTCGCC	0	2	2	0	0	0	0	0	0	0	0	0
reads_2855	AATTGTATAATTCGCTCGCCTA	0	0	0	0	0	0	0	1	1	0	0	0
reads_2856	AATTGTATAATTCGCTCGCCTAA	0	2	2	0	0	0	0	0	0	0	0	0
reads_2857	AATTGTATAATTCGCTGACC	0	3	3	0	0	0	0	0	0	0	0	0
reads_2858	AATTGTATAATTCGCTGACCT	0	0	0	0	0	0	0	16	16	0	0	0
reads_2859	AATTGTATAATTCGCTGACCTAA	0	7	7	0	0	0	0	0	0	0	0	0
reads_2860	AATTGTATAATTCGCTGACCTT	0	0	0	0	0	0	0	1	1	0	0	0
reads_2861	AATTGTATAATTCGCTGCCC	0	2	2	0	0	0	0	0	0	0	0	0
reads_2862	AATTGTATAATTCGCTGCCCTA	0	0	0	0	0	0	0	2	2	0	0	0
reads_2863	AATTGTATAATTCGCTGCCCTAA	0	2	2	0	0	0	0	0	0	0	0	0
reads_2864	AATTGTATAATTCGCTGGAC	0	2	2	0	0	0	0	0	0	0	0	0
reads_2865	AATTGTATAATTCGCTGGCC	0	1885	1885	0	0	0	0	0	0	0	0	0
reads_2866	AATTGTATAATTCGCTGGCCA	0	0	0	0	0	0	0	23	23	0	0	0
reads_2867	AATTGTATAATTCGCTGGCCC	0	0	0	0	0	0	0	1	1	0	0	0
reads_2868	AATTGTATAATTCGCTGGCCCA	0	0	0	0	0	0	0	1	1	0	0	0
reads_2869	AATTGTATAATTCGCTGGCCG	0	0	0	0	0	0	0	1	1	0	0	0
reads_2870	AATTGTATAATTCGCTGGCCT	0	0	0	0	0	0	0	1636	1636	0	0	0
reads_2871	AATTGTATAATTCGCTGGCCTA	0	0	0	0	0	0	0	1184	1184	0	0	0
reads_2872	AATTGTATAATTCGCTGGCCTAA	0	2155	2155	0	1	1	0	0	0	0	0	0
reads_2873	AATTGTATAATTCGCTGGCCTAC	0	1	1	0	0	0	0	0	0	0	0	0
reads_2874	AATTGTATAATTCGCTGGCCTG	0	0	0	0	0	0	0	1	1	0	0	0
reads_2875	AATTGTATAATTCGCTGGCCTT	0	0	0	0	0	0	0	1177	1177	0	0	0
reads_2876	AATTGTATAATTCGCTGGCT	0	1	1	0	0	0	0	0	0	0	0	0
reads_2877	AATTGTATAATTCGCTGGGC	0	1	1	0	0	0	0	0	0	0	0	0
reads_2878	AATTGTATAATTCGCTGGGCTA	0	0	0	0	0	0	0	1	1	0	0	0
reads_2879	AATTGTATAATTCGCTGGGCTAA	0	1	1	0	0	0	0	0	0	0	0	0
reads_2880	AATTGTATAATTCGCTGGTC	0	8	8	0	0	0	0	0	0	0	0	0
reads_2881	AATTGTATAATTCGCTGGTCTT	0	0	0	0	0	0	0	1	1	0	0	0
reads_2882	AATTGTATAATTCGCTGTCC	0	2	2	0	0	0	0	0	0	0	0	0
reads_2883	AATTGTATAATTCGCTGTCCTAA	0	1	1	0	0	0	0	0	0	0	0	0
reads_2884	AATTGTATAATTCGCTGTCCTT	0	0	0	0	0	0	0	1	1	0	0	0
reads_2885	AATTGTATAATTCGGTGGCC	0	7	7	0	0	0	0	0	0	0	0	0
reads_2886	AATTGTATAATTCGGTGGCCTA	0	0	0	0	0	0	0	1	1	0	0	0
reads_2887	AATTGTATAATTCGGTGGCCTT	0	0	0	0	0	0	0	1	1	0	0	0
reads_2888	AATTGTATAATTCGTTGACCTTTT	0	0	0	0	0	0	0	2	2	0	0	0
reads_2889	AATTGTATAATTCGTTGCCCTTTT	0	0	0	0	0	0	0	1	1	0	0	0
reads_2890	AATTGTATAATTCGTTGGCCT	0	0	0	0	0	0	0	2	2	0	0	0
reads_2891	AATTGTATAATTCGTTGGCCTA	0	0	0	0	0	0	0	1	1	0	0	0
reads_2892	AATTGTATAATTCGTTGGCCTAA	0	1	1	0	0	0	0	0	0	0	0	0
reads_2893	AATTGTATAATTCGTTGGCCTTTT	0	0	0	0	0	0	0	288	288	0	0	0
reads_2894	AATTGTATAATTTGCTGGCCT	0	0	0	0	0	0	0	1	1	0	0	0
reads_2895	AATTGTATACTTCGCTGGCCTAA	0	4	4	0	0	0	0	0	0	0	0	0
reads_2896	AATTGTATAGTTCGCTGGCC	0	5	5	0	0	0	0	0	0	0	0	0
reads_2897	AATTGTATATTTCGCTGGCCT	0	0	0	0	0	0	0	1	1	0	0	0
reads_2898	AATTGTATCATTCGCTGGCC	0	1	1	0	0	0	0	0	0	0	0	0
reads_2899	AATTGTATCGTTGGCCACTTGAA	0	0	0	0	0	0	0	455	455	0	0	0
reads_2900	AATTGTATCTCTTTTTGTCGT	0	0	0	0	0	0	0	272	272	0	0	0
reads_2901	AATTGTATCTCTTTTTGTCGTT	0	1094	1094	0	0	0	0	0	0	0	0	0
reads_2902	AATTGTATGATTCGCTGACCTA	0	0	0	0	0	0	0	9	9	0	0	0
reads_2903	AATTGTATGATTCGCTGGCCCA	0	0	0	0	0	0	0	1	1	0	0	0
reads_2904	AATTGTATGATTCGCTGGCCTA	0	0	0	0	0	0	0	1220	1220	0	0	0
reads_2905	AATTGTATGATTCGCTGGCCTAA	0	1	1	0	0	0	0	0	0	0	0	0
reads_2906	AATTGTATGATTCGCTGGTCTA	0	0	0	0	0	0	0	2	2	0	0	0
reads_2907	AATTGTATGATTCGTTGGCCTA	0	0	0	0	0	0	0	2	2	0	0	0
reads_2908	AATTGTATGGTTCGCTGGCCTA	0	0	0	0	0	0	0	4	4	0	0	0
reads_2909	AATTGTATTATTCGCTGGCCT	0	0	0	0	0	0	0	1	1	0	0	0
reads_2910	AATTGTATTATTCGCTGGCCTA	0	0	0	0	0	0	0	1	1	0	0	0
reads_2911	AATTGTATTATTCGCTGGCCTAA	0	1	1	0	0	0	0	0	0	0	0	0
reads_2912	AATTGTCATGTACCAGTTTCAGTG	0	0	0	0	0	0	0	425	425	0	0	0
reads_2913	AATTGTCGCTAAATATGTATTTTT	0	0	0	0	0	0	0	2	2	0	0	0
reads_2914	AATTGTCGCTTTTTTATAAAAA	0	0	0	0	0	0	0	1	1	0	0	0
reads_2915	AATTGTCGCTTTTTTTATAAAAA	0	0	0	0	0	0	0	303	303	0	0	0
reads_2916	AATTGTCTGTCAGTCGCTT	0	0	0	0	0	0	0	189	189	0	0	0
reads_2917	AATTGTGCCACATGTTCCTATATA	0	0	0	0	0	0	0	454	454	0	0	0
reads_2918	AATTGTGGGTCATAAGTTGGATA	0	0	0	0	0	0	0	545	545	0	0	0
reads_2919	AATTGTGTCATGTACTGTCTAAAC	0	0	0	0	0	0	0	557	557	0	1	1
reads_2920	AATTGTGTCCGACTAGCTTGC	0	0	0	0	0	0	0	969	969	0	0	0
reads_2921	AATTGTGTCCGACTAGCTTGCAAT	0	1497	1497	0	0	0	0	0	0	0	0	0
reads_2922	AATTGTGTCTGACTAGCTTGC	0	0	0	0	0	0	0	1	1	0	0	0
reads_2923	AATTGTGTCTGACTAGCTTGCAAT	0	2	2	0	0	0	0	0	0	0	0	0
reads_2924	AATTGTTGGGTTATGGGCCTTTTT	0	0	0	0	0	0	0	1	1	0	0	0
reads_2925	AATTGTTGGGTTATGGGTCTTTTT	0	0	0	0	0	0	0	317	317	0	0	0
reads_2926	AATTGTTGTTGCTTCGTTCCA	0	0	0	0	0	0	0	764	764	0	0	0
reads_2927	AATTGTTTAATGTTGCTCAGACT	0	1434	1434	0	0	0	0	0	0	0	0	0
reads_2928	AATTGTTTCCATTCCTTC	0	1	1	0	0	0	0	0	0	0	0	0
reads_2929	AATTGTTTCTAGCCAATG	0	0	0	0	263	263	0	0	0	0	0	0
reads_2930	AATTGTTTCTAGTCAATG	0	0	0	0	1	1	0	0	0	0	0	0
reads_2931	AATTGTTTGTCATGTTGCGCT	0	0	0	0	0	0	0	1	1	0	0	0
reads_2932	AATTTAAAAATACATGTCACCTA	0	990	990	0	0	0	0	0	0	0	0	0
reads_2933	AATTTAAATCTTGAATCCGCCTCT	0	0	0	0	0	0	0	536	536	0	0	0
reads_2934	AATTTAACACTACTGACTTTCAAT	0	0	0	0	0	0	0	382	382	0	0	0
reads_2935	AATTTAACCGGACTTCAATATGAA	0	0	0	0	0	0	0	433	433	0	0	0
reads_2936	AATTTAAGACGCGGCTAAAATATT	0	0	0	0	0	0	0	433	433	0	0	0
reads_2937	AATTTAAGATAATGTTTGCTATG	0	1	1	0	0	0	0	0	0	0	0	0
reads_2938	AATTTAAGTCATTCAGCGCCGCTT	0	0	0	0	0	0	0	539	539	0	0	0
reads_2939	AATTTAATCGGACTCCTATATAAA	0	0	0	0	0	0	0	407	407	0	0	0
reads_2940	AATTTAATCGGAGCTCTAATATT	0	0	0	0	0	0	0	298	298	0	0	0
reads_2941	AATTTAATCGGGCTCTAATATATG	0	1268	1268	0	0	0	0	361	361	0	0	0
reads_2942	AATTTACCTCCACAATTCATACCT	0	0	0	0	0	0	0	538	538	0	0	0
reads_2943	AATTTACTGATTTTAACTTTTCGT	0	0	0	0	0	0	0	331	331	0	0	0
reads_2944	AATTTACTGGCCTGACTAATTCAA	0	0	0	0	0	0	0	571	571	0	0	0
reads_2945	AATTTAGACGGGTCATAATAGATT	0	0	0	0	0	0	0	491	491	0	0	0
reads_2946	AATTTAGCCTCTCGATTAATAAGT	0	0	0	0	0	0	0	281	281	0	0	0
reads_2947	AATTTAGGACTACATGATCAAAA	0	0	0	0	0	0	0	508	508	0	0	0
reads_2948	AATTTAGTCAGAATTCAATATAGA	0	1	1	0	0	0	0	0	0	0	0	0
reads_2949	AATTTAGTCAGACTTCAATATAGA	0	1546	1546	0	535	535	0	510	510	0	0	0
reads_2950	AATTTAGTCGAACTTCAATATAGA	0	0	0	0	0	0	0	386	386	0	0	0
reads_2951	AATTTAGTCGAATTTCAATATAGA	0	0	0	0	0	0	0	3	3	0	0	0
reads_2952	AATTTAGTCGGACTCTAACATGAG	0	0	0	0	0	0	0	404	404	0	0	0
reads_2953	AATTTAGTCGGACTTCAATGTTGA	0	0	0	0	0	0	0	397	397	0	0	0
reads_2954	AATTTAGTCGGGCTTCAATATGGA	0	0	0	0	0	0	0	245	245	0	0	0
reads_2955	AATTTAGTCTGAGCTCTAATATGG	0	0	0	0	0	0	0	480	480	0	0	0
reads_2956	AATTTATCGCTTGGTCACTTAAAA	0	0	0	0	0	0	0	363	363	0	0	0
reads_2957	AATTTATTATTGTTAGGATCGGAA	0	1882	1882	0	0	0	0	0	0	0	0	0
reads_2958	AATTTATTTTATATCGGATCGACG	0	0	0	0	0	0	0	487	487	0	0	0
reads_2959	AATTTATTTTGGCCAACTTTCACA	0	0	0	0	0	0	0	204	204	0	0	0
reads_2960	AATTTCACAACACCTCCCCCCG	0	1091	1091	0	0	0	0	0	0	0	0	0
reads_2961	AATTTCGACCTAGCTCCATCGTT	0	1257	1257	0	0	0	0	0	0	0	0	0
reads_2962	AATTTCGACGGCAAGCCATGATA	0	0	0	0	0	0	0	349	349	0	0	0
reads_2963	AATTTCGCTTGCCATTTATACA	0	1	1	0	0	0	0	0	0	0	0	0
reads_2964	AATTTCGGACCAGGCTTCATTCCC	0	0	0	0	0	0	0	431	431	0	0	0
reads_2965	AATTTCGTAATGCCATCGCTTG	0	1647	1647	0	0	0	0	0	0	0	0	0
reads_2966	AATTTCTAGCCTTATCGGTGGATC	0	0	0	0	0	0	1	0	1	0	0	0
reads_2967	AATTTCTGACTCCGCCACTAATCG	0	0	0	0	0	0	0	240	240	0	0	0
reads_2968	AATTTCTTCGTGGACGTCCGTC	0	0	0	0	0	0	0	1	1	0	0	0
reads_2969	AATTTGAATTAGGACTCTAGAATG	0	0	0	0	0	0	0	394	394	0	0	0
reads_2970	AATTTGAGGGCCTAAGACACATGT	0	0	0	0	0	0	0	543	543	0	0	0
reads_2971	AATTTGAGGTACCACTATTTCTTT	0	0	0	0	0	0	0	2	2	0	0	0
reads_2972	AATTTGAGGTACCGCTATTTCTTT	0	0	0	0	0	0	0	425	425	0	1	1
reads_2973	AATTTGAGGTACCGCTATTTGTTT	0	0	0	0	0	0	0	432	432	0	0	0
reads_2974	AATTTGAGGTACTGCTATTTCTTT	0	0	0	0	0	0	0	1	1	0	0	0
reads_2975	AATTTGCTAGCTGACCCGAGATGC	0	4	4	0	1070	1070	0	0	0	0	0	0
reads_2976	AATTTGCTCCGCTGTTGTTC	0	911	911	0	0	0	0	0	0	0	0	0
reads_2977	AATTTGCTGGCCTAAATTGTATAA	0	0	0	0	1	1	0	0	0	0	0	0
reads_2978	AATTTGCTGGCCTATTTCGCTACA	0	0	0	0	0	0	0	1	1	0	0	0
reads_2979	AATTTGCTGGGCCTTGTTGAA	0	0	0	0	0	0	0	467	467	0	0	0
reads_2980	AATTTGGACTCCAGCTATAAACTC	0	0	0	0	0	0	0	402	402	0	0	0
reads_2981	AATTTGGCACGGAGTTTAAAAATA	0	0	0	0	0	0	0	332	332	0	0	0
reads_2982	AATTTGGCTCACTTATATTATTAT	0	0	0	0	0	0	0	386	386	0	0	0
reads_2983	AATTTGGGGGCCTAAGACACATGT	0	0	0	0	0	0	0	2	2	0	0	0
reads_2984	AATTTGTACCACTATCGTATA	0	0	0	0	0	0	0	403	403	0	0	0
reads_2985	AATTTGTAGCTAAATGTTATATGG	0	0	0	0	0	0	0	408	408	0	0	0
reads_2986	AATTTGTCAAGTTCTGTAGC	0	3	3	0	0	0	0	0	0	0	0	0
reads_2987	AATTTGTCAAGTTCTGTAGCA	0	1703	1703	0	0	0	0	0	0	0	0	0
reads_2988	AATTTGTCGCTAATCTATGTTATT	0	0	0	0	0	0	0	186	186	0	0	0
reads_2989	AATTTGTCGTTGTCTTCTTACTC	0	0	0	0	0	0	0	277	277	0	0	0
reads_2990	AATTTGTCTACCGAAGCCTCT	0	811	811	0	963	963	0	1971	1971	0	0	0
reads_2991	AATTTGTCTACTGAAGCCTCT	0	0	0	0	0	0	0	277	277	0	0	0
reads_2992	AATTTGTGGTACCGCTATTTCTTT	0	0	0	0	0	0	0	1	1	0	0	0
reads_2993	AATTTGTGGTACCGCTATTTGTTT	0	0	0	0	0	0	0	1	1	0	0	0
reads_2994	AATTTGTGGTGTAGGTTTTGTT	0	0	0	0	0	0	0	389	389	0	0	0
reads_2995	AATTTGTTCGTGGAAGTCCGTC	0	0	0	0	0	0	0	1	1	0	0	0
reads_2996	AATTTGTTCGTGGACGTCCGTC	0	0	0	0	0	0	0	428	428	0	0	0
reads_2997	AATTTGTTCGTGGACGTCTGTC	0	0	0	0	0	0	0	1	1	0	0	0
reads_2998	AATTTTAACGACTTCAGCCATCA	0	0	0	0	0	0	0	517	517	0	0	0
reads_2999	AATTTTAACGACTTTAGCCATCA	0	0	0	0	0	0	0	1	1	0	0	0
reads_3000	AATTTTAAGCAAAGTGTAGGA	0	0	0	0	0	0	0	2	2	0	0	0
reads_3001	AATTTTAAGGAAACTGTAGGA	0	0	0	0	0	0	0	1	1	0	0	0
reads_3002	AATTTTAAGGAAAGTGTAGG	0	0	0	0	0	0	0	1	1	0	0	0
reads_3003	AATTTTAAGGAAAGTGTAGGA	0	0	0	0	0	0	0	542	542	0	0	0
reads_3004	AATTTTAAGGAATGTGTAGGA	0	0	0	0	0	0	0	1	1	0	0	0
reads_3005	AATTTTAATCTAACCCGCTCAATC	0	1530	1530	0	0	0	0	0	0	0	0	0
reads_3006	AATTTTAGATAATGTTTGCTATG	0	1583	1583	0	0	0	0	0	0	0	0	0
reads_3007	AATTTTAGATAATGTTTGTTATG	0	6	6	0	0	0	0	0	0	0	0	0
reads_3008	AATTTTAGCCTCCCAAAAAAAA	0	0	0	0	0	0	0	2	2	0	0	0
reads_3009	AATTTTAGCCTCCCAAAAAAAAA	0	0	0	0	0	0	0	41	41	0	0	0
reads_3010	AATTTTAGCTAATGTTTGCTATG	0	1	1	0	0	0	0	0	0	0	0	0
reads_3011	AATTTTAGTAGATCAATTGGTT	0	0	0	0	0	0	0	293	293	0	0	0
reads_3012	AATTTTAGTTAATGTTTGCTATG	0	1	1	0	0	0	0	0	0	0	0	0
reads_3013	AATTTTATCTGTCGTTAATCTGTC	0	0	0	0	0	0	0	326	326	0	0	0
reads_3014	AATTTTCATCTAGACACGTCAACT	0	1805	1805	0	0	0	0	0	0	0	0	0
reads_3015	AATTTTCATGATCCTGAGCCGC	0	0	0	0	0	0	0	269	269	0	0	0
reads_3016	AATTTTCATTCCGCTACTAAATAT	0	0	0	0	0	0	0	342	342	0	0	0
reads_3017	AATTTTCCAAGTGATGTCTGTT	0	0	0	0	0	0	0	312	312	0	0	0
reads_3018	AATTTTCGGCCTCAGTGACATTAT	0	0	0	0	0	0	0	291	291	0	0	0
reads_3019	AATTTTCTGGCCAAATCACTTTCT	0	0	0	0	0	0	0	391	391	0	0	0
reads_3020	AATTTTCTGTTGCCTTTTCATT	0	955	955	0	1	1	0	0	0	0	0	0
reads_3021	AATTTTCTTGTATTGACTATGTCA	0	1608	1608	0	1	1	0	0	0	0	0	0
reads_3022	AATTTTGACTCCGCCGCCACTGAG	0	0	0	0	0	0	0	551	551	0	0	0
reads_3023	AATTTTGACTCCGCCTCTGACGTT	0	0	0	0	0	0	0	406	406	0	0	0
reads_3024	AATTTTGCTAGATAGTCATTCATG	0	0	0	0	0	0	0	371	371	0	0	0
reads_3025	AATTTTGGACTAGATTGAAGGGGA	0	0	0	0	0	0	0	507	507	0	0	0
reads_3026	AATTTTGGATCTGCATAAATAGAC	0	0	0	0	0	0	0	382	382	0	0	0
reads_3027	AATTTTGGCCAGAATTTTGAAAAG	0	0	0	0	0	0	0	471	471	0	0	0
reads_3028	AATTTTGGCCTGAATTGTTAGTT	0	0	0	0	0	0	0	444	444	0	0	0
reads_3029	AATTTTGTCATGTTTGGTTGGTT	0	0	0	0	0	0	0	502	502	0	0	0
reads_3030	AATTTTTACTGTTGGTCCATGC	0	0	0	0	0	0	0	475	475	0	0	0
reads_3031	AATTTTTAGTAATGGATCGCTA	0	0	0	0	0	0	0	402	402	0	0	0
reads_3032	AATTTTTAGTCGACTTTGCTTA	0	1	1	0	0	0	0	0	0	0	0	0
reads_3033	AATTTTTAGTCGACTTTGCTTG	0	1552	1552	0	1	1	0	0	0	0	0	0
reads_3034	AATTTTTAGTCGTCTTTGCTTG	0	6	6	0	0	0	0	0	0	0	0	0
reads_3035	AATTTTTAGTCTACTTTGCTTG	0	1	1	0	0	0	0	0	0	0	0	0
reads_3036	AATTTTTATTTTTGTCGTGTTG	0	0	0	0	0	0	0	319	319	0	0	0
reads_3037	AATTTTTCGGTTCTAGTCTTATGG	0	0	0	0	0	0	0	558	558	0	0	0
reads_3038	AATTTTTCGTTTCCTCTATTTT	0	0	0	0	0	0	0	1	1	0	0	0
reads_3039	AATTTTTCGTTTCCTCTATTTTT	0	0	0	0	0	0	0	218	218	0	0	0
reads_3040	AATTTTTGTATTTTTAGTAG	1	0	1	0	0	0	0	0	0	0	0	0
reads_3041	AATTTTTGTGGTGTCTGTTAGTT	0	0	0	0	0	0	0	472	472	0	0	0
reads_3042	AATTTTTGTTGATGGCGTGAGTT	0	0	0	0	0	0	0	371	371	0	0	0
reads_3043	AATTTTTTAAGGGGAAGAGTCCA	0	5137	5137	0	2	2	0	526	526	0	0	0
reads_3044	AATTTTTTAAGGGGAGAGTTCAT	0	1858	1858	0	0	0	0	0	0	0	0	0
reads_3045	AATTTTTTAAGGGGGAGAGTTCA	0	1598	1598	0	0	0	0	0	0	0	0	0
reads_3046	AATTTTTTGGTTCTAGTCTTATGG	0	0	0	0	0	0	0	1	1	0	0	0
reads_3047	AATTTTTTGTCAGTCGCCGCTCT	0	0	0	0	0	0	0	492	492	0	0	0
reads_3048	ACAAAAAAACATGTCTTCTCCT	0	0	0	0	0	0	0	249	249	0	0	0
reads_3049	ACAAAAAACTTGGCTCCCACC	0	0	0	0	0	0	0	320	320	0	0	0
reads_3050	ACAAAAATACCCCGACCATATATG	0	1423	1423	0	0	0	0	0	0	0	0	0
reads_3051	ACAAAAATCAAACGGGGCCTTA	0	0	0	0	0	0	0	1	1	0	0	0
reads_3052	ACAAAAATCGACGCCAAATAAAGC	0	0	0	0	0	0	0	684	684	0	0	0
reads_3053	ACAAAAATCTACTAGCCGCATATT	0	1	1	0	0	0	0	0	0	0	0	0
reads_3054	ACAAAACTTGAGCCGTGACAAAAA	0	0	0	0	0	0	0	560	560	0	0	0
reads_3055	ACAAAAGCGAGCTGTTATCCACGA	0	0	0	0	0	0	0	579	579	0	0	0
reads_3056	ACAAAAGTGAGCTGTTATCCACGA	0	0	0	0	0	0	0	1	1	0	0	0
reads_3057	ACAAAATCGACAAGGCCTCTT	0	1127	1127	0	0	0	0	0	0	0	0	0
reads_3058	ACAAAATCGCTGCCTCTGC	0	0	0	0	0	0	0	320	320	0	0	0
reads_3059	ACAAACAAAGGATCAGCTACC	0	0	0	0	0	0	0	1	1	0	0	0
reads_3060	ACAAACCAAATAAACCATGTACA	0	0	0	0	0	0	0	532	532	0	1	1
reads_3061	ACAAACGAAGGATCAGCTACC	0	0	0	0	0	0	0	487	487	0	0	0
reads_3062	ACAAACGACTCACATATACCCCTG	0	0	0	0	0	0	0	477	477	0	0	0
reads_3063	ACAAACGACTCTAGGCAACG	0	0	0	0	0	0	0	1	1	0	0	0
reads_3064	ACAAACGACTCTAGGCAACGGA	0	2	2	0	0	0	0	1	1	0	0	0
reads_3065	ACAAACGACTCTCGACAAC	0	1	1	0	0	0	0	0	0	0	0	0
reads_3066	ACAAACGACTCTCGACAACA	0	1	1	0	0	0	0	0	0	0	0	0
reads_3067	ACAAACGACTCTCGACAACG	0	2	2	0	5	5	0	1	1	0	0	0
reads_3068	ACAAACGACTCTCGACAACGAA	0	1	1	0	0	0	0	0	0	0	0	0
reads_3069	ACAAACGACTCTCGACAACGAATA	0	0	0	0	1	1	0	0	0	0	0	0
reads_3070	ACAAACGACTCTCGGCAAC	0	1255	1255	0	0	0	0	0	0	0	0	0
reads_3071	ACAAACGACTCTCGGCAACG	0	1547	1547	0	5706	5706	0	991	991	0	0	0
reads_3072	ACAAACGACTCTCGGCAACGG	0	73	73	0	0	0	0	1269	1269	0	0	0
reads_3073	ACAAACGACTCTCGGCAACGGA	0	8680	8680	0	2	2	0	3668	3668	0	0	0
reads_3074	ACAAACGACTCTCGGCAACGGAT	0	0	0	0	2516	2516	0	0	0	0	2129	2129
reads_3075	ACAAACGACTCTCGGCAACGGATA	0	1664	1664	0	1286	1286	0	0	0	0	0	0
reads_3076	ACAAACGACTGCATTTCATGTT	0	0	0	0	0	0	0	392	392	0	1	1
reads_3077	ACAAACGAGTACCAGGAGTT	0	1834	1834	0	0	0	0	0	0	0	0	0
reads_3078	ACAAACGAGTACCAGGAGTTG	0	4	4	0	0	0	0	0	0	0	0	0
reads_3079	ACAAACGCCTCACATATACCCCTG	0	0	0	0	0	0	0	1	1	0	0	0
reads_3080	ACAAACTTCGCTCGCCACTCTCT	0	0	0	0	0	0	0	439	439	0	0	0
reads_3081	ACAAAGCCGTCAACTATTTTTATT	0	0	0	0	0	0	0	351	351	0	0	0
reads_3082	ACAAATCGAGAAATGATC	0	0	0	0	0	0	0	1	1	0	0	0
reads_3083	ACAAATCGAGAAATGGTC	0	0	0	0	0	0	0	211	211	0	0	0
reads_3084	ACAAATCGAGAAATGGTCA	0	0	0	0	1	1	0	0	0	0	0	0
reads_3085	ACAAATCGAGAAATGGTCC	0	0	0	0	727	727	0	0	0	0	0	0
reads_3086	ACAAATGACTCTCGGCAACG	0	0	0	0	2	2	0	1	1	0	0	0
reads_3087	ACAAATGACTCTCGGCAACGGA	0	4	4	0	0	0	0	0	0	0	0	0
reads_3088	ACAAATGACTCTCGGCAACGGAT	0	0	0	0	0	0	0	0	0	0	1	1
reads_3089	ACAAATGACTCTCGGCAACGGATA	0	2	2	0	0	0	0	0	0	0	0	0
reads_3090	ACAAATGATGTGGCCTTTTAAAAT	0	0	0	0	0	0	0	437	437	0	0	0
reads_3091	ACAAATTCGAGGTCAGTCCATGTA	0	0	0	0	0	0	0	462	462	0	0	0
reads_3092	ACAAATTTGAGTGACCGCATA	0	0	0	0	0	0	0	1	1	0	0	0
reads_3093	ACAAATTTGAGTGGCCGCATA	0	0	0	0	0	0	0	427	427	0	0	0
reads_3094	ACAACAGAAAGAACGCCAGAAATT	0	0	0	0	0	0	0	383	383	0	0	0
reads_3095	ACAACAGGCCCATGATGTCCC	0	0	0	0	1259	1259	0	0	0	0	0	0
reads_3096	ACAACATATTCCTGCACCGTG	0	2	2	0	0	0	0	0	0	0	0	0
reads_3097	ACAACATATTCCTGGACCATG	0	1	1	0	0	0	0	0	0	0	0	0
reads_3098	ACAACATATTCCTGGACCGTG	0	1677	1677	0	0	0	0	0	0	0	0	0
reads_3099	ACAACATTGTATACCGTCCTCT	0	1	1	0	0	0	0	0	0	0	0	0
reads_3100	ACAACATTGTATACCGTCCTTT	0	1596	1596	0	0	0	0	0	0	0	0	0
reads_3101	ACAACCCGAGACCAAACCAACCCG	0	1	1	0	0	0	0	0	0	0	0	0
reads_3102	ACAACCCGGGACCAAACCAACCCG	0	2	2	0	0	0	0	0	0	0	0	0
reads_3103	ACAACGACGATACGTGGCCTATC	0	0	0	0	0	0	0	461	461	0	0	0
reads_3104	ACAACGATTAGACCTCTGTCC	0	947	947	0	0	0	0	346	346	0	0	0
reads_3105	ACAACGGCTGCTATGGATGGA	0	0	0	0	0	0	0	504	504	0	0	0
reads_3106	ACAACGGGCAGGCGTGTGTACA	0	1	1	0	0	0	0	0	0	0	0	0
reads_3107	ACAACGGGCAGGCGTGTGTACG	0	1793	1793	0	0	0	0	0	0	0	0	0
reads_3108	ACAACGGGCAGGCGTGTGTATG	0	1	1	0	0	0	0	0	0	0	0	0
reads_3109	ACAACGGGCAGGTGTGTGTACG	0	2	2	0	0	0	0	0	0	0	0	0
reads_3110	ACAACGGGTAGGCGTGTGTACG	0	2	2	0	0	0	0	0	0	0	0	0
reads_3111	ACAACGTGAAAGTTCAGGTAGCCA	0	0	0	0	0	0	0	16	16	0	0	0
reads_3112	ACAACTATCCGATCTTCGTCGCCT	0	2	2	0	0	0	0	0	0	0	0	0
reads_3113	ACAACTATCCGATCTTCGTCGTCC	0	1	1	0	0	0	0	0	0	0	0	0
reads_3114	ACAACTATCCGATCTTCGTCGTCT	0	1248	1248	0	0	0	0	0	0	0	0	0
reads_3115	ACAACTATCTGATCTTCGTCGTCT	0	1	1	0	0	0	0	0	0	0	0	0
reads_3116	ACAACTATGTCCTTCAACT	0	0	0	0	0	0	0	237	237	0	0	0
reads_3117	ACAACTTTGGCGTCCGTGAGCA	0	1	1	0	0	0	0	0	0	0	0	0
reads_3118	ACAAGAGTTTAAGTATCCAGCCGG	0	0	0	0	0	0	0	824	824	0	1	1
reads_3119	ACAAGATGAGAGAAGCAAAGG	0	0	0	0	0	0	0	1	1	0	0	0
reads_3120	ACAAGATGAGAGAAGCAAAGGC	0	0	0	0	0	0	0	638	638	0	0	0
reads_3121	ACAAGATTAGCTCGACTCCATACC	0	1152	1152	0	1	1	0	0	0	0	0	0
reads_3122	ACAAGCATCCGACCATGAAGAAAT	0	0	0	0	0	0	0	485	485	0	0	0
reads_3123	ACAAGGATTAATGTGAAACAGA	0	1804	1804	0	0	0	0	0	0	0	0	0
reads_3124	ACAAGGGATTCAGCTGGTCGGAAAA	0	0	0	0	0	0	0	0	0	0	1	1
reads_3125	ACAAGGGATTCAGCTGGTCGGGAA	0	0	0	0	0	0	0	0	0	0	1	1
reads_3126	ACAAGGGATTCAGCTGGTCGGGAAA	0	0	0	0	0	0	0	1	1	0	2375	2375
reads_3127	ACAAGGGATTCAGTTGGTCGGGAAA	0	0	0	0	0	0	0	0	0	0	1	1
reads_3128	ACAAGGTTAGAAGTTGTGGCG	0	0	0	0	0	0	0	458	458	0	0	0
reads_3129	ACAAGTAGCCCCTCTCAACCCATG	0	785	785	0	0	0	0	0	0	0	0	0
reads_3130	ACAAGTATAAATATGGGTGGCCT	0	1796	1796	0	0	0	0	0	0	0	0	0
reads_3131	ACAAGTATAAATATGGGTGGTCT	0	3	3	0	0	0	0	0	0	0	0	0
reads_3132	ACAAGTATCCCCTCAACCTATGTCC	0	0	0	0	0	0	0	543	543	0	0	0
reads_3133	ACAAGTCGATCATCATTCAATAGT	0	0	0	0	0	0	0	411	411	0	0	0
reads_3134	ACAAGTGTATAATTCGCTGGCCT	0	1	1	0	0	0	0	0	0	0	0	0
reads_3135	ACAATAAGTAGTAAAGCGCGTC	0	0	0	0	0	0	0	541	541	0	0	0
reads_3136	ACAATACTCCGCCGGTAAACTT	0	0	0	0	0	0	0	339	339	0	0	0
reads_3137	ACAATATGTAGGGGTAAGGTC	0	3059	3059	0	1	1	0	0	0	0	0	0
reads_3138	ACAATCAATCATGGCGGAAC	0	0	0	0	752	752	0	0	0	0	0	0
reads_3139	ACAATCGACAGCCCTCCCCCTCGC	0	1	1	0	1342	1342	0	0	0	0	0	0
reads_3140	ACAATCGACAGCCCTCCCCTCGC	0	0	0	0	1	1	0	0	0	0	0	0
reads_3141	ACAATCGACAGCCCTCCCCTCGCGC	0	0	0	0	1	1	0	0	0	0	0	0
reads_3142	ACAATCGTATAATTCGCTGGCCT	0	0	0	0	0	0	0	1	1	0	0	0
reads_3143	ACAATCTATGCCCGAATTCCAAGA	0	781	781	0	0	0	0	0	0	0	0	0
reads_3144	ACAATCTCCGCCAACAAATG	0	0	0	0	0	0	1	0	1	0	0	0
reads_3145	ACAATGGCCTCTGTTTCTTCT	0	0	0	0	0	0	0	265	265	0	0	0
reads_3146	ACAATTATCAGGAACCGAAGACAT	0	0	0	0	0	0	0	646	646	0	0	0
reads_3147	ACAATTCGCTGGCCTATTTCG	0	0	0	0	0	0	0	1	1	0	0	0
reads_3148	ACAATTGAATAATTCGCTGGCCT	0	0	0	0	0	0	0	1	1	0	0	0
reads_3149	ACAATTGCACCGAAATAGGCCAG	0	0	0	0	1	1	0	0	0	0	0	0
reads_3150	ACAATTGCAGCGAAAAAGGCCAG	0	0	0	0	1	1	0	0	0	0	0	0
reads_3151	ACAATTGCAGCGAAATAGACCAG	0	0	0	0	1	1	0	0	0	0	0	0
reads_3152	ACAATTGCAGCGAAATAGGCAAG	0	0	0	0	1	1	0	0	0	0	0	0
reads_3153	ACAATTGCAGCGAAATAGGCCAG	0	0	0	0	2061	2061	0	0	0	0	0	0
reads_3154	ACAATTGCAGCGAAATAGGCCGG	0	0	0	0	1	1	0	0	0	0	0	0
reads_3155	ACAATTGCAGCGAAATAGGCCTG	0	0	0	0	1	1	0	0	0	0	0	0
reads_3156	ACAATTGCAGCGAAATAGGGCAG	0	0	0	0	1	1	0	0	0	0	0	0
reads_3157	ACAATTGCAGCGAAATAGGTCAG	0	0	0	0	1	1	0	0	0	0	0	0
reads_3158	ACAATTGCAGCGATATAGGCCAG	0	0	0	0	1	1	0	0	0	0	0	0
reads_3159	ACAATTGCAGCGCAATAGGCCAG	0	0	0	0	1	1	0	0	0	0	0	0
reads_3160	ACAATTGCAGCGGAATAGGCCAG	0	0	0	0	1	1	0	0	0	0	0	0
reads_3161	ACAATTGCAGGGAAATAGGCCAG	0	0	0	0	1	1	0	0	0	0	0	0
reads_3162	ACAATTGCGGCGAAATAGGCCAG	0	0	0	0	4	4	0	0	0	0	0	0
reads_3163	ACAATTGGCCTTTACTATTTA	0	3	3	0	0	0	0	0	0	0	0	0
reads_3164	ACAATTGTAGCGAAATAGGCCAG	0	0	0	0	2	2	0	0	0	0	0	0
reads_3165	ACAATTGTATAATTCGCCGGCCT	0	0	0	0	0	0	0	1	1	0	0	0
reads_3166	ACAATTGTATAATTCGCTGACCT	0	0	0	0	0	0	0	1	1	0	0	0
reads_3167	ACAATTGTATAATTCGCTGGCCA	0	0	0	0	0	0	0	3	3	0	0	0
reads_3168	ACAATTGTATAATTCGCTGGCCT	0	0	0	0	0	0	0	745	745	0	0	0
reads_3169	ACAATTGTATAATTCGCTGGGCT	0	0	0	0	0	0	0	1	1	0	0	0
reads_3170	ACAATTTGGATCGTATACAATTGA	0	0	0	0	0	0	0	372	372	0	0	0
reads_3171	ACAATTTGGCGTCCGTGAGCA	0	1	1	0	0	0	0	0	0	0	0	0
reads_3172	ACAATTTTATAATTCGCTGGCTCC	0	0	0	0	0	0	0	697	697	0	0	0
reads_3173	ACAATTTTGGCGTCCATGAGC	0	0	0	0	0	0	0	1	1	0	0	0
reads_3174	ACAATTTTGGCGTCCGGGAGCA	0	1	1	0	0	0	0	1	1	0	0	0
reads_3175	ACAATTTTGGCGTCCGTGAGC	0	0	0	0	0	0	0	397	397	0	0	0
reads_3176	ACAATTTTGGCGTCCGTGAGCA	0	1337	1337	0	0	0	0	456	456	0	0	0
reads_3177	ACAATTTTGGCGTCCGTGAGT	0	0	0	0	0	0	0	1	1	0	0	0
reads_3178	ACAATTTTGGCGTCCGTGAGTA	0	1	1	0	0	0	0	0	0	0	0	0
reads_3179	ACAATTTTGGCGTCCGTGTGC	0	0	0	0	0	0	0	1	1	0	0	0
reads_3180	ACAATTTTGGCGTCCGTGTGCA	0	6	6	0	0	0	0	0	0	0	0	0
reads_3181	ACAATTTTGGTGTCCGTGAGC	0	0	0	0	0	0	0	3	3	0	0	0
reads_3182	ACAATTTTGGTGTCCGTGAGCA	0	4	4	0	0	0	0	5	5	0	0	0
reads_3183	ACACAAGTTGCTAGTCATGCTC	0	0	0	0	0	0	0	0	0	0	1	1
reads_3184	ACACACCGGATCCCATCAGAA	0	1	1	0	0	0	0	0	0	0	0	0
reads_3185	ACACACCTCCTTCCTAGAACATCT	0	0	0	0	0	0	0	392	392	0	0	0
reads_3186	ACACAGTACCATTGTCAACAAA	0	0	0	0	0	0	0	529	529	0	0	0
reads_3187	ACACATGGCCTCTCTTTATTCG	0	0	0	0	0	0	0	283	283	0	0	0
reads_3188	ACACCCCGGATTTGGTTATTCA	0	0	0	0	0	0	0	272	272	0	0	0
reads_3189	ACACCCTAAACCCTAAACCCT	0	4	4	0	0	0	0	0	0	0	0	0
reads_3190	ACACCGACTCGTTATCCTTCCA	0	0	0	0	0	0	0	375	375	0	0	0
reads_3191	ACACCGATCTAGCAATAATACT	0	0	0	0	0	0	0	364	364	0	0	0
reads_3192	ACACCGATCTAGCAATAATACTCT	0	0	0	0	0	0	0	483	483	0	0	0
reads_3193	ACACCGGCCTCCTTGTTCA	0	0	0	0	0	0	0	301	301	0	0	0
reads_3194	ACACCGTACCTAAGTCACAAAAG	0	0	0	0	0	0	0	522	522	0	0	0
reads_3195	ACACCGTTACACGTCTGGAAAAC	0	1	1	0	0	0	0	0	0	0	0	0
reads_3196	ACACCGTTACATGTCTGGAA	0	1	1	0	0	0	0	0	0	0	0	0
reads_3197	ACACCGTTACATGTCTGGAAAAC	0	2306	2306	0	1	1	0	0	0	0	2087	2087
reads_3198	ACACCGTTACATGTCTGGAAAACAA	0	0	0	0	0	0	0	3	3	0	0	0
reads_3199	ACACCTCCAATCTGTCACATGTCA	0	0	0	0	0	0	0	465	465	0	0	0
reads_3200	ACACCTCTGTCGATTGTAATCAAG	0	0	0	0	0	0	0	518	518	0	0	0
reads_3201	ACACGATCAACCATGTGCCACT	0	0	0	0	0	0	0	211	211	0	0	0
reads_3202	ACACGCGCTGGATCCACAAGATA	0	0	0	0	0	0	0	347	347	0	0	0
reads_3203	ACACGGTCAACCATGTGCCACT	0	0	0	0	0	0	0	1	1	0	0	0
reads_3204	ACACGTAAGGAGAATGTTGCC	0	1168	1168	0	1	1	0	438	438	0	0	0
reads_3205	ACACGTGGCATGCATCATA	0	0	0	0	0	0	0	267	267	0	0	0
reads_3206	ACACTAGTTGCGAGAGGTCGTT	0	1513	1513	0	0	0	0	0	0	0	0	0
reads_3207	ACACTCCAAGACTAGTCATGTT	0	1311	1311	0	0	0	0	0	0	0	0	0
reads_3208	ACACTCCGATCCAATAATACCATG	0	1	1	0	0	0	0	0	0	0	0	0
reads_3209	ACACTCCGATCCAATTATACCATC	0	2	2	0	0	0	0	0	0	0	0	0
reads_3210	ACACTCCGATCCAATTATACCATG	0	1167	1167	0	0	0	0	0	0	0	0	0
reads_3211	ACACTCGGATCCAATTATACCATG	0	1	1	0	0	0	0	0	0	0	0	0
reads_3212	ACACTGCCGTCTGTTCCAAAAAC	0	1418	1418	0	0	0	0	0	0	0	0	0
reads_3213	ACACTGGTCCGGCTTCTGTCA	0	1358	1358	0	2	2	0	0	0	0	0	0
reads_3214	ACACTTATTTAGCCACGTCAGCA	0	0	0	0	0	0	0	146	146	0	0	0
reads_3215	ACACTTATTTAGTCACGTCAGCA	0	0	0	0	0	0	0	2	2	0	0	0
reads_3216	ACACTTGACCTTTTTATATTCG	0	3	3	0	0	0	0	0	0	0	0	0
reads_3217	ACACTTGAGCCTTGTCCTAACA	0	794	794	0	0	0	0	178	178	0	0	0
reads_3218	ACACTTGCCCTCTTTATATTC	0	0	0	0	0	0	0	1	1	0	0	0
reads_3219	ACACTTGGACTGCCTACTTCGT	0	0	0	0	0	0	0	464	464	0	0	0
reads_3220	ACACTTGGAGCATCTATGATCT	0	974	974	0	1	1	0	0	0	0	0	0
reads_3221	ACACTTGGCCTCTTTATATTC	0	0	0	0	0	0	0	326	326	0	0	0
reads_3222	ACACTTGGCCTTTCTATATTCG	0	1	1	0	0	0	0	0	0	0	0	0
reads_3223	ACACTTGGCCTTTTTATATTCG	0	1457	1457	0	0	0	0	1163	1163	0	0	0
reads_3224	ACACTTTCCCAATATCATGTCTATT	0	1203	1203	0	0	0	0	0	0	0	0	0
reads_3225	ACACTTTTTACTGACATGTCAAA	0	0	0	0	0	0	0	396	396	0	0	0
reads_3226	ACAGAACTTTGCCGTTTC	0	0	0	0	430	430	0	0	0	0	0	0
reads_3227	ACAGAATAAGGTTTGCCATAGC	0	1	1	0	0	0	0	0	0	0	0	0
reads_3228	ACAGAATAGAGTTTGCCATAGC	0	1	1	0	0	0	0	0	0	0	0	0
reads_3229	ACAGAATAGGCTTTGCCATAGC	0	1	1	0	0	0	0	0	0	0	0	0
reads_3230	ACAGAATAGGGATTGCCATAGC	0	1	1	0	0	0	0	0	0	0	0	0
reads_3231	ACAGAATAGGGTATGCCATAGC	0	1	1	0	0	0	0	0	0	0	0	0
reads_3232	ACAGAATAGGGTTGGCCATAGC	0	1	1	0	0	0	0	0	0	0	0	0
reads_3233	ACAGAATAGGGTTTACCATAGC	0	1	1	0	0	0	0	0	0	0	0	0
reads_3234	ACAGAATAGGGTTTGCCACAGC	0	2	2	0	0	0	0	0	0	0	0	0
reads_3235	ACAGAATAGGGTTTGCCATAAC	0	1	1	0	0	0	0	0	0	0	0	0
reads_3236	ACAGAATAGGGTTTGCCATAGC	0	2416	2416	0	1	1	0	0	0	0	0	0
reads_3237	ACAGAATAGGGTTTGCCATAGG	0	1	1	0	0	0	0	0	0	0	0	0
reads_3238	ACAGAATAGGGTTTGCCATAGT	0	1	1	0	0	0	0	0	0	0	0	0
reads_3239	ACAGAATAGGGTTTGCCTTAGC	0	1	1	0	0	0	0	0	0	0	0	0
reads_3240	ACAGAATAGGGTTTGTCATAGC	0	1	1	0	0	0	0	0	0	0	0	0
reads_3241	ACAGAATATCTTAGGGACACGGCC	0	1	1	0	0	0	0	0	0	0	0	0
reads_3242	ACAGAATCTATTAGACGCCGCTTG	0	2280	2280	0	0	0	0	0	0	0	0	0
reads_3243	ACAGACTCGACTCAAAAAACATCG	0	1631	1631	0	0	0	0	0	0	0	0	0
reads_3244	ACAGACTCGACTCAAAAAACATTG	0	1	1	0	0	0	0	0	0	0	0	0
reads_3245	ACAGAGAAGATTAGCATGGCCCC	1	1	1	1575	1575	1575	0	0	0	0	0	0
reads_3246	ACAGAGAAGATTAGCATGGCCCCT	0	0	0	1192	1192	1192	0	0	0	0	0	0
reads_3247	ACAGAGAAGTGCCACTAAAGATCT	0	0	0	0	0	0	0	550	550	0	0	0
reads_3248	ACAGATTTACGCGGTTCACCAATA	0	0	0	0	0	0	0	1	1	0	0	0
reads_3249	ACAGATTTACGTGATTCACCAATA	0	0	0	0	0	0	0	1	1	0	0	0
reads_3250	ACAGATTTACGTGGTTCACCAATA	0	0	0	0	0	0	0	501	501	0	0	0
reads_3251	ACAGATTTTCGTGGTTCACCAATA	0	0	0	0	0	0	0	1	1	0	0	0
reads_3252	ACAGCCCTCCCCCTCGCGCCCC	0	1033	1033	0	0	0	0	0	0	0	0	0
reads_3253	ACAGCCCTCCCCCTCGCGCCCCG	0	5	5	0	1755	1755	0	0	0	0	0	0
reads_3254	ACAGCCCTCCCCCTCGCGCCCCGTT	0	1346	1346	0	0	0	0	0	0	0	0	0
reads_3255	ACAGCCCTCCCCCTTGCGCCCCG	0	0	0	0	1	1	0	0	0	0	0	0
reads_3256	ACAGCCCTCCCCTCGCGCCCC	0	1	1	0	0	0	0	0	0	0	0	0
reads_3257	ACAGCTATCCATGGTTTCTCG	0	0	0	0	0	0	0	425	425	0	0	0
reads_3258	ACAGGCGAACTCCAATCTCAAGG	0	0	0	0	0	0	0	115	115	0	0	0
reads_3259	ACAGGCGAACTCCAATCTCAAGGA	0	0	0	0	0	0	0	712	712	0	0	0
reads_3260	ACAGGTGCCACTTATTTATGAA	0	0	0	0	0	0	0	305	305	0	0	0
reads_3261	ACAGTACCCGACGACATTCAG	0	0	0	0	1076	1076	0	0	0	0	0	0
reads_3262	ACAGTAGTGGTCAAAAAG	0	0	0	1	0	1	0	0	0	0	0	0
reads_3263	ACAGTCTCTTCATGTCGAATATGA	0	0	0	0	0	0	0	88	88	0	0	0
reads_3264	ACAGTGATTAAGGGTGAAGCAGTC	0	0	0	0	0	0	0	713	713	0	0	0
reads_3265	ACAGTGCTTCACCTTTAATCGGAA	0	1437	1437	0	1	1	0	0	0	0	0	0
reads_3266	ACAGTGGCTTGCTTGATTTTGAT	0	0	0	0	0	0	0	488	488	0	0	0
reads_3267	ACAGTGTCCTCCGTTTTCAAAATT	0	0	0	0	0	0	0	425	425	0	0	0
reads_3268	ACAGTTAGGATTTCAATGTCTA	0	0	0	0	0	0	0	344	344	0	0	0
reads_3269	ACATAAAATCTTAGGGACACGGCC	0	1	1	0	0	0	0	0	0	0	0	0
reads_3270	ACATAAATTAGGACGGAACGAGT	0	0	0	0	0	0	0	434	434	0	0	0
reads_3271	ACATAACAAATTTCGCTTGCCTC	0	0	0	0	0	0	0	564	564	0	0	0
reads_3272	ACATAATAACTTAGGGACACGGCC	0	4	4	0	0	0	0	0	0	0	0	0
reads_3273	ACATAATATCTTAGAGACACGGCC	0	3	3	0	0	0	0	0	0	0	0	0
reads_3274	ACATAATATCTTAGGAACACGGCC	0	2	2	0	0	0	0	0	0	0	0	0
reads_3275	ACATAATATCTTAGGGAAACGGCC	0	1	1	0	0	0	0	0	0	0	0	0
reads_3276	ACATAATATCTTAGGGACACAGCC	0	2	2	0	0	0	0	0	0	0	0	0
reads_3277	ACATAATATCTTAGGGACACGACC	0	1	1	0	0	0	0	0	0	0	0	0
reads_3278	ACATAATATCTTAGGGACACGGCC	0	1835	1835	0	0	0	0	0	0	0	0	0
reads_3279	ACATAATATCTTAGGGACACGGGC	0	2	2	0	0	0	0	0	0	0	0	0
reads_3280	ACATAATATCTTAGGGACACGGTC	0	1	1	0	0	0	0	0	0	0	0	0
reads_3281	ACATAATATCTTAGGGACATGGCC	0	4	4	0	0	0	0	0	0	0	0	0
reads_3282	ACATAATATCTTAGGGGCACGGCC	0	9	9	0	0	0	0	0	0	0	0	0
reads_3283	ACATAATATCTTAGGTACACGGCC	0	2	2	0	0	0	0	0	0	0	0	0
reads_3284	ACATAATATCTTAGTGACACGGCC	0	1	1	0	0	0	0	0	0	0	0	0
reads_3285	ACATACCCTTGTCATCCACCTTTT	0	1	1	0	0	0	0	0	0	0	0	0
reads_3286	ACATACTTGAGGAGCTACGCC	0	0	0	0	0	0	0	497	497	0	0	0
reads_3287	ACATACTTGATGAGCTACGCC	0	0	0	0	0	0	0	1	1	0	0	0
reads_3288	ACATAGTAAGGATTGACACACTG	0	0	0	0	0	0	0	0	0	0	1	1
reads_3289	ACATATACCCCTGACGTTACAAAA	0	0	0	0	0	0	0	476	476	0	0	0
reads_3290	ACATATACCCTTTCCCTCTAA	0	1	1	0	0	0	0	0	0	0	0	0
reads_3291	ACATATACTCCGACCTTTACAAAA	0	0	0	0	0	0	0	311	311	0	0	0
reads_3292	ACATATATATAAACATGTCCTTTG	0	0	0	0	0	0	0	364	364	0	0	0
reads_3293	ACATATATTGCACCCTAAACTTG	0	0	0	0	0	0	0	1	1	0	0	0
reads_3294	ACATATATTGGACCCTAAACTTG	0	0	0	0	0	0	0	384	384	0	0	0
reads_3295	ACATATCAGTTAGTTGCATCGAAT	0	0	0	0	0	0	0	447	447	0	0	0
reads_3296	ACATATCTTCTGGCCCTA	0	0	0	0	0	0	0	1	1	0	0	0
reads_3297	ACATATCTTCTGGGCCTA	0	0	0	0	0	0	0	245	245	0	0	0
reads_3298	ACATCAAGAGGAATTGTCGCT	0	1131	1131	0	0	0	0	0	0	0	0	0
reads_3299	ACATCATGTAGGACACCACGTAGG	0	0	0	0	0	0	0	787	787	0	0	0
reads_3300	ACATCCAAACCAATAATGTCAGA	0	0	0	0	986	986	0	0	0	0	0	0
reads_3301	ACATCCAAGTCAACTCACT	0	0	0	0	0	0	0	250	250	0	0	0
reads_3302	ACATCCACCGTTCTTACTTAAATA	0	0	0	0	0	0	0	479	479	0	1	1
reads_3303	ACATCCAGATGAGCTACAAGTT	0	0	0	0	0	0	0	2	2	0	0	0
reads_3304	ACATCCGCCGCCTACCTACCGTT	0	0	0	0	1199	1199	0	0	0	0	0	0
reads_3305	ACATCCGGATGAGCTACAAGTT	0	0	0	0	0	0	0	509	509	0	0	0
reads_3306	ACATCCTTCGTCTCAATTTGATTG	0	0	0	0	0	0	0	465	465	0	0	0
reads_3307	ACATCGAGCTGTCTTCTTATTCTA	0	0	0	0	0	0	0	378	378	0	0	0
reads_3308	ACATCGTTTTCCACTGGCTCC	0	0	0	0	0	0	0	365	365	0	0	0
reads_3309	ACATCTAGATCTGCCGGTCCA	0	0	0	0	0	0	0	390	390	0	0	0
reads_3310	ACATCTATCCACGTAACAAAGACT	0	0	0	0	0	0	0	553	553	0	0	0
reads_3311	ACATCTCAAAACCTAGCTCAAACC	0	0	0	0	0	0	0	656	656	0	0	0
reads_3312	ACATCTGGCCAGGAAACTGTGAAAC	0	0	0	0	0	0	0	591	591	0	0	0
reads_3313	ACATCTGGCCCTCCACAATT	0	0	0	0	0	0	0	243	243	0	0	0
reads_3314	ACATCTTATCCACTGCACCATATC	0	0	0	0	0	0	0	462	462	0	0	0
reads_3315	ACATCTTGTCTGCCATTGAAGT	0	0	0	0	0	0	0	410	410	0	0	0
reads_3316	ACATGAAACTGTTGTCGCT	0	0	0	0	0	0	0	283	283	0	0	0
reads_3317	ACATGAAAGTCCCAAGCCCAAACC	0	0	0	0	0	0	0	541	541	0	0	0
reads_3318	ACATGAAAGTCCCAAGTCCAAACC	0	0	0	0	0	0	0	2	2	0	0	0
reads_3319	ACATGAAAGTCTCAAGCCCAAACC	0	0	0	0	0	0	0	1	1	0	0	0
reads_3320	ACATGACATGATTTAGGCCGCAAG	0	0	0	0	0	0	0	1280	1280	0	0	0
reads_3321	ACATGACTTCGGCCTATTTTTAG	0	0	0	0	0	0	0	430	430	0	0	0
reads_3322	ACATGAGTGGTGAAGTTTA	0	1	1	0	0	0	0	0	0	0	0	0
reads_3323	ACATGATCTCGCTAGCTAGCTTCT	0	1	1	0	0	0	0	0	0	0	0	0
reads_3324	ACATGCATGTCCTCCACCGTT	0	951	951	0	1	1	0	0	0	0	0	0
reads_3325	ACATGCATGTCCTCCACCGTTA	0	1	1	0	0	0	0	0	0	0	0	0
reads_3326	ACATGCCATGTAGAAAGTTAGAAT	0	122	122	0	0	0	0	0	0	0	0	0
reads_3327	ACATGGTCAACCTCGGAATGAAGA	0	0	0	0	0	0	0	1	1	0	0	0
reads_3328	ACATGGTCAGCCTCGGAATGAAGA	0	0	0	0	0	0	0	628	628	0	0	0
reads_3329	ACATGGTCGAGAATAATATAT	0	0	0	0	0	0	0	316	316	0	0	0
reads_3330	ACATGTAAGGGCTTTAATGGA	0	1280	1280	0	0	0	0	0	0	0	0	0
reads_3331	ACATGTATGTCCGTTAGTTACT	0	0	0	0	0	0	0	392	392	0	0	0
reads_3332	ACATGTCTACCTCAATTCG	0	0	0	0	0	0	0	167	167	0	0	0
reads_3333	ACATGTGATTGTATTGTTCGT	0	0	0	0	0	0	0	282	282	0	0	0
reads_3334	ACATGTGCCGACTTTGTTCCA	0	0	0	0	0	0	0	433	433	0	0	0
reads_3335	ACATGTGCCGACTTTGTTTCA	0	2659	2659	0	0	0	0	718	718	0	0	0
reads_3336	ACATGTGGCCGACAATAATTAT	0	1523	1523	0	0	0	0	0	0	0	0	0
reads_3337	ACATGTGGCCGACAATAATTATG	0	1543	1543	0	0	0	0	0	0	0	0	0
reads_3338	ACATGTGGCCGATAATAATTAT	0	1	1	0	0	0	0	0	0	0	0	0
reads_3339	ACATGTGTGCCAGTCAAC	0	1	1	0	0	0	0	0	0	0	0	0
reads_3340	ACATGTGTTGATGGTAGAATGT	0	0	0	0	0	0	0	465	465	0	0	0
reads_3341	ACATGTTGTTTCCAGACCCACACT	0	0	0	0	0	0	0	445	445	0	0	0
reads_3342	ACATTATCGTCGATCCATTGCCT	0	1062	1062	0	0	0	0	0	0	0	0	0
reads_3343	ACATTATCTTGTCCTGGCTGTGT	0	0	0	0	0	0	0	1	1	0	0	0
reads_3344	ACATTATGCGCGGCTGGTCTATGC	0	0	0	0	0	0	0	0	0	0	2369	2369
reads_3345	ACATTCCTTCATAGACTCCGTGCC	0	0	0	0	0	0	0	333	333	0	0	0
reads_3346	ACATTCGTTCACTGTACCACATT	0	0	0	0	0	0	0	291	291	0	0	0
reads_3347	ACATTCTCTCTCTACCCCAACCTC	0	0	0	0	0	0	0	417	417	0	0	0
reads_3348	ACATTGGTTGGTTCGCTCACATAG	0	0	0	0	0	0	0	1	1	0	0	0
reads_3349	ACATTGTATACCGTCGGACC	0	0	0	0	0	0	0	4	4	0	0	0
reads_3350	ACATTGTATACCGTCGGGCA	0	0	0	0	0	0	0	3	3	0	0	0
reads_3351	ACATTGTATACCGTCGGGCC	0	0	0	0	0	0	0	349	349	0	0	0
reads_3352	ACATTGTATACCGTTGGGCC	0	0	0	0	0	0	0	1	1	0	0	0
reads_3353	ACATTGTATACTGTCGGGCC	0	0	0	0	0	0	0	1	1	0	0	0
reads_3354	ACATTGTTTGTCGCTATCGTAAGT	0	0	0	0	0	0	0	553	553	0	0	0
reads_3355	ACATTTATTGGACCCTAAACTTG	0	0	0	0	0	0	0	1	1	0	0	0
reads_3356	ACATTTCACCGGATCATTCAGT	0	2	2	0	0	0	0	0	0	0	0	0
reads_3357	ACATTTCGAAAACAGTCTTTCTA	0	1504	1504	0	0	0	0	0	0	0	0	0
reads_3358	ACATTTGGGTTAAGTTGGTTT	0	0	0	0	0	0	0	411	411	0	0	0
reads_3359	ACATTTTACATGCTAGCTTCC	0	1	1	0	0	0	0	0	0	0	0	0
reads_3360	ACATTTTACATGCTAGCTTCCA	0	1489	1489	0	0	0	0	0	0	0	0	0
reads_3361	ACATTTTACATGCTAGCTTCCT	0	2	2	0	0	0	0	0	0	0	0	0
reads_3362	ACATTTTGCGAACCGACCAGTCAA	0	0	0	0	0	0	0	498	498	0	0	0
reads_3363	ACCAAATGAGCCTTCGATTAAAG	0	0	0	0	0	0	0	451	451	0	0	0
reads_3364	ACCAACCTCCTACTCATTCTGAATG	0	0	0	0	1275	1275	0	0	0	0	0	0
reads_3365	ACCAACTCAATACATGCATGTCG	0	0	0	0	0	0	0	384	384	0	0	0
reads_3366	ACCAAGACAACTCAGCCTAAAACC	0	0	0	0	1	1	0	0	0	0	0	0
reads_3367	ACCAAGACAAGACAGCCTAAAACC	0	0	0	0	3	3	0	0	0	0	0	0
reads_3368	ACCAAGACAAGTCAACCTAAAACC	0	0	0	0	1	1	0	0	0	0	0	0
reads_3369	ACCAAGACAAGTCAGCCTAAAACA	0	0	0	0	1	1	0	0	0	0	0	0
reads_3370	ACCAAGACAAGTCAGCCTAAAACC	0	1	1	0	1393	1393	0	0	0	0	0	0
reads_3371	ACCAAGACAAGTCAGCCTAAACCC	0	0	0	0	1	1	0	0	0	0	0	0
reads_3372	ACCAAGACAAGTCAGCCTAATACC	0	0	0	0	1	1	0	0	0	0	0	0
reads_3373	ACCAAGACAAGTCAGCCTATAACC	0	0	0	0	1	1	0	0	0	0	0	0
reads_3374	ACCAAGACAAGTCAGCCTGAAACC	0	0	0	0	1	1	0	0	0	0	0	0
reads_3375	ACCAAGACAAGTCAGTCTAAAACC	0	0	0	0	7	7	0	0	0	0	0	0
reads_3376	ACCAAGACAAGTCCGCCTAAAACC	0	0	0	0	1	1	0	0	0	0	0	0
reads_3377	ACCAAGACATGTCAGCCTAAAACC	0	0	0	0	2	2	0	0	0	0	0	0
reads_3378	ACCAAGACCAGTCAGCCTAAAACC	0	0	0	0	1	1	0	0	0	0	0	0
reads_3379	ACCAAGGCAAGTCAGCCTAAAACC	0	0	0	0	3	3	0	0	0	0	0	0
reads_3380	ACCAAGGCCACCGTAGAC	0	1427	1427	0	1	1	0	0	0	0	0	0
reads_3381	ACCAAGTCAAGTCAGCCTAAAACC	0	0	0	0	2	2	0	0	0	0	0	0
reads_3382	ACCACACTAAGGAACAAGGAAGCTT	0	1	1	0	0	0	0	0	0	0	0	0
reads_3383	ACCACAGCCAAGGGAACCGG	0	0	0	1	0	1	0	0	0	0	0	0
reads_3384	ACCACCTCCCTTCAACTAATAAGA	0	1	1	0	4	4	0	0	0	0	0	0
reads_3385	ACCACGGTCCGTCTTGCACAAACA	0	0	0	0	0	0	0	459	459	0	0	0
reads_3386	ACCACGTAACTATGTCCACCA	0	0	0	0	0	0	0	413	413	0	0	0
reads_3387	ACCACTAAGTCAATCTCTAATCTT	0	0	0	0	0	0	0	436	436	0	0	0
reads_3388	ACCACTGAGATTCAGCCCTTT	0	0	0	0	0	0	0	1	1	0	0	0
reads_3389	ACCACTGGCCTGATAGTATTTC	0	0	0	0	0	0	0	467	467	0	0	0
reads_3390	ACCACTTAATTTCTGATCGTAACTC	0	1453	1453	0	0	0	0	0	0	0	0	0
reads_3391	ACCACTTCATTGATCACTAGGCCA	0	1417	1417	0	0	0	0	0	0	0	0	0
reads_3392	ACCACTTCATTGATCACTAGGTCA	0	3	3	0	0	0	0	0	0	0	0	0
reads_3393	ACCACTTGCTGCGACGTCC	0	0	0	0	0	0	0	1	1	0	0	0
reads_3394	ACCAGAAACTATGCCTACAACAAG	0	2	2	0	2888	2888	0	0	0	0	0	0
reads_3395	ACCAGAAACTCTGCCTACAACAAG	0	0	0	0	31	31	0	0	0	0	0	0
reads_3396	ACCATATACCATCGCTTTGCCACC	0	0	0	0	0	0	0	517	517	0	0	0
reads_3397	ACCATCCGAGACCCTTATGCCTT	0	0	0	0	1403	1403	0	0	0	0	0	0
reads_3398	ACCATCGTTGGCCCCACAAGATA	0	1	1	0	0	0	0	0	0	0	0	0
reads_3399	ACCATGACAAGTCAGCCTAAAACC	0	0	0	0	1	1	0	0	0	0	0	0
reads_3400	ACCATGATGGCCAACCGTATGCA	0	0	0	0	0	0	0	1	1	0	0	0
reads_3401	ACCATGTGGGCTAGACAT	0	0	0	0	1	1	0	0	0	0	0	0
reads_3402	ACCATTAGGTTCGTTGGTCTCATC	0	0	0	0	0	0	0	1	1	0	0	0
reads_3403	ACCATTGGGCCAGAAGAAATCGCT	0	0	0	0	0	0	0	565	565	0	0	0
reads_3404	ACCCAAGCTTGAATGAATAGCTCA	0	0	0	0	0	0	0	565	565	0	0	0
reads_3405	ACCCACGTCCATGTCACTCGTC	0	0	0	0	0	0	0	16	16	0	0	0
reads_3406	ACCCACTGCTTATTCATGTCA	0	1	1	0	0	0	0	0	0	0	0	0
reads_3407	ACCCACTGCTTGTTCATGTCA	0	1256	1256	0	1	1	0	0	0	0	0	0
reads_3408	ACCCACTGTTTGTTCATGTCA	0	1	1	0	0	0	0	0	0	0	0	0
reads_3409	ACCCAGCCTGGGATTACGCAGCCTC	0	0	0	0	0	0	0	752	752	0	0	0
reads_3410	ACCCAGCCTGGGATTACGCCGCCTC	0	0	0	0	0	0	0	2	2	0	0	0
reads_3411	ACCCATGGCCTAGGTTGGTGAC	0	0	0	0	554	554	0	0	0	0	0	0
reads_3412	ACCCATGGCCTAGGTTTGTGAC	0	0	0	0	1	1	0	0	0	0	0	0
reads_3413	ACCCCAAATTACCTATTTTG	0	1516	1516	0	0	0	0	0	0	0	0	0
reads_3414	ACCCCACTTGTCGGATTACACTG	0	0	0	0	0	0	0	503	503	0	0	0
reads_3415	ACCCCATTTGTCGGATTACACTG	0	0	0	0	0	0	0	1	1	0	0	0
reads_3416	ACCCCCTCATTGGCCTGGGCT	0	2	2	0	0	0	0	0	0	0	0	0
reads_3417	ACCCCCTCATTGGCCTGGGCTCC	0	0	0	0	0	0	0	0	0	0	1761	1761
reads_3418	ACCCCCTCATTGGCCTGGGTT	0	2157	2157	0	1	1	0	0	0	0	0	0
reads_3419	ACCCCCTCGGAAGTCCTCGT	0	1	1	0	0	0	0	0	0	0	0	0
reads_3420	ACCCCCTCGTCGGCCTAGG	0	0	0	0	311	311	0	0	0	0	1043	1043
reads_3421	ACCCCCTCGTCGGCCTAGGTT	0	1557	1557	0	0	0	0	0	0	0	0	0
reads_3422	ACCCCCTCTTCGGCCTGGGTTCT	0	0	0	0	0	0	0	0	0	0	1815	1815
reads_3423	ACCCCCTCTTTGGCCTTGGCT	0	8852	8852	0	5	5	0	0	0	0	0	0
reads_3424	ACCCCCTCTTTGGCCTTGGCTTC	0	2803	2803	0	1524	1524	0	0	0	0	0	0
reads_3425	ACCCCCTGGGAAGTCCTCGT	0	1294	1294	0	0	0	0	0	0	0	0	0
reads_3426	ACCCCGCCATTGCTTGTCGTCATGC	0	1	1	0	748	748	0	0	0	0	0	0
reads_3427	ACCCCTCAAGCTATGTCCGAAATC	0	0	0	0	0	0	0	447	447	0	0	0
reads_3428	ACCCCTTAGTCCATGCCACCGTG	0	1	1	0	1938	1938	0	0	0	0	0	0
reads_3429	ACCCCTTCCCTCTCCTTAATTG	0	0	0	0	0	0	0	0	0	0	1461	1461
reads_3430	ACCCCTTGAATAAAACCCTATCCA	0	0	0	0	0	0	0	618	618	0	0	0
reads_3431	ACCCCTTGACCTTATCTAGCTCCA	0	0	0	0	0	0	0	0	0	0	1372	1372
reads_3432	ACCCGAAGCCTCACCTTATCT	0	1022	1022	0	0	0	0	0	0	0	0	0
reads_3433	ACCCGACGAGCTATTATCTAAT	0	1602	1602	0	0	0	0	0	0	0	0	0
reads_3434	ACCCGTACGGAATTCTTCTGTTTCT	0	1454	1454	0	1	1	0	0	0	0	0	0
reads_3435	ACCCGTATGGAATTCTTCTGTTTCT	0	1	1	0	0	0	0	0	0	0	0	0
reads_3436	ACCCTACTGTTGACAGTGTCGC	0	0	0	0	2	2	0	0	0	0	0	0
reads_3437	ACCCTCAGATTGTGAACCGCCACG	0	1825	1825	0	0	0	0	0	0	0	0	0
reads_3438	ACCCTCCATTGATCAATTGACTCT	0	1237	1237	0	0	0	0	0	0	0	0	0
reads_3439	ACCCTCCGTTATACTATGCGTACA	0	0	0	0	0	0	0	386	386	0	0	0
reads_3440	ACCCTCCGTTATACTATGTGTACA	0	0	0	0	0	0	0	2	2	0	0	0
reads_3441	ACCCTCCTAGCCTATACCCAAAAT	0	1692	1692	0	0	0	0	0	0	0	0	0
reads_3442	ACCCTCGTACTTGTCATCTAGACC	0	0	0	0	0	0	0	488	488	0	0	0
reads_3443	ACCCTGAGCCAATAGTTTGTCACT	0	171	171	0	0	0	0	0	0	0	0	0
reads_3444	ACCCTTCAACCTATGTCC	0	905	905	0	0	0	0	0	0	0	0	0
reads_3445	ACCCTTCAACCTATGTCT	0	1	1	0	0	0	0	0	0	0	0	0
reads_3446	ACCCTTCACGCCGTCATCGTCGCT	0	0	0	0	0	0	0	495	495	0	0	0
reads_3447	ACCCTTCGTCATACTTTTTAAATA	0	0	0	0	0	0	0	192	192	0	0	0
reads_3448	ACCCTTGCCATTGTACAAACGACT	0	1061	1061	0	0	0	0	0	0	0	0	0
reads_3449	ACCCTTGCCTCTATCGCTTATACA	0	0	0	0	0	0	0	424	424	0	0	0
reads_3450	ACCCTTGTCTCTATCGCTTATACA	0	0	0	0	0	0	0	1	1	0	0	0
reads_3451	ACCGAAACTCAAAGTAAT	0	0	0	0	0	0	0	1	1	0	0	0
reads_3452	ACCGAAAGACTATTCAAAAAAGAT	0	0	0	0	0	0	0	437	437	0	0	0
reads_3453	ACCGAATAGGGTTTGCCATAGC	0	1	1	0	0	0	0	0	0	0	0	0
reads_3454	ACCGAATGGATCAAAATGTTGGAGC	0	1	1	0	1633	1633	0	0	0	0	0	0
reads_3455	ACCGACCCTGCTCCTGCTAC	0	0	0	0	743	743	0	0	0	0	0	0
reads_3456	ACCGACCGTCATGGGCACGACG	0	0	0	0	0	0	0	1	1	0	0	0
reads_3457	ACCGACCTCTCATGCTTCTGTC	0	1426	1426	0	0	0	0	0	0	0	0	0
reads_3458	ACCGACCTGCCATAAGATTTTCAG	0	0	0	0	0	0	0	440	440	0	0	0
reads_3459	ACCGACTAACTAACTAACTA	0	0	0	0	0	0	0	7	7	0	0	0
reads_3460	ACCGACTAACTAACTAACTAACTA	0	0	0	0	0	0	0	579	579	0	0	0
reads_3461	ACCGACTGTAGCAATGTTTTGACA	0	0	0	0	0	0	0	514	514	0	0	0
reads_3462	ACCGAGATCATGAATCATG	0	0	0	0	0	0	0	1	1	0	0	0
reads_3463	ACCGAGATCATTAATCATG	0	0	0	0	0	0	0	224	224	0	0	0
reads_3464	ACCGATAACCAATAAGCCAATCCG	0	0	0	0	0	0	0	522	522	0	0	0
reads_3465	ACCGATAACCAATAAGTCAATCCG	0	0	0	0	0	0	0	1	1	0	0	0
reads_3466	ACCGATCCAGCAGTAGTCCTCT	0	0	0	0	0	0	0	459	459	0	0	0
reads_3467	ACCGATCTGTCAGTCCCAGCA	0	0	0	0	0	0	0	381	381	0	0	0
reads_3468	ACCGATCTGTCAGTCCCAGTA	0	0	0	0	0	0	0	1	1	0	0	0
reads_3469	ACCGATCTTAGTTTGATATAAATA	0	0	0	0	0	0	0	398	398	0	0	0
reads_3470	ACCGATGTGAGACTTTGTCATTCT	0	1288	1288	0	0	0	0	0	0	0	0	0
reads_3471	ACCGATGTGGGACTTTGTCATTCT	0	3	3	0	0	0	0	0	0	0	0	0
reads_3472	ACCGCCTTGAAGAACAATTTC	0	0	0	0	0	0	0	1	1	0	0	0
reads_3473	ACCGCCTTGAAGTACAATTTCAA	0	0	0	0	0	0	0	1	1	0	0	0
reads_3474	ACCGCTTCGGATCCTGCTCCT	0	0	0	0	0	0	0	0	0	0	2	2
reads_3475	ACCGCTTGTTATGTCATATGATCA	0	0	0	0	0	0	0	430	430	0	0	0
reads_3476	ACCGCTTTCCAATTTAAATGTTA	0	1167	1167	0	3	3	0	0	0	0	0	0
reads_3477	ACCGGACACTACGGTAAGACGTG	0	2	2	0	0	0	0	0	0	0	0	0
reads_3478	ACCGGCCTAATTCAAAATTTTAAA	0	0	0	0	0	0	0	433	433	0	0	0
reads_3479	ACCGGCCTCCTTGTTCATAGT	0	2524	2524	0	0	0	0	0	0	0	0	0
reads_3480	ACCGGCTTTGTGAACATATCAG	0	0	0	0	0	0	0	542	542	0	0	0
reads_3481	ACCGGGCACTACGGTAAGACGTG	0	1262	1262	0	0	0	0	561	561	0	0	0
reads_3482	ACCGGTCCAGCAGTAGTCCTCT	0	0	0	0	0	0	0	1	1	0	0	0
reads_3483	ACCGTCCTTGCCTACTTATTATTA	0	0	0	0	0	0	0	405	405	0	0	0
reads_3484	ACCGTCTTAGCTCAGTGG	0	5	5	0	0	0	0	1	1	0	0	0
reads_3485	ACCGTCTTAGCTCAGTGGTAG	0	0	0	0	0	0	0	7	7	0	0	0
reads_3486	ACCGTCTTAGCTCAGTGGTAGAG	0	0	0	0	0	0	0	670	670	0	3	3
reads_3487	ACCGTCTTAGCTCAGTGGTAGAGC	0	0	0	0	0	0	0	530	530	0	0	0
reads_3488	ACCGTCTTGGACTCCGTCGTCCCA	0	0	0	0	0	0	0	571	571	0	0	0
reads_3489	ACCGTGACGGCCAACCGTATGCA	0	0	0	0	0	0	0	2	2	0	0	0
reads_3490	ACCGTGATGACCAACCGTATGCA	0	0	0	0	0	0	0	3	3	0	0	0
reads_3491	ACCGTGATGGCCAACCGCATGCA	0	0	0	0	0	0	0	1	1	0	0	0
reads_3492	ACCGTGATGGCCAACCGGATGCA	0	0	0	0	0	0	0	1	1	0	0	0
reads_3493	ACCGTGATGGCCAACCGTATACA	0	0	0	0	0	0	0	1	1	0	0	0
reads_3494	ACCGTGATGGCCAACCGTATGCA	0	0	0	0	0	0	0	518	518	0	0	0
reads_3495	ACCGTTGAATGTCTGGAAAAGCC	0	0	0	0	0	0	0	634	634	0	0	0
reads_3496	ACCGTTGGCCTGATTTAACTC	0	0	0	0	0	0	0	365	365	0	0	0
reads_3497	ACCTAAGATCCATGACAATTGACA	0	0	0	0	0	0	0	508	508	0	0	0
reads_3498	ACCTACCGACCGTCACAAGC	0	1	1	0	0	0	0	0	0	0	0	0
reads_3499	ACCTACCTCCACCGAAGAATCGAA	0	0	0	0	0	0	0	1	1	0	0	0
reads_3500	ACCTACCTCCACCGAATAATCGAA	0	0	0	0	0	0	0	526	526	0	0	0
reads_3501	ACCTACGCACCGTCACAAGC	0	1	1	0	0	0	0	0	0	0	0	0
reads_3502	ACCTACGGACCATCACAAGC	0	4	4	0	0	0	0	0	0	0	0	0
reads_3503	ACCTACGGACCGACACAAGC	0	1	1	0	0	0	0	0	0	0	0	0
reads_3504	ACCTACGGACCGCCACAAGC	0	1	1	0	0	0	0	0	0	0	0	0
reads_3505	ACCTACGGACCGTCAAAAGC	0	1	1	0	0	0	0	0	0	0	0	0
reads_3506	ACCTACGGACCGTCACAAGC	0	1587	1587	0	0	0	0	0	0	0	0	0
reads_3507	ACCTACGGACCGTCACAAGG	0	448	448	0	0	0	0	0	0	0	0	0
reads_3508	ACCTACGGACCGTCACAAGT	0	2	2	0	0	0	0	0	0	0	0	0
reads_3509	ACCTACGGACCGTCACCAGC	0	1	1	0	0	0	0	0	0	0	0	0
reads_3510	ACCTACGGACGGTCACAAGC	0	1	1	0	0	0	0	0	0	0	0	0
reads_3511	ACCTACGGACTGTCACAAGC	0	1	1	0	0	0	0	0	0	0	0	0
reads_3512	ACCTACGGAGCGTCACAAGC	0	2	2	0	0	0	0	0	0	0	0	0
reads_3513	ACCTACGGCCCGTCACAAGC	0	2	2	0	0	0	0	0	0	0	0	0
reads_3514	ACCTACGGGCCGTCACAAGC	0	8	8	0	0	0	0	0	0	0	0	0
reads_3515	ACCTACGGTCCGTCACAAGC	0	5	5	0	0	0	0	0	0	0	0	0
reads_3516	ACCTACTGCTTGTTCATGTCA	0	1	1	0	0	0	0	0	0	0	0	0
reads_3517	ACCTACTTCATCGACGACTAGACC	0	0	0	0	0	0	0	565	565	0	0	0
reads_3518	ACCTAGACAAGTCAGCCTAAAACC	0	0	0	0	1	1	0	0	0	0	0	0
reads_3519	ACCTAGCGGGTCGTTACATCACCT	0	0	0	0	0	0	0	1	1	0	0	0
reads_3520	ACCTAGCGGGTCGTTACATCATCT	0	0	0	0	0	0	0	516	516	0	0	0
reads_3521	ACCTAGGGACCGTCACAAGC	0	1	1	0	0	0	0	0	0	0	0	0
reads_3522	ACCTAGTAGTAGGTCGTCTTCT	0	0	0	0	0	0	0	349	349	0	0	0
reads_3523	ACCTAGTTTCGCCTCTGCCAAAA	0	0	0	0	0	0	0	2	2	0	0	0
reads_3524	ACCTAGTTTCGCCTCTGCCAAAAA	0	0	0	0	0	0	0	554	554	0	0	0
reads_3525	ACCTATGGACCGTCACAAGC	0	1	1	0	0	0	0	0	0	0	0	0
reads_3526	ACCTCAACTCGTACCCATTG	0	0	0	0	0	0	0	0	0	0	740	740
reads_3527	ACCTCAATGTCTTGTCTACATACA	0	0	0	0	0	0	0	459	459	0	0	0
reads_3528	ACCTCATGTCATGTCTCGCTAGCA	0	0	0	0	0	0	0	373	373	0	0	0
reads_3529	ACCTCCACTGTCGTTGACCTGCCT	0	0	0	0	0	0	0	174	174	0	0	0
reads_3530	ACCTCCATTATCGTGCTCATTCCG	0	1	1	0	1437	1437	0	0	0	0	0	0
reads_3531	ACCTCCGAATGAATCGTTCAATGC	0	0	0	0	1196	1196	0	0	0	0	0	0
reads_3532	ACCTCCGATCCGCCTATG	0	1392	1392	0	0	0	0	0	0	0	0	0
reads_3533	ACCTCCGTAACTATGATCACT	0	3	3	0	0	0	0	0	0	0	0	0
reads_3534	ACCTCCGTAACTATGATCACTC	0	4	4	0	0	0	0	1	1	0	0	0
reads_3535	ACCTCCTACTCATTCTGAATGC	0	1	1	0	1159	1159	0	0	0	0	0	0
reads_3536	ACCTCCTAGACTATGACCAAAATC	0	0	0	0	0	0	0	426	426	0	0	0
reads_3537	ACCTCCTAGCTGTGTAGCCTTATC	0	0	0	0	0	0	0	531	531	0	0	0
reads_3538	ACCTCCTCAACCTATGTCTGAAAT	0	0	0	0	0	0	0	452	452	0	0	0
reads_3539	ACCTCCTCAATCTATGTCCAAAAT	0	0	0	0	0	0	0	474	474	0	0	0
reads_3540	ACCTCCTTCGACTATTTTGTA	0	679	679	0	0	0	0	0	0	0	0	0
reads_3541	ACCTCCTTCGGCTATTTCATGTAT	0	0	0	0	0	0	0	480	480	0	0	0
reads_3542	ACCTCCTTCTGATCGAATGATGA	0	706	706	0	2	2	0	0	0	0	0	0
reads_3543	ACCTCGAAATAGACCCTAGCTA	0	959	959	0	0	0	0	0	0	0	0	0
reads_3544	ACCTCGTAGACTCTATCCTTTAGA	0	1445	1445	0	0	0	0	0	0	0	0	0
reads_3545	ACCTCTCTAGACTATGACCGAACT	0	0	0	0	0	0	0	548	548	0	0	0
reads_3546	ACCTGAAGCTTGTCATATCCA	0	1193	1193	0	0	0	0	0	0	0	0	0
reads_3547	ACCTGGACAGGGTCAATGGGCGATC	0	0	0	0	4	4	0	0	0	0	0	0
reads_3548	ACCTGGACGGGGTCAATGAGCGATC	0	0	0	0	1	1	0	0	0	0	0	0
reads_3549	ACCTGGACGGGGTCAATGGGCGATC	0	1	1	0	3099	3099	0	0	0	0	0	0
reads_3550	ACCTGGACGGGGTCAATGGGTGATC	0	0	0	0	1	1	0	0	0	0	0	0
reads_3551	ACCTGGGCTCTTGCGCGTCGCC	0	0	0	0	0	0	0	423	423	0	0	0
reads_3552	ACCTGGGCTCTTGCGCGTCGCCC	0	0	0	0	1353	1353	0	0	0	0	0	0
reads_3553	ACCTGGGCTCTTGCGCGTCGCCCA	0	1258	1258	0	0	0	0	0	0	0	0	0
reads_3554	ACCTTAAACATGTCACGTGAAAAA	0	0	0	0	0	0	0	1	1	0	0	0
reads_3555	ACCTTAAACATGTCACGTGGAAAA	0	0	0	0	0	0	0	502	502	0	0	0
reads_3556	ACCTTACCTAGATCGCGCTTGTTT	0	1371	1371	0	0	0	0	0	0	0	0	0
reads_3557	ACCTTAGACATGTATCGATTCT	0	0	0	0	0	0	0	346	346	0	0	0
reads_3558	ACCTTAGACATGTATCGGTTCT	0	0	0	0	0	0	0	1	1	0	0	0
reads_3559	ACCTTAGGAGGTAGCTTGGT	0	1	1	0	841	841	0	0	0	0	0	0
reads_3560	ACCTTCCACACCATGAGCTTCA	0	0	0	0	0	0	0	285	285	0	0	0
reads_3561	ACCTTCTAGTCTGATATCTGTC	0	0	0	0	0	0	0	1	1	0	0	0
reads_3562	ACCTTGTATCGCTTGTTGCCT	0	0	0	0	0	0	0	430	430	0	0	0
reads_3563	ACCTTGTCAACGATTTAGCCCAA	0	1679	1679	0	0	0	0	0	0	0	0	0
reads_3564	ACCTTTAGCTCACTCGTGCCATT	0	883	883	0	0	0	0	0	0	0	0	0
reads_3565	ACCTTTGACTTCTTTACTTCGTTA	0	1348	1348	0	2	2	0	0	0	0	0	0
reads_3566	ACCTTTTATATCGCGGGCCTTG	0	0	0	0	0	0	549	0	549	0	0	0
reads_3567	ACGAAAAAGGGCCTAAAATATC	0	0	0	0	0	0	0	1	1	0	0	0
reads_3568	ACGAAAATGCCGTGTCGTC	0	0	0	0	232	232	0	0	0	0	0	0
reads_3569	ACGAAAATGCCGTGTCGTCC	0	0	0	0	451	451	0	87	87	0	0	0
reads_3570	ACGAAGATTAGGGTTGTAGAGA	0	0	0	0	0	0	0	491	491	0	0	0
reads_3571	ACGAATAAAATTGTGACAAGTCTC	0	0	0	0	0	0	0	591	591	0	0	0
reads_3572	ACGAATCGAAGCCGAAGACGG	0	0	0	0	1241	1241	0	0	0	0	0	0
reads_3573	ACGAATCGTTTGCACATCG	712	0	712	0	0	0	256	0	256	0	0	0
reads_3574	ACGAATCGTTTGCACATCGGTGTT	1166	0	1166	1	0	1	0	0	0	0	0	0
reads_3575	ACGAATGAACGCGGCTCTTGGTCT	0	0	0	0	0	0	0	272	272	0	0	0
reads_3576	ACGAATGGCCTTTACTATTTAC	0	0	0	0	1	1	0	0	0	0	0	0
reads_3577	ACGAATGGTCTATTGCTTGAACA	0	0	0	0	0	0	0	588	588	0	0	0
reads_3578	ACGACACGTGATCATGGCCTAAAC	0	0	0	0	0	0	0	506	506	0	0	0
reads_3579	ACGACCATGTTAATTCAAACA	0	0	0	0	0	0	0	195	195	0	0	0
reads_3580	ACGACCGGTTACGTAGAAGCA	0	0	0	0	0	0	0	394	394	0	0	0
reads_3581	ACGACCTGTAAGATCTGAACATG	0	0	0	0	0	0	0	491	491	0	0	0
reads_3582	ACGACGTGATGATAGAATTCATAA	0	0	0	0	0	0	0	572	572	0	0	0
reads_3583	ACGACTAGTCGACAATCGCTGAAA	0	0	0	0	0	0	0	520	520	0	0	0
reads_3584	ACGACTCGTAATTTCATTTGCACA	0	1500	1500	0	0	0	0	0	0	0	0	0
reads_3585	ACGACTCTGATCACCTGTAATC	0	0	0	0	0	0	0	362	362	0	0	0
reads_3586	ACGACTTATTCATGTGATTTTGTA	0	1260	1260	0	0	0	0	0	0	0	0	0
reads_3587	ACGACTTCGAGCTTCATG	0	0	0	0	470	470	0	0	0	0	0	0
reads_3588	ACGAGAATCGGACTATTGTCAAGT	0	0	0	0	0	0	0	504	504	0	0	0
reads_3589	ACGAGGCCTAGTTCCAATTT	0	1	1	0	0	0	0	0	0	0	0	0
reads_3590	ACGAGGTATATTGTTGTTTTTCTA	0	1	1	0	0	0	0	0	0	0	0	0
reads_3591	ACGAGGTATGTTGTTGTTTTTCTA	0	1654	1654	0	1	1	0	0	0	0	0	0
reads_3592	ACGAGGTCAAGTTCCAATTT	0	2	2	0	0	0	0	0	0	0	0	0
reads_3593	ACGAGGTCTAGTTCCAATTA	0	1	1	0	0	0	0	0	0	0	0	0
reads_3594	ACGAGGTCTAGTTCCAATTT	0	1322	1322	0	0	0	0	0	0	0	0	0
reads_3595	ACGAGGTCTAGTTCTAATTT	0	1	1	0	0	0	0	0	0	0	0	0
reads_3596	ACGAGGTCTAGTTTCAATTT	0	1	1	0	0	0	0	0	0	0	0	0
reads_3597	ACGAGGTTTAGTTCCAATTT	0	1	1	0	0	0	0	0	0	0	0	0
reads_3598	ACGAGTTCTAGTTCCAATTT	0	1	1	0	0	0	0	0	0	0	0	0
reads_3599	ACGAGTTGGAGTCATGATTGAACA	0	0	0	0	0	0	0	550	550	0	0	0
reads_3600	ACGATACAGAGAAGATTAGCATGGC	0	0	0	0	0	0	0	0	0	0	1	1
reads_3601	ACGATATTTTGGGTTATGTTTAGA	0	0	0	0	0	0	0	341	341	0	0	0
reads_3602	ACGATCCCCTAATCTCCTTCCATC	0	0	0	0	0	0	0	363	363	0	0	0
reads_3603	ACGATCTATCTGTCTGTCTTCCA	0	0	0	0	0	0	0	326	326	0	0	0
reads_3604	ACGATCTTTACCGTGTAGAAAAT	0	1	1	0	0	0	0	0	0	0	0	0
reads_3605	ACGATCTTTACCGTGTAGAAAATA	0	1428	1428	0	0	0	0	0	0	0	0	0
reads_3606	ACGATTAAACTAGTCAAGTTG	0	0	0	0	0	0	0	502	502	0	0	0
reads_3607	ACGATTGACCTTTACTATTTAC	0	5	5	0	1	1	0	2	2	0	0	0
reads_3608	ACGATTGACCTTTTCTATTTA	0	5	5	0	0	0	0	0	0	0	0	0
reads_3609	ACGATTGGATCATGTTAAAGGAAC	0	0	0	0	0	0	0	558	558	0	0	0
reads_3610	ACGATTGGCCTTTACTATTTA	0	864	864	0	0	0	0	0	0	0	0	0
reads_3611	ACGATTGGCCTTTACTATTTAC	0	977	977	0	727	727	0	463	463	0	0	0
reads_3612	ACGATTGGCCTTTACTATTTACAT	0	0	0	0	0	0	0	131	131	0	0	0
reads_3613	ACGATTGGCCTTTTCTATTTA	0	1385	1385	0	1	1	0	0	0	0	0	0
reads_3614	ACGATTGGTCTTTACTATTTA	0	2	2	0	0	0	0	0	0	0	0	0
reads_3615	ACGATTGGTCTTTACTATTTAC	0	1	1	0	0	0	0	0	0	0	0	0
reads_3616	ACGATTTTTTGCTGTTGAACAAGT	0	1523	1523	0	0	0	0	0	0	0	0	0
reads_3617	ACGCAAGGTGCGCCCGAAGCC	0	0	0	0	1	1	0	0	0	0	0	0
reads_3618	ACGCAAGGTGCGCCCGAAGCCATT	0	0	0	0	1	1	0	0	0	0	0	0
reads_3619	ACGCAAGTAGCGCCCGAAGCCATT	0	0	0	0	3	3	0	0	0	0	0	0
reads_3620	ACGCAAGTAGCGCCCGAAGCCATTT	0	0	0	0	4	4	0	0	0	0	0	0
reads_3621	ACGCAAGTTGCGCCCGAAGCT	0	0	0	0	1	1	0	0	0	0	0	0
reads_3622	ACGCAAGTTGCGCCCGAAGCTA	0	0	0	0	0	0	0	2	2	0	0	0
reads_3623	ACGCAAGTTGTGCCCGAAGCCATT	0	0	0	0	5	5	0	0	0	0	0	0
reads_3624	ACGCAAGTTGTGCCCGAAGCCATTT	0	0	0	0	2	2	0	0	0	0	0	0
reads_3625	ACGCACCGGATCCCATCAGAA	0	900	900	0	1	1	0	0	0	0	0	0
reads_3626	ACGCACCGGGTCCCATCAGAA	0	15	15	0	0	0	0	0	0	0	0	0
reads_3627	ACGCACCGTCATGGGCACGACG	0	0	0	0	0	0	0	1	1	0	0	0
reads_3628	ACGCAGCCACGCAATGAACACATA	0	584	584	0	0	0	0	429	429	0	0	0
reads_3629	ACGCAGCCACGCAATGAGCACATA	0	1	1	0	0	0	0	0	0	0	0	0
reads_3630	ACGCAGCCACGCAATGGACACATA	0	3	3	0	0	0	0	0	0	0	0	0
reads_3631	ACGCAGGTCCCTAAAGTTGTT	0	0	0	0	0	0	0	306	306	0	0	0
reads_3632	ACGCATATCGAACTTTGTCCACAA	0	0	0	0	0	0	0	528	528	0	0	0
reads_3633	ACGCATCGCGTCGCCCCCTCGCA	0	0	0	0	0	0	0	214	214	0	0	0
reads_3634	ACGCCTCATTTGTTTTCATTA	0	0	0	0	0	0	0	1	1	0	0	0
reads_3635	ACGCCTGTGGAACGCCGTCTCCCC	0	0	0	0	1	1	0	0	0	0	0	0
reads_3636	ACGCCTTCCCTCGCTTCGTCG	0	874	874	0	0	0	0	0	0	0	0	0
reads_3637	ACGCGTAGGACTAAACATGTTT	0	0	0	0	0	0	0	429	429	0	0	0
reads_3638	ACGCGTCGATACTCAAGA	0	0	0	0	0	0	0	0	0	0	1022	1022
reads_3639	ACGCGTTTCCGACATGTTTGT	0	1494	1494	0	0	0	0	760	760	0	0	0
reads_3640	ACGCTAGACCATTTATTAAACATT	0	0	0	0	0	0	0	926	926	0	0	0
reads_3641	ACGCTAGACCATTTATTAAAGATT	0	0	0	0	0	0	0	1	1	0	0	0
reads_3642	ACGCTAGCCTTAAAAGAATAACC	0	0	0	0	0	0	0	431	431	0	0	0
reads_3643	ACGCTAGCTAAAAATAGTTCGAGA	0	0	0	0	545	545	0	0	0	0	0	0
reads_3644	ACGCTATGTCAAACCCTATTCTGT	0	0	0	0	0	0	0	491	491	0	0	0
reads_3645	ACGCTGATACGTGTCCTTCACACC	0	1539	1539	0	0	0	0	0	0	0	0	0
reads_3646	ACGCTGGATTATGTCGTTACAG	0	0	0	0	0	0	0	183	183	0	0	0
reads_3647	ACGCTGGCCTAAATTGTATAATT	0	1	1	0	0	0	0	0	0	0	0	0
reads_3648	ACGCTGGCCTAAATTGTATAATTC	0	4	4	0	0	0	0	0	0	0	1	1
reads_3649	ACGCTGGCCTTTGTTTTAC	0	0	0	0	726	726	0	0	0	0	0	0
reads_3650	ACGCTTGTCAGACTTATAAAT	0	0	0	0	0	0	0	368	368	0	0	0
reads_3651	ACGCTTTAGTCTCATGATCTC	0	0	0	0	0	0	0	334	334	0	0	0
reads_3652	ACGCTTTGCCATACGTTAACCTAT	0	0	0	0	0	0	0	385	385	0	0	0
reads_3653	ACGGAAAAGGACCTAAAATATC	0	0	0	0	0	0	0	1	1	0	0	0
reads_3654	ACGGAAAAGGGCCTAAAATAAC	0	0	0	0	0	0	0	1	1	0	0	0
reads_3655	ACGGAAAAGGGCCTAAAATATC	0	0	0	0	0	0	0	526	526	0	0	0
reads_3656	ACGGAAGCGTCGCGGTGACA	0	0	0	0	1	1	0	0	0	0	0	0
reads_3657	ACGGACCGATAGAATTAAATAATT	0	0	0	0	0	0	0	411	411	0	0	0
reads_3658	ACGGACCGTCATGGGCACGACG	0	0	0	0	0	0	0	460	460	0	0	0
reads_3659	ACGGACCGTCATGGGCACGAGG	0	0	0	0	0	0	0	1	1	0	0	0
reads_3660	ACGGACCGTCATGGGCATGACG	0	0	0	0	0	0	0	1	1	0	0	0
reads_3661	ACGGACTCTTATGCTTGAATGATA	0	0	0	0	0	0	0	542	542	0	0	0
reads_3662	ACGGACTGTCATGGGCACGACG	0	0	0	0	0	0	0	1	1	0	0	0
reads_3663	ACGGAGTTGAGTCACGTGGTCC	0	0	0	0	0	0	0	385	385	0	0	0
reads_3664	ACGGATAATCATTAGTATGTT	0	0	0	0	0	0	0	729	729	0	0	0
reads_3665	ACGGATGTGTCTAAAGGTCATA	0	0	0	0	0	0	0	499	499	0	0	0
reads_3666	ACGGATTGGATCGACTTGAAAAAT	0	1	1	0	0	0	0	0	0	0	0	0
reads_3667	ACGGATTTTACTGAGGCT	0	0	0	0	0	0	0	194	194	0	0	0
reads_3668	ACGGCCGACTGTATTCACA	0	1	1	0	767	767	0	0	0	0	0	0
reads_3669	ACGGCCGATCCAAATGAGTTC	0	1968	1968	0	0	0	0	10084	10084	0	1291	1291
reads_3670	ACGGCCGATCCAAATGAGTTCC	0	0	0	0	0	0	0	423	423	0	1	1
reads_3671	ACGGCCGATCCAAATGAGTTCCT	0	0	0	0	0	0	0	824	824	0	0	0
reads_3672	ACGGCCGATCCAAATGAGTTCCTT	0	0	0	0	0	0	0	409	409	0	0	0
reads_3673	ACGGCCGATCCAAATGAGTTCCTTT	0	3140	3140	0	1	1	0	1255	1255	0	0	0
