## Supplemental Table 4 for "Plant-parasitic nematode microRNAs hijack plant AGO1 to induce host-cell reprogramming" (part 3 of 3)

### Sheet: AGO1 brut (continued)
name_read	seq	G_Minc_avril	G_SL3_avril	G_Minc_SL3_avril	R_J2_Minc_avril	R_J2_SL3_avril	R_J2_Minc_SL3_avril	G_Minc_sept	G_SL3_sept	G_Minc_SL3_sept	R_Minc_sept	R_SL3_sept	R_Minc_SL3_sept
reads_3674	ACGGCCGATCCAAATGATTTC	0	1	1	0	0	0	0	0	0	0	0	0
reads_3675	ACGGCCTGTCGACATATACGC	0	1143	1143	0	0	0	0	0	0	0	0	0
reads_3676	ACGGCCTGTCGACATATACGCA	0	732	732	0	0	0	0	0	0	0	0	0
reads_3677	ACGGCGGCAGTAACTATGACTC	0	0	0	0	7	7	0	0	0	0	0	0
reads_3678	ACGGCGGCAGTAACTATGACTCT	0	0	0	0	1	1	0	0	0	0	0	0
reads_3679	ACGGCGGTAGTAGCTAGCTAACC	0	0	0	0	0	0	0	1	1	0	0	0
reads_3680	ACGGCGTTCTTGTCTTTCGACAAC	0	0	0	0	0	0	0	778	778	0	0	0
reads_3681	ACGGCTAGACGATTCAAA	0	1197	1197	0	1	1	0	0	0	0	0	0
reads_3682	ACGGCTCTACTCAAAATCACCATG	0	0	0	0	0	0	0	279	279	0	0	0
reads_3683	ACGGGATACCTGCCATCTTCGACC	0	0	0	0	0	0	0	507	507	0	1	1
reads_3684	ACGGGCCGTCATGGGCACGACG	0	0	0	0	0	0	0	1	1	0	0	0
reads_3685	ACGGGCCTGGCGCACCCCACC	0	1120	1120	0	0	0	0	0	0	0	0	0
reads_3686	ACGGGCCTTCGACTTCTGCAAA	0	1	1	0	0	0	0	0	0	0	0	0
reads_3687	ACGGGCTTGGCGCACCCCACC	0	1	1	0	0	0	0	0	0	0	0	0
reads_3688	ACGGGGCCCTACTAAGTGTGTT	0	1528	1528	0	0	0	0	0	0	0	0	0
reads_3689	ACGGGTATTTGTATTTGTGATT	0	1	1	0	0	0	0	0	0	0	0	0
reads_3690	ACGGGTATTTGTATTTGTGGTT	0	1251	1251	0	0	0	0	0	0	0	0	0
reads_3691	ACGGTGGACTCGTATTAAGATAAG	0	0	0	0	0	0	0	273	273	0	0	0
reads_3692	ACGGTGTTCTTGTCTTTCGACAAC	0	0	0	0	0	0	0	2	2	0	0	0
reads_3693	ACGGTTGTAGTAAGAGTGGACA	0	0	0	0	0	0	0	474	474	0	0	0
reads_3694	ACGGTTGTTGTAAGAGTGGACA	0	0	0	0	0	0	0	1	1	0	0	0
reads_3695	ACGGTTTTTGTATTATTATACT	0	1356	1356	0	1	1	0	0	0	0	0	0
reads_3696	ACGTAACGTTGGCTTGTAACCA	0	0	0	0	0	0	0	1	1	0	0	0
reads_3697	ACGTACCGGATCCCATCAGAA	0	1	1	0	0	0	0	0	0	0	0	0
reads_3698	ACGTAGACTGGCTATTTCTT	0	883	883	0	0	0	0	0	0	0	0	0
reads_3699	ACGTATCTTAACTAAATCCATGAG	0	0	0	0	0	0	0	470	470	0	0	0
reads_3700	ACGTATTTGGGGCCTCCGTAGCA	0	0	0	0	0	0	0	0	0	1	1	1
reads_3701	ACGTCAAGGCTAAGAGAGGTTCA	0	752	752	0	0	0	0	0	0	0	0	0
reads_3702	ACGTCAAGGCTAAGAGAGGTTCG	0	1	1	0	0	0	0	0	0	0	0	0
reads_3703	ACGTCCCTCTCACTCGTTTCG	0	0	0	0	0	0	0	241	241	0	0	0
reads_3704	ACGTCCCTTCCCCATCGTTCAACA	0	1204	1204	0	0	0	0	532	532	0	0	0
reads_3705	ACGTCGTTGAATGCCTGTCAGAT	0	0	0	0	0	0	0	119	119	0	0	0
reads_3706	ACGTCTCCTTTTAGCTCTGGCT	0	0	0	0	0	0	0	258	258	0	0	0
reads_3707	ACGTCTGCATGGGCGTCACGC	0	1	1	0	7	7	0	1	1	0	1	1
reads_3708	ACGTCTGCCTGTGCGTCACGC	0	0	0	0	0	0	0	2	2	0	0	0
reads_3709	ACGTCTTCATCGCTAGCCCCAAT	0	1	1	0	0	0	0	0	0	0	0	0
reads_3710	ACGTCTTCATCGCTAGCTCCAAT	0	975	975	0	1	1	0	0	0	0	0	0
reads_3711	ACGTGACACTAGTTTTAAAAAAAA	0	0	0	0	0	0	0	1	1	0	0	0
reads_3712	ACGTGACACTATTTTGTGGATCT	0	1	1	0	0	0	0	0	0	0	0	0
reads_3713	ACGTGACACTATTTTGTGGGTCT	0	1490	1490	0	0	0	0	0	0	0	0	0
reads_3714	ACGTGGACCAGCGTGGATTGG	0	0	0	0	0	0	0	5	5	0	0	0
reads_3715	ACGTGGACGATGTCATAATCAAAT	0	1	1	0	0	0	0	0	0	0	0	0
reads_3716	ACGTGGACGATGTCATTATCAAAT	0	1508	1508	0	0	0	0	0	0	0	0	0
reads_3717	ACGTGGCACTAGTTTAAAAAAAA	0	0	0	0	0	0	0	1	1	0	0	0
reads_3718	ACGTGGCACTAGTTTTAAAAAAAA	0	0	0	0	0	0	0	261	261	0	0	0
reads_3719	ACGTGGCCAAACTTTTTACAAAGG	0	0	0	0	0	0	0	871	871	0	0	0
reads_3720	ACGTGGCCAAACTTTTTACAAATG	0	0	0	0	0	0	0	1	1	0	0	0
reads_3721	ACGTGGCTTAGTCGAAAGAC	0	0	0	0	0	0	0	368	368	0	0	0
reads_3722	ACGTGGCTTAGTCGAAAGACC	0	0	0	0	0	0	0	414	414	0	0	0
reads_3723	ACGTGTTGTTGGCTAAGTCGCCGC	0	0	0	0	0	0	0	3	3	0	0	0
reads_3724	ACGTTGTGGCCGTGGAGACCTG	0	0	0	0	0	0	0	1	1	0	1	1
reads_3725	ACGTTTGGCCATAAAATTTTTGAA	0	0	0	0	0	0	0	447	447	0	0	0
reads_3726	ACGTTTGGCCTTTACTATTTA	0	1	1	0	0	0	0	234	234	0	0	0
reads_3727	ACTAAACACTTGACCATTG	0	4	4	0	0	0	0	0	0	0	0	0
reads_3728	ACTAAACACTTGGCCATTG	0	1537	1537	0	0	0	0	0	0	0	0	0
reads_3729	ACTAAACAGGTCGTTACAACATGT	0	0	0	0	0	0	0	580	580	0	0	0
reads_3730	ACTAAACAGGTCGTTACATGTCT	0	0	0	0	0	0	0	1	1	0	0	0
reads_3731	ACTAAACAGGTCGTTACATGTTT	0	0	0	0	0	0	0	438	438	0	0	0
reads_3732	ACTAAACAGTTCGTTACAACATGT	0	0	0	0	0	0	0	1	1	0	0	0
reads_3733	ACTAAACCCTGCATAACTCTAGCC	0	1249	1249	0	0	0	0	0	0	0	0	0
reads_3734	ACTAAACTACTGTAGCCACT	0	1	1	0	0	0	0	0	0	0	0	0
reads_3735	ACTAAACTAGTGTAGCCACT	0	1022	1022	0	0	0	0	0	0	0	0	0
reads_3736	ACTAAAGAGGTCGTTACATGTTT	0	0	0	0	0	0	0	1	1	0	0	0
reads_3737	ACTAAAGTATTTGTCATGTCTT	0	1158	1158	0	0	0	0	0	0	0	0	0
reads_3738	ACTAAATGAATCATGCACATGAGT	0	0	0	0	0	0	0	637	637	0	0	0
reads_3739	ACTAACCCCTAATTTCCTCCAATT	0	1	1	0	1176	1176	0	0	0	0	0	0
reads_3740	ACTAAGACTATCCAAACATGTT	0	0	0	0	0	0	0	439	439	0	0	0
reads_3741	ACTAAGATTGAGCTGAAGAAAATG	0	0	0	0	0	0	0	339	339	0	0	0
reads_3742	ACTAAGCAGAATCTCAACCAGCTC	0	0	0	0	0	0	0	487	487	0	0	0
reads_3743	ACTAAGGACTTAAGCAATGCTCA	0	1528	1528	0	0	0	0	0	0	0	0	0
reads_3744	ACTAATCAAGATCGAGCTT	0	1079	1079	0	0	0	0	0	0	0	0	0
reads_3745	ACTAATGCGTCGGACTTTGCTA	0	0	0	0	0	0	0	234	234	0	0	0
reads_3746	ACTAATTTAGATTTCGCCATAACA	0	1444	1444	0	1	1	0	0	0	0	0	0
reads_3747	ACTACAAGAACCTTCCATGCCCAT	0	0	0	0	0	0	0	515	515	0	0	0
reads_3748	ACTACAAGGGAAAAAAGGATAAAT	0	1528	1528	0	1	1	0	0	0	0	0	0
reads_3749	ACTACAATCGACAGCCCTCCCCCT	0	1	1	0	1851	1851	0	0	0	0	0	0
reads_3750	ACTACACTAAGGAACAAGGAAGCTT	0	1999	1999	0	0	0	0	0	0	0	0	0
reads_3751	ACTACCTCCGTCCATATTTAATTG	0	0	0	0	0	0	0	330	330	0	0	0
reads_3752	ACTACTCTCTGGACGTCTTGGTC	0	0	0	0	0	0	0	399	399	0	0	0
reads_3753	ACTACTGAAACCGACTCAATCAAA	0	0	0	0	0	0	0	554	554	0	0	0
reads_3754	ACTACTGAAACCGACTCAATCTAA	0	0	0	0	0	0	0	1	1	0	0	0
reads_3755	ACTACTGAAACTGACTCAATCAAA	0	0	0	0	0	0	0	1	1	0	0	0
reads_3756	ACTACTGCACGGGCCTGGCGCACC	0	2	2	0	1837	1837	0	0	0	0	0	0
reads_3757	ACTACTGCATGGGCCTGGCGCACC	0	0	0	0	1	1	0	0	0	0	0	0
reads_3758	ACTAGACCAAACTCAACATTTC	0	1	1	0	0	0	0	0	0	0	0	0
reads_3759	ACTAGACCAAACTCGACATTTC	0	1545	1545	0	0	0	0	0	0	0	0	0
reads_3760	ACTAGATAACCTGACTTCAAAAGA	0	0	0	0	0	0	0	486	486	0	0	0
reads_3761	ACTAGATTTTGGACTTATTTTCT	0	2	2	0	0	0	0	0	0	0	0	0
reads_3762	ACTAGCCAGCTTGATCCGTAATCA	0	0	0	0	0	0	0	410	410	0	0	0
reads_3763	ACTAGCTTTTCGTAGATTGTTCAT	0	0	0	0	0	0	0	404	404	0	0	0
reads_3764	ACTAGGGTCAGTTTTATGTTTG	0	0	0	0	0	0	0	487	487	0	0	0
reads_3765	ACTAGTCATTAACCGTTGTTG	0	0	0	0	0	0	0	385	385	0	0	0
reads_3766	ACTAGTCGGCTAGCAAATGTTGGT	0	0	0	0	0	0	0	270	270	0	0	0
reads_3767	ACTAGTGCACCACAACCCATGTT	0	0	0	0	0	0	0	581	581	0	0	0
reads_3768	ACTAGTTGACATACCTTTAGAATA	0	0	0	0	0	0	0	1	1	0	0	0
reads_3769	ACTAGTTGCCATACCTTTAGAATA	0	0	0	0	0	0	0	1	1	0	0	0
reads_3770	ACTAGTTGCGAGAGGTCGTTCT	0	0	0	0	0	0	0	557	557	0	0	0
reads_3771	ACTAGTTGGCATACCTTCAGAATA	0	0	0	0	0	0	0	1	1	0	0	0
reads_3772	ACTAGTTGGCATACCTTTAGAATA	0	0	0	0	0	0	0	341	341	0	0	0
reads_3773	ACTAGTTTTGGTGGATGCGACATG	0	2175	2175	0	0	0	0	0	0	0	0	0
reads_3774	ACTATAGTGTATGTTGGGATA	0	0	0	0	1210	1210	0	0	0	0	0	0
reads_3775	ACTATATGTCTTTCGTCCACGT	0	0	0	0	0	0	0	423	423	0	0	0
reads_3776	ACTATATTTGAGTTGGTTTGGTT	0	0	0	0	0	0	0	2	2	0	0	0
reads_3777	ACTATATTTGGGTTGGCTTGGTT	0	0	0	0	0	0	0	1	1	0	0	0
reads_3778	ACTATATTTGGGTTGGTTTGGTT	0	0	0	0	0	0	0	574	574	0	0	0
reads_3779	ACTATATTTGGGTTGTTTTGGTT	0	0	0	0	0	0	0	1	1	0	0	0
reads_3780	ACTATATTTGTGTTGGTTTGGTT	0	0	0	0	0	0	0	1	1	0	0	0
reads_3781	ACTATCATGTCGGAACGTGACACT	0	0	0	0	0	0	0	285	285	0	0	0
reads_3782	ACTATCCGTTGTTCCCTTTTCCTA	0	0	0	0	0	0	0	0	0	0	1078	1078
reads_3783	ACTATCGAAACCGACTCAATCAAA	0	0	0	0	0	0	0	537	537	0	0	0
reads_3784	ACTATCGAGACTTTGGCCTATC	0	0	0	0	0	0	0	479	479	0	0	0
reads_3785	ACTATCGATGACTTAAGCCATATA	0	1485	1485	0	0	0	0	0	0	0	0	0
reads_3786	ACTATCGTCTTTTAGCCTTTTAAA	0	0	0	0	934	934	0	0	0	0	0	0
reads_3787	ACTATCGTGTGCTTGAAAATAA	0	0	0	0	451	451	0	0	0	0	0	0
reads_3788	ACTATCTCTGCTTGGTCCCATTCA	0	0	0	0	0	0	0	1	1	0	0	0
reads_3789	ACTATCTCTGCTTGGTCCCGTTCA	0	0	0	0	0	0	0	382	382	0	0	0
reads_3790	ACTATGAAATGACTGTCGCGCCCC	0	0	0	0	0	0	0	656	656	0	0	0
reads_3791	ACTATGAAATGACTGTCGCGCCCCA	0	0	0	0	0	0	0	1	1	0	0	0
reads_3792	ACTATGGCCATAATTTTCTTT	0	0	0	0	0	0	0	258	258	0	0	0
reads_3793	ACTATGTCTTCCTATCCTCCAACA	0	0	0	0	0	0	0	379	379	0	0	0
reads_3794	ACTATTAATATAAGGGTCTGGTT	0	0	0	0	0	0	0	512	512	0	0	0
reads_3795	ACTATTATCAGTCGCATCGATCAT	0	0	0	0	0	0	0	291	291	0	0	0
reads_3796	ACTATTCCGATTTTATAAATATAA	0	881	881	0	0	0	0	0	0	0	0	0
reads_3797	ACTATTCTCATGTCATCATCTT	0	0	0	0	0	0	0	326	326	0	0	0
reads_3798	ACTATTCTCGTAAAGCACATG	0	1253	1253	0	0	0	0	0	0	0	0	0
reads_3799	ACTATTGAAACCGACTCAATCAAA	0	0	0	0	0	0	0	1	1	0	0	0
reads_3800	ACTATTGACCAACTATTCATCA	0	0	0	0	0	0	0	1	1	0	0	0
reads_3801	ACTATTGGCCAACTATTCATCA	0	0	0	0	0	0	0	334	334	0	0	0
reads_3802	ACTATTTGACTCTGACTC	0	1	1	0	0	0	0	0	0	0	0	0
reads_3803	ACTATTTGACTCTGACTCTGACTC	0	1001	1001	0	0	0	0	0	0	0	0	0
reads_3804	ACTATTTTAAGAAGCCATCAGTTT	0	0	0	0	0	0	0	311	311	0	0	0
reads_3805	ACTATTTTACCACCAAGTCGGCGT	0	0	0	0	0	0	0	554	554	0	0	0
reads_3806	ACTATTTTGGCGTCCGTGAGCA	0	0	0	0	0	0	0	1	1	0	0	0
reads_3807	ACTCAAACCCATTGGCGGAT	0	1	1	0	0	0	0	0	0	0	0	0
reads_3808	ACTCAAACCCATTGTCGAAT	0	1106	1106	0	0	0	0	0	0	0	0	0
reads_3809	ACTCAAACCCATTGTTGAAT	0	1	1	0	0	0	0	0	0	0	0	0
reads_3810	ACTCAAACCCGAGACCTCTA	0	0	0	0	0	0	0	1	1	0	0	0
reads_3811	ACTCAAACCCGTGACCTCTA	0	0	0	0	0	0	0	354	354	0	0	0
reads_3812	ACTCAAACTTGGTCTCAGCTAACA	0	0	0	0	0	0	0	29	29	0	0	0
reads_3813	ACTCAAACTTGGTCTCAGCTAACAA	0	0	0	0	0	0	0	10	10	0	0	0
reads_3814	ACTCAAAGTTGGAAAACATATATG	0	0	0	0	0	0	0	938	938	0	0	0
reads_3815	ACTCAAGAGACTCTGATCGCCCCC	0	0	0	0	0	0	0	25	25	0	0	0
reads_3816	ACTCAAGCTAGTGCCACGTA	0	1	1	0	0	0	0	0	0	0	0	0
reads_3817	ACTCAAGGATATAGTTATACAAAT	0	0	0	0	0	0	0	460	460	0	0	0
reads_3818	ACTCAAGTCTATCCTTTCCGTT	0	0	0	0	0	0	0	349	349	0	0	0
reads_3819	ACTCAATCCCTGTCTCGTCCCTTG	0	1	1	0	557	557	0	0	0	0	0	0
reads_3820	ACTCAATTTTTTAAGGGGAAGAGTC	0	1	1	0	0	0	0	0	0	0	0	0
reads_3821	ACTCAATTTTTTAAGGGGAAGGGCC	0	2444	2444	0	1	1	0	2621	2621	0	0	0
reads_3822	ACTCAATTTTTTAAGGGGAAGGGTC	0	1941	1941	0	1	1	0	2	2	0	0	0
reads_3823	ACTCAGCCCTTGCACCTTCAACCC	0	0	0	0	0	0	0	354	354	0	0	0
reads_3824	ACTCAGGCTGTCGACATTACATTT	0	1	1	0	1530	1530	0	8740	8740	0	0	0
reads_3825	ACTCAGGCTGTCGACATTACATTTC	0	0	0	0	0	0	0	858	858	0	0	0
reads_3826	ACTCAGTCATGTACACCCTAGGCA	0	0	0	0	0	0	0	581	581	0	0	0
reads_3827	ACTCATCGCTTAACATATCGCTTA	0	0	0	0	0	0	0	432	432	0	0	0
reads_3828	ACTCATGTGTACTGGCGTAGCCA	0	0	0	0	0	0	0	2	2	0	0	0
reads_3829	ACTCATTTATACCATCAGTTAA	0	2	2	0	0	0	0	0	0	0	0	0
reads_3830	ACTCATTTATGCCATCAGTTAA	0	1516	1516	0	0	0	0	0	0	0	0	0
reads_3831	ACTCATTTATGCTATCAGTTAA	0	2	2	0	0	0	0	0	0	0	0	0
reads_3832	ACTCATTTATGTCATCAGTTAA	0	1	1	0	0	0	0	0	0	0	0	0
reads_3833	ACTCCAACCGATCTCTCCAAAAGG	0	0	0	0	0	0	0	1	1	0	0	0
reads_3834	ACTCCAAGCTATCACATTGTTCT	0	0	0	0	0	0	0	314	314	0	0	0
reads_3835	ACTCCAATCGATCTCCCCAAAAGG	0	0	0	0	0	0	0	2	2	0	0	0
reads_3836	ACTCCAATCGATCTCTCCAAAAGG	0	0	0	0	0	0	0	843	843	0	0	0
reads_3837	ACTCCAATGTCAACACCACGTACA	0	1264	1264	0	0	0	0	0	0	0	0	0
reads_3838	ACTCCACCTTATTAAATTTCAA	0	0	0	0	0	0	0	1	1	0	0	0
reads_3839	ACTCCACTTTATTAAATTTCAA	0	0	0	0	0	0	0	306	306	0	0	0
reads_3840	ACTCCAGCTCTATAGACTTCTACA	0	0	0	0	0	0	0	1	1	0	0	0
reads_3841	ACTCCAGCTCTATAGTCTTCTACA	0	0	0	0	0	0	0	422	422	0	0	0
reads_3842	ACTCCATAGCTATAACATGTT	0	1	1	0	0	0	0	0	0	0	0	0
reads_3843	ACTCCATGTCAGATCAAACAAG	0	32	32	0	0	0	0	0	0	0	0	0
reads_3844	ACTCCCATTGTAACCTATGTAACA	0	0	0	0	0	0	0	506	506	0	0	0
reads_3845	ACTCCCATTGTAACCTATGTAACT	0	0	0	0	0	0	0	311	311	0	0	0
reads_3846	ACTCCCATTGTAACTTATGTAACT	0	0	0	0	0	0	0	1	1	0	0	0
reads_3847	ACTCCCATTGTAGCCTATGTAACT	0	0	0	0	0	0	0	1	1	0	0	0
reads_3848	ACTCCCATTGTGACCTATGTAACT	0	0	0	0	0	0	0	1	1	0	0	0
reads_3849	ACTCCCCTGTTCTTTTGTCTTCT	0	0	0	0	926	926	0	0	0	0	0	0
reads_3850	ACTCCCCTTGGGGCCATTGCCT	0	1	1	0	1086	1086	0	0	0	0	0	0
reads_3851	ACTCCCGTTGTAACCTATGTAAC	0	0	0	0	0	0	0	407	407	0	0	0
reads_3852	ACTCCCTCTATTTTAAAATAA	0	1	1	0	0	0	0	0	0	0	0	0
reads_3853	ACTCCCTCTATTTTAGAATAA	0	1211	1211	0	0	0	0	0	0	0	0	0
reads_3854	ACTCCGAAGTTAAGCGTGCTT	0	3032	3032	0	2	2	0	0	0	0	0	0
reads_3855	ACTCCGAAGTTAAGCGTGTTT	0	3	3	0	0	0	0	0	0	0	0	0
reads_3856	ACTCCGAATAGTCACATCTTCT	0	0	0	0	0	0	0	248	248	0	0	0
reads_3857	ACTCCGATCCAAGTCAAACTATGC	0	0	0	0	0	0	0	475	475	0	0	0
reads_3858	ACTCCGATTATTACCCATCACATC	0	0	0	0	0	0	0	403	403	0	0	0
reads_3859	ACTCCGATTGTAACCTATTTAAC	0	0	0	0	0	0	0	458	458	0	0	0
reads_3860	ACTCCGCACTGATCTACATGTTT	0	1258	1258	0	0	0	0	0	0	0	0	0
reads_3861	ACTCCGCCACTGTCTATCAACATG	0	0	0	0	0	0	0	65	65	0	0	0
reads_3862	ACTCCGCCATGGTTTCCTTTACTA	0	0	0	0	0	0	0	24	24	0	0	0
reads_3863	ACTCCGCCATTGTATATTATAGTT	0	0	0	0	0	0	0	271	271	0	0	0
reads_3864	ACTCCGCCTTAACATGTCATTACA	0	0	0	0	0	0	0	405	405	0	0	0
reads_3865	ACTCCGCCTTTTTATCAGATTT	0	1126	1126	0	1	1	0	0	0	0	0	0
reads_3866	ACTCCGGCACGTTCAGTTCGT	0	1384	1384	0	0	0	0	0	0	0	0	0
reads_3867	ACTCCGTACCAAGTCAAACTAGAT	0	1566	1566	0	0	0	0	0	0	0	0	0
reads_3868	ACTCCGTATCAAGTCAAACTAGAT	0	1	1	0	0	0	0	0	0	0	0	0
reads_3869	ACTCCGTCGTTCCACACTTGTGTA	0	10	10	0	1	1	0	0	0	0	0	0
reads_3870	ACTCCGTGACATGTCAAAACAGGT	0	0	0	0	0	0	0	588	588	0	0	0
reads_3871	ACTCCGTGTCAAGTCAAACCTACA	0	0	0	0	0	0	0	525	525	0	0	0
reads_3872	ACTCCGTTCCAAGCCAAACTAGAT	0	1	1	0	0	0	0	0	0	0	0	0
reads_3873	ACTCCGTTCCAAGTCAAACTAGAT	0	788	788	0	0	0	0	0	0	0	0	0
reads_3874	ACTCCGTTCCAAGTCAAACTAGCT	0	164	164	0	0	0	0	0	0	0	0	0
reads_3875	ACTCCGTTCCAAGTCAAACTAGGT	0	1	1	0	0	0	0	0	0	0	0	0
reads_3876	ACTCCGTTGAAGGCTATGTCAAGG	0	0	0	0	0	0	0	1171	1171	0	0	0
reads_3877	ACTCCGTTTCATGTTCGCTTTAGT	0	1413	1413	0	0	0	0	0	0	0	0	0
reads_3878	ACTCCTAAGGCCATTATCTTCACT	0	0	0	0	0	0	0	2	2	0	0	0
reads_3879	ACTCCTAAGTCCACTGCTATATTA	0	1795	1795	0	0	0	0	0	0	0	0	0
reads_3880	ACTCCTAATTTTGACTCTGCCTCT	0	2	2	0	1740	1740	0	0	0	0	0	0
reads_3881	ACTCCTACCGTTACAAAAGAAAC	0	0	0	0	0	0	0	414	414	0	0	0
reads_3882	ACTCCTACTGTCTTTCTTTCTC	0	0	0	0	0	0	0	301	301	0	0	0
reads_3883	ACTCCTATCTGTGTTTTTATGCAT	0	0	0	0	0	0	0	390	390	0	0	0
reads_3884	ACTCCTATTGTAACCTATGTAACT	0	0	0	0	0	0	0	1	1	0	0	0
reads_3885	ACTCCTCAATCTATGCCCAAAATT	0	0	0	0	0	0	0	560	560	0	0	0
reads_3886	ACTCCTCCATAACTATGATCACT	0	1	1	0	0	0	0	0	0	0	0	0
reads_3887	ACTCCTCCATCTTTTACACAACCT	0	0	0	0	0	0	0	396	396	0	0	0
reads_3888	ACTCCTCCCTAACTATGATCAC	0	0	0	0	0	0	0	1	1	0	0	0
reads_3889	ACTCCTCCCTAACTATGATCACT	0	0	0	0	0	0	0	2	2	0	0	0
reads_3890	ACTCCTCCGTAACTATGATAACT	0	1	1	0	0	0	0	0	0	0	0	0
reads_3891	ACTCCTCCGTAACTATGATCAC	0	0	0	0	0	0	0	471	471	0	0	0
reads_3892	ACTCCTCCGTAACTATGATCACT	0	2459	2459	0	0	0	0	434	434	0	0	0
reads_3893	ACTCCTGCGTAACTATGATCACT	0	1	1	0	0	0	0	0	0	0	0	0
reads_3894	ACTCCTGTTGTAACCTATGTAAC	0	0	0	0	0	0	0	2	2	0	0	0
reads_3895	ACTCCTTCATATATCTCCTATATA	0	0	0	0	0	0	0	342	342	0	0	0
reads_3896	ACTCCTTCCTATATCTACCATGTA	0	1	1	0	0	0	0	447	447	0	0	0
reads_3897	ACTCCTTCCTATATCTCCCATGTA	0	873	873	0	0	0	0	0	0	0	0	0
reads_3898	ACTCCTTCTTAGCTTCAAACGGTA	0	0	0	0	0	0	0	351	351	0	0	0
reads_3899	ACTCCTTTCAGTTTCATGTT	0	0	0	0	595	595	0	0	0	0	0	0
reads_3900	ACTCGAAGTTCCGGTTCGCTG	0	1	1	0	0	0	0	0	0	0	0	0
reads_3901	ACTCGACAATGGCCCAGTTGGA	0	0	0	0	0	0	0	1	1	0	0	0
reads_3902	ACTCGACAATGGCCTAGTTGGA	0	0	0	0	0	0	0	1063	1063	0	0	0
reads_3903	ACTCGATCGATGGATAGTCGAACA	0	0	0	0	0	0	0	424	424	0	0	0
reads_3904	ACTCGCTCAGCCTCGCTTCT	0	0	0	0	995	995	0	0	0	0	0	0
reads_3905	ACTCGCTGCTTGCCGCTCTTCC	0	222	222	0	0	0	0	0	0	0	0	0
reads_3906	ACTCGCTTCTTGTTCACAAAAACT	0	1	1	0	0	0	0	0	0	0	0	0
reads_3907	ACTCGCTTCTTGTTTACAAAAACT	0	1720	1720	0	0	0	0	0	0	0	0	0
reads_3908	ACTCGCTTCTTGTTTACAAAACCT	0	2	2	0	0	0	0	0	0	0	0	0
reads_3909	ACTCGCTTCTTGTTTACAAAAGCT	0	1	1	0	0	0	0	0	0	0	0	0
reads_3910	ACTCGCTTCTTGTTTACAAAGACT	0	2	2	0	0	0	0	0	0	0	0	0
reads_3911	ACTCGGAGTTCCGGTTCGCTG	0	2	2	0	0	0	0	0	0	0	0	0
reads_3912	ACTCGGCTCAACAATCTCAACTGG	0	0	0	0	0	0	0	422	422	0	0	0
reads_3913	ACTCGGGACGTGGACCAGCGTG	0	1	1	0	0	0	0	2	2	0	1	1
reads_3914	ACTCGGGACGTGGACCAGCGTGG	0	0	0	0	1	1	0	2	2	0	0	0
reads_3915	ACTCGGTTCTTGTTTACAAAAACT	0	1	1	0	0	0	0	0	0	0	0	0
reads_3916	ACTCGTACACTATTCTCTTGTATC	0	0	0	0	0	0	0	535	535	0	0	0
reads_3917	ACTCGTAGTTCCGATTCGCTG	0	1	1	0	0	0	0	0	0	0	0	0
reads_3918	ACTCGTAGTTCCGGTTCGCTG	0	1680	1680	0	0	0	0	0	0	0	0	0
reads_3919	ACTCGTCCTCCACTAGTCATC	0	0	0	0	0	0	0	355	355	0	0	0
reads_3920	ACTCGTTATCCTTCCACCGCTT	0	0	0	0	0	0	0	181	181	0	0	0
reads_3921	ACTCGTTGTAATTGTCATTCCA	0	0	0	0	0	0	0	247	247	0	0	0
reads_3922	ACTCGTTTATGCCATCCGTTAAAA	0	0	0	0	0	0	0	525	525	0	0	0
reads_3923	ACTCGTTTATGTCACTGTCATTCG	0	0	0	0	0	0	0	371	371	0	0	0
reads_3924	ACTCTACTATCATCGTTCATTT	0	1250	1250	0	0	0	0	0	0	0	0	0
reads_3925	ACTCTAGACTTGTCATATTCGTA	0	0	0	0	0	0	0	158	158	0	0	0
reads_3926	ACTCTAGCCCAATCTTTCTACCGT	0	0	0	0	0	0	0	411	411	0	0	0
reads_3927	ACTCTAGCCTAAGACCCAACTCT	0	1156	1156	0	0	0	0	0	0	0	0	0
reads_3928	ACTCTATCCTGCTCAAACGTG	0	0	0	0	0	0	0	515	515	0	0	0
reads_3929	ACTCTATGCCGAATGCTATTTATT	0	0	0	0	0	0	0	344	344	0	0	0
reads_3930	ACTCTATGTCAAGTCAAACTAACT	0	0	0	0	0	0	0	553	553	0	0	0
reads_3931	ACTCTCAAGCGTCGCCCATG	0	1857	1857	0	0	0	0	474	474	0	0	0
reads_3932	ACTCTCAAGCGTCGCCCATGCG	0	0	0	0	0	0	0	685	685	0	0	0
reads_3933	ACTCTCAAGCGTCGCCCATGCGTT	0	0	0	0	1075	1075	0	0	0	0	0	0
reads_3934	ACTCTCCAGCTAATGTTTGTT	0	0	0	0	0	0	0	348	348	0	0	0
reads_3935	ACTCTCCCCCTCCAGTCCCAT	0	0	0	0	0	0	2	0	2	0	0	0
reads_3936	ACTCTCCCTCAAAGGCTTCTG	0	0	0	0	0	0	0	401	401	0	0	0
reads_3937	ACTCTCCGGAATCTCGTCCAG	0	0	0	0	0	0	0	0	0	0	1972	1972
reads_3938	ACTCTCCTTTCCCTAATATGGA	0	1	1	0	0	0	0	4	4	0	0	0
reads_3939	ACTCTCTAGACTATGATCGAAATC	0	0	0	0	0	0	0	341	341	0	0	0
reads_3940	ACTCTCTCTATTGTTCTTCCTTT	0	0	0	0	0	0	0	151	151	0	0	0
reads_3941	ACTCTGACTTGAGCCACTCCAGCC	0	0	0	0	0	0	0	507	507	0	0	0
reads_3942	ACTCTGATCAGCTATCTTTCGCTC	0	0	0	0	0	0	0	406	406	0	0	0
reads_3943	ACTCTGCTACTGTTCTTT	0	1	1	0	0	0	0	0	0	0	0	0
reads_3944	ACTCTGCTACTGTTGTTT	0	674	674	0	0	0	0	0	0	0	0	0
reads_3945	ACTCTGCTAGTGTTGTTT	0	1	1	0	0	0	0	0	0	0	0	0
reads_3946	ACTCTTAAGGTGATCAGTAGCTAG	0	0	0	0	0	0	0	654	654	0	0	0
reads_3947	ACTCTTCGGCTACCTACTAACCT	0	0	0	0	0	0	0	361	361	0	0	0
reads_3948	ACTCTTCGTTCGCAACTCTTCA	0	0	0	0	1111	1111	0	0	0	0	0	0
reads_3949	ACTCTTGACGTGCCGACATTT	0	0	0	0	0	0	0	399	399	0	0	0
reads_3950	ACTCTTGGTCGTGCTTCTTTGA	0	1281	1281	0	0	0	0	0	0	0	0	0
reads_3951	ACTCTTGTTGTCATGACCCACG	0	0	0	0	0	0	0	533	533	0	0	0
reads_3952	ACTCTTTACTCTAGAACTGCAACT	0	1179	1179	0	0	0	0	0	0	0	0	0
reads_3953	ACTCTTTGTTTAGTCTGCGAATC	0	0	0	0	0	0	0	415	415	0	0	0
reads_3954	ACTGAATTGGTTGAGGTTGTTT	0	2	2	0	0	0	0	0	0	0	0	0
reads_3955	ACTGAATTGGTTGAGGTTGTTTCC	0	2	2	0	0	0	0	0	0	0	0	0
reads_3956	ACTGACCGTATCCCAAACCGAC	0	0	0	0	1	1	0	0	0	0	0	0
reads_3957	ACTGACCTTACCATTACCTCGTGA	0	0	0	0	0	0	0	490	490	0	0	0
reads_3958	ACTGACTAAGCCGTGCCA	0	0	0	0	100	100	0	0	0	0	0	0
reads_3959	ACTGACTACACCAACTGCGTGA	0	0	0	0	0	0	0	560	560	0	0	0
reads_3960	ACTGAGATTCAGCCCTTTGTGGC	0	1	1	0	0	0	0	0	0	0	0	0
reads_3961	ACTGAGATTCAGCCCTTTGTGGCT	0	0	0	0	1	1	0	0	0	0	0	0
reads_3962	ACTGAGATTTAGACCTTTGTCGC	0	1635	1635	0	0	0	0	0	0	0	0	0
reads_3963	ACTGCAAGCTCCACCACGTCCT	0	0	0	0	0	0	0	3	3	0	0	0
reads_3964	ACTGCACGGGCCTGGCGCACCCCA	0	0	0	0	35	35	0	0	0	0	0	0
reads_3965	ACTGCACGGGCCTGGCGCACCCCAC	0	6	6	0	8344	8344	0	0	0	0	0	0
reads_3966	ACTGCACGGGCTTGGCGCACCCCAC	0	0	0	0	2	2	0	0	0	0	0	0
reads_3967	ACTGCCGATCGTCTCCTTTTTG	0	0	0	0	963	963	0	0	0	0	0	0
reads_3968	ACTGCCTCCTCTGTCTTTCTT	0	1120	1120	0	0	0	0	0	0	0	0	0
reads_3969	ACTGCGATTAGAGCTGATCAAAAC	0	0	0	0	0	0	0	555	555	0	0	0
reads_3970	ACTGCGCCACTGTTTAAGATCACA	0	1171	1171	0	0	0	0	0	0	0	0	0
reads_3971	ACTGCTACCTCCACCAACACATGT	0	1	1	0	1597	1597	0	0	0	0	0	0
reads_3972	ACTGCTCCCAACTGTCAATACA	0	1370	1370	0	1	1	0	0	0	0	0	0
reads_3973	ACTGCTGATGTCTCCGTT	0	0	0	0	464	464	0	0	0	0	0	0
reads_3974	ACTGCTTGTCTGAGATCGCG	0	0	0	0	0	0	0	412	412	0	0	0
reads_3975	ACTGCTTGTCTGAGATCGCGTCCT	0	0	0	0	0	0	0	0	0	0	2185	2185
reads_3976	ACTGGAAGCTCCACCACATCCT	0	0	0	0	0	0	0	1	1	0	0	0
reads_3977	ACTGGAAGCTCCACCACGTCCA	0	0	0	0	0	0	0	2	2	0	0	0
reads_3978	ACTGGAAGCTCCACCACGTCCT	0	0	0	0	0	0	0	390	390	0	0	0
reads_3979	ACTGGAGAGAACATGTTGCGCC	0	0	0	0	0	0	0	860	860	0	0	0
reads_3980	ACTGGAGAGGATAGAATGTACACA	0	0	0	0	0	0	0	458	458	0	0	0
reads_3981	ACTGGCCATTGACTCAAATATACA	0	0	0	0	0	0	0	498	498	0	0	0
reads_3982	ACTGGCCTACACTTGAGTTCTT	0	0	0	0	0	0	0	428	428	0	0	0
reads_3983	ACTGGGAGCTCCACCACGTCCT	0	0	0	0	0	0	0	2	2	0	0	0
reads_3984	ACTGGGCACTACGGTAAGACGTG	0	1	1	0	0	0	0	0	0	0	0	0
reads_3985	ACTGGTGATCTGAGAGGCGTGA	0	1586	1586	0	0	0	0	0	0	0	0	0
reads_3986	ACTGTATAATTCGCTGGCCT	0	0	0	0	0	0	0	1	1	0	0	0
reads_3987	ACTGTATAATTCGCTGGCCTATT	0	1	1	0	0	0	0	0	0	0	0	0
reads_3988	ACTGTATCTTGGACCATTGGTT	0	1201	1201	0	0	0	0	0	0	0	0	0
reads_3989	ACTGTATTTAGTAGTCCATAGC	0	0	0	0	0	0	0	458	458	0	0	0
reads_3990	ACTGTCTTGGCCTATTTGTTAA	0	1628	1628	0	0	0	0	0	0	0	0	0
reads_3991	ACTGTGCGTTCAACTATTAATCAT	0	0	0	0	0	0	0	101	101	0	0	0
reads_3992	ACTGTGGCCAAGGAGTTG	0	0	0	0	0	0	0	0	0	1	0	1
reads_3993	ACTGTTCATCGGCTGTATCGCT	0	0	0	0	0	0	0	420	420	0	0	0
reads_3994	ACTGTTGGCTTGTTGGGACCATA	0	0	0	0	0	0	0	424	424	0	0	0
reads_3995	ACTGTTGTTGTTCGTCTCTCCC	0	1107	1107	0	0	0	0	0	0	0	0	0
reads_3996	ACTTAACTAAGATCCTATTACCCC	0	1593	1593	0	0	0	0	0	0	0	0	0
reads_3997	ACTTAACTAAGATTCTATTACCCC	0	1	1	0	0	0	0	0	0	0	0	0
reads_3998	ACTTAACTCCGCTTCTTACGCCA	0	0	0	0	0	0	0	288	288	0	0	0
reads_3999	ACTTAAGAGTTTACCCCAAAACT	0	1651	1651	0	0	0	0	0	0	0	0	0
reads_4000	ACTTAAGTCGAGGATCTTT	0	0	0	0	0	0	0	0	0	0	838	838
reads_4001	ACTTAAGTCGAGGGTCTTT	0	0	0	0	0	0	0	0	0	0	3	3
reads_4002	ACTTAATCCATAGTCTATGTA	0	1	1	0	0	0	0	0	0	0	0	0
reads_4003	ACTTAATTCATAGTCTATGTA	0	740	740	0	0	0	0	0	0	0	0	0
reads_4004	ACTTAATTCATGGTCTATGTA	0	1	1	0	0	0	0	0	0	0	0	0
reads_4005	ACTTACGGACCGTCACAAGC	0	1	1	0	0	0	0	0	0	0	0	0
reads_4006	ACTTACGTGACACTAGCTTGAACA	0	0	0	0	0	0	0	357	357	0	0	0
reads_4007	ACTTACGTGGCATCCAAATCTCT	0	0	0	0	0	0	0	469	469	0	0	0
reads_4008	ACTTAGACTCGGCTTGTATACACA	0	0	0	0	0	0	0	449	449	0	0	0
reads_4009	ACTTAGAGAGGTGTACCTAATCG	0	0	0	0	0	0	0	424	424	0	0	0
reads_4010	ACTTAGCCCACTTATCTTG	0	0	0	0	0	0	0	234	234	0	0	0
reads_4011	ACTTAGCCCTGTATCAACCAAACA	0	0	0	0	0	0	0	127	127	0	0	0
reads_4012	ACTTAGCTCTTGTTGTCC	0	1	1	0	0	0	0	0	0	0	0	0
reads_4013	ACTTAGCTTCCTCCGTTCACG	0	1638	1638	0	0	0	0	0	0	0	0	0
reads_4014	ACTTAGGCCACATTTGTTTTCA	0	1620	1620	0	0	0	0	0	0	0	0	0
reads_4015	ACTTAGTGCGTATTTCTAGCATA	0	0	0	0	0	0	0	498	498	0	0	0
reads_4016	ACTTATAGAAAGATACTTGTCCA	0	0	0	0	0	0	0	541	541	0	0	0
reads_4017	ACTTATCTCCGATTATTTCTCTT	0	0	0	0	0	0	0	349	349	0	0	0
reads_4018	ACTTATCTCGTCGAACCATCAGTA	0	0	0	0	0	0	0	208	208	0	0	0
reads_4019	ACTTATTAAGGACATGATCTTAGA	0	0	0	0	0	0	0	494	494	0	0	0
reads_4020	ACTTCACCTCTTTGTTGG	0	0	0	0	1	1	0	0	0	0	0	0
reads_4021	ACTTCACGACTAGCCAACACTACA	0	0	0	0	0	0	0	476	476	0	0	0
reads_4022	ACTTCACTATGCTAATTATTGTT	0	0	0	0	0	0	0	178	178	0	0	0
reads_4023	ACTTCACTCTCCCCCAAGTCT	0	0	0	0	0	0	0	329	329	0	0	0
reads_4024	ACTTCATCACTATGCCTCCA	0	1458	1458	0	0	0	0	0	0	0	0	0
reads_4025	ACTTCATCACTATGCCTCCAT	0	0	0	0	0	0	0	320	320	0	0	0
reads_4026	ACTTCATGTTGTCTTTGGGCC	0	1100	1100	0	0	0	0	384	384	0	0	0
reads_4027	ACTTCATTGATCACTAGGCCACA	0	3	3	0	0	0	0	0	0	0	0	0
reads_4028	ACTTCATTGATCACTAGGCCGCA	0	1602	1602	0	0	0	0	0	0	0	0	0
reads_4029	ACTTCCATTAACTTGTCTTCCA	0	822	822	0	1	1	0	0	0	0	0	0
reads_4030	ACTTCCTCCATATCTGTTTGTC	0	0	0	0	0	0	0	400	400	0	0	0
reads_4031	ACTTCCTCCGATTTTGAATCTCCC	0	0	0	0	0	0	0	294	294	0	0	0
reads_4032	ACTTCCTTTTAGTCATGCACAAAA	0	0	0	0	0	0	0	388	388	0	0	0
reads_4033	ACTTCGAATTTAGTCATACTCTAA	0	0	0	0	0	0	0	351	351	0	0	0
reads_4034	ACTTCGAGTTTGCATAATTAGTCA	0	0	0	0	0	0	0	1	1	0	0	0
reads_4035	ACTTCGAGTTTGTATAAGTAGTCA	0	0	0	0	0	0	0	1	1	0	0	0
reads_4036	ACTTCGAGTTTGTATAATTAGTCA	0	0	0	0	0	0	0	457	457	0	0	0
reads_4037	ACTTCGAGTTTGTATAATTAGTGA	0	0	0	0	0	0	0	1	1	0	0	0
reads_4038	ACTTCGAGTTTGTATATTTAGTCA	0	0	0	0	0	0	0	1	1	0	0	0
reads_4039	ACTTCGATGGTCTCTTTATGTCT	0	0	0	0	0	0	0	266	266	0	0	0
reads_4040	ACTTCGATGGTCTCTTTATGTGT	0	0	0	0	0	0	0	1	1	0	0	0
reads_4041	ACTTCGATGGTGTCTTTATGTCT	0	0	0	0	0	0	0	1	1	0	0	0
reads_4042	ACTTCGATTGGCCACATGACGTAA	0	0	0	0	0	0	0	463	463	0	0	0
reads_4043	ACTTCGATTTATTGCCCATATGTA	0	0	0	0	0	0	0	513	513	0	0	0
reads_4044	ACTTCGCCTCTTTGTTGG	0	1	1	0	745	745	0	0	0	0	0	0
reads_4045	ACTTCGCCTTTGTTCAAAATAA	0	1030	1030	0	0	0	0	0	0	0	0	0
reads_4046	ACTTCGCCTTTTTGTTGG	0	0	0	0	1	1	0	0	0	0	0	0
reads_4047	ACTTCGCTACTGATCACAATTAAT	0	0	0	0	0	0	0	458	458	0	0	0
reads_4048	ACTTCGCTGGCCTAAATTGTATA	0	1	1	0	0	0	0	0	0	0	0	0
reads_4049	ACTTCGCTGGCCTATTTCGCT	0	4	4	0	0	0	0	0	0	0	0	0
reads_4050	ACTTCGTAGTCTGTGTGCATA	0	0	0	0	0	0	0	349	349	0	0	0
reads_4051	ACTTCGTGCCAAGTCAAAACAG	0	0	0	0	0	0	0	220	220	0	0	0
reads_4052	ACTTCTAACCTTGTATCGCTT	0	2802	2802	0	675	675	0	71	71	0	0	0
reads_4053	ACTTCTAACCTTGTATCGCTTG	0	136	136	0	0	0	0	819	819	0	0	0
reads_4054	ACTTCTAAGACCATTATCT	0	0	0	0	0	0	0	1	1	0	0	0
reads_4055	ACTTCTAAGGCCATTATCT	0	0	0	0	0	0	0	191	191	0	0	0
reads_4056	ACTTCTAAGGTCATTATCT	0	0	0	0	0	0	0	1	1	0	0	0
reads_4057	ACTTCTACCATGCAATATTTCATT	0	0	0	0	0	0	0	385	385	0	0	0
reads_4058	ACTTCTCATGTCAGTGTGGTT	0	0	0	0	684	684	0	0	0	0	0	0
reads_4059	ACTTCTCTTGTCCTCCTCATT	0	1	1	0	463	463	0	0	0	0	0	0
reads_4060	ACTTCTTCTGTAACCGTTTCT	0	594	594	0	0	0	0	0	0	0	0	0
reads_4061	ACTTCTTGGTGTCGTTATTTTCC	0	1	1	0	0	0	0	0	0	0	0	0
reads_4062	ACTTGAAAGCTGAAGTATA	0	1	1	0	0	0	0	0	0	0	0	0
reads_4063	ACTTGAAATATGTAGTATA	3	3	3	1	1	1	0	0	0	0	0	0
reads_4064	ACTTGAATAGATTCCATTGGTTC	0	0	0	0	0	0	0	197	197	0	0	0
reads_4065	ACTTGAATAGATTCCTTTGGTTC	0	0	0	0	0	0	0	1	1	0	0	0
reads_4066	ACTTGAATTCGGGACCGCTAT	0	0	0	0	954	954	0	0	0	0	0	0
reads_4067	ACTTGACGGATATTGCTGCTT	0	0	0	0	0	0	0	387	387	0	0	0
reads_4068	ACTTGAGAATTGTACTATA	0	1	1	0	0	0	0	0	0	0	0	0
reads_4069	ACTTGAGAGGTGTACTAT	0	0	0	0	0	0	0	0	0	0	1	1
reads_4070	ACTTGAGAGTTGTATTATA	0	0	0	0	1	1	0	0	0	0	0	0
reads_4071	ACTTGAGATGTGTCTTATA	0	1	1	0	0	0	0	0	0	0	0	0
reads_4072	ACTTGAGCCGATGGTCCTTCAGAA	0	0	0	0	0	0	0	507	507	0	0	0
reads_4073	ACTTGATAGGCTCTTCTGTTTGTTC	0	0	0	0	1669	1669	0	0	0	0	0	0
reads_4074	ACTTGATAGGTGTACTATA	0	2	2	0	0	0	0	0	0	0	0	0
reads_4075	ACTTGCCACCATGTTTAATTAATA	0	1218	1218	0	0	0	0	0	0	0	0	0
reads_4076	ACTTGCCACCATGTTTAGTTAATA	0	1	1	0	0	0	0	0	0	0	0	0
reads_4077	ACTTGCGTGGATCTTTTTGACG	0	0	0	0	0	0	0	473	473	0	0	0
reads_4078	ACTTGGAACATATATGGTCT	0	0	0	0	0	0	0	322	322	0	0	0
reads_4079	ACTTGGACTGCCTACTTCGTACA	0	1259	1259	0	1	1	0	0	0	0	0	0
reads_4080	ACTTGGAGAAGACTGTCGCTTC	0	1048	1048	0	0	0	0	444	444	0	0	0
reads_4081	ACTTGGATAGATTCCATTGGTTC	0	0	0	0	0	0	0	1	1	0	0	0
reads_4082	ACTTGGCGCCTGTGTTCGTATGC	0	0	0	0	1274	1274	0	0	0	0	0	0
reads_4083	ACTTGGCGTCCTGTTCTA	0	0	0	0	0	0	0	212	212	0	0	0
reads_4084	ACTTGGCTCCCACTAACACTT	0	0	0	0	0	0	0	302	302	0	0	0
reads_4085	ACTTGGCTTCAAAATTTAACTTT	0	0	0	0	0	0	0	0	0	0	1	1
reads_4086	ACTTGGCTTCAAATTTTAACATT	0	0	0	0	0	0	0	0	0	0	1	1
reads_4087	ACTTGGCTTCAAATTTTAACTTT	0	0	0	0	0	0	0	0	0	0	1247	1247
reads_4088	ACTTGGCTTCATATTTTAACTTT	0	0	0	0	0	0	0	0	0	0	1	1
reads_4089	ACTTGGGATTATAGCTTGCAATAT	0	2	2	0	1492	1492	0	0	0	0	0	0
reads_4090	ACTTGGGCCTTCACGCGTCGCCTT	0	0	0	0	1591	1591	0	0	0	0	0	0
reads_4091	ACTTGGGCTTTGTTTTTCTTTT	0	1347	1347	0	0	0	0	0	0	0	0	0
reads_4092	ACTTGGGTCTTCATGCGTCGCCT	0	1	1	0	1038	1038	0	0	0	0	0	0
reads_4093	ACTTGGGTCTTCATGCGTCGCCTA	0	1	1	0	1511	1511	0	0	0	0	0	0
reads_4094	ACTTGGGTCTTCATGCGTCGCCTG	0	0	0	0	2	2	0	0	0	0	0	0
reads_4095	ACTTGGTACTAGCGCTTTATGGAT	0	0	0	0	0	0	0	622	622	0	0	0
reads_4096	ACTTGGTTCGGGCGTTTAAATACT	0	0	0	0	0	0	0	580	580	0	0	0
reads_4097	ACTTGGTTTCAAATTTTAACTTT	0	0	0	0	0	0	0	0	0	0	1	1
reads_4098	ACTTGTATGTTGGAAGAGG	0	1	1	0	1311	1311	0	0	0	0	0	0
reads_4099	ACTTGTCATGCACAATTCGTTTCA	0	0	0	0	0	0	0	445	445	0	0	0
reads_4100	ACTTGTCATGTTTATTTCTCACG	0	0	0	0	0	0	0	352	352	0	0	0
reads_4101	ACTTGTGATCTTAAATACGTC	0	0	0	0	0	0	0	318	318	0	0	0
reads_4102	ACTTGTTAGGTGTAGTATA	0	0	0	0	1	1	0	0	0	0	0	0
reads_4103	ACTTGTTGCTGGTGGACGTCA	0	0	0	0	0	0	0	478	478	0	0	0
reads_4104	ACTTTAAAATCCTAGATCCGCC	0	0	0	0	0	0	0	375	375	0	0	0
reads_4105	ACTTTAAGTGGCCGTAGATGAGT	0	1918	1918	0	0	0	0	0	0	0	0	0
reads_4106	ACTTTAGTGGTCTGGATTTGGTA	0	0	0	0	0	0	0	529	529	0	0	0
reads_4107	ACTTTATGAGTGTGGTGGCGCTGG	0	0	0	0	0	0	0	774	774	0	0	0
reads_4108	ACTTTCTCCGTCCATAATTGTTTG	0	0	0	0	0	0	0	405	405	0	0	0
reads_4109	ACTTTCTGTAGTTGTCCTTCTG	0	1267	1267	0	0	0	0	0	0	0	0	0
reads_4110	ACTTTCTTAAGGATCCGACACACA	0	0	0	0	0	0	0	565	565	0	0	0
reads_4111	ACTTTCTTGTCTTTTCATGTA	0	1	1	0	0	0	0	0	0	0	0	0
reads_4112	ACTTTGGAGGGGTGCCAATCTAA	0	0	0	0	942	942	0	0	0	0	0	0
reads_4113	ACTTTGGAGGGGTGCCTGCCTAAGG	0	0	0	0	0	0	0	2	2	0	0	0
reads_4114	ACTTTGGATGGGTGCTTGCCTAA	0	0	0	0	0	0	0	0	0	0	310	310
reads_4115	ACTTTGGCTAATGTTTGTTATGA	0	1	1	0	0	0	0	0	0	0	0	0
reads_4116	ACTTTGGCTAATGTTTGTTATGAA	0	1586	1586	0	0	0	0	0	0	0	0	0
reads_4117	ACTTTGGCTAATGTTTGTTATGGA	0	3	3	0	0	0	0	0	0	0	0	0
reads_4118	ACTTTGTCCTCCAACTTTCATTCT	0	0	0	0	0	0	0	280	280	0	0	0
reads_4119	ACTTTGTGGCCTATTGAGCAAACT	0	0	0	0	0	0	0	533	533	0	0	0
reads_4120	ACTTTTAAATCCTAGATCCGCC	0	0	0	0	0	0	0	1	1	0	0	0
reads_4121	ACTTTTAGAGGATCCGACACCCAT	0	1	1	0	0	0	0	0	0	0	0	0
reads_4122	ACTTTTAGAGGATCCGACACGCAT	0	1641	1641	0	0	0	0	0	0	0	0	0
reads_4123	ACTTTTAGAGGATCCGACATGCAT	0	2	2	0	0	0	0	0	0	0	0	0
reads_4124	ACTTTTAGCCGCGACTTGGTA	0	1520	1520	0	0	0	0	0	0	0	0	0
reads_4125	ACTTTTCAAACACTCATCTATATA	0	0	0	0	0	0	0	444	444	0	0	0
reads_4126	ACTTTTCGACTTACGTGGCACTAT	0	0	0	0	0	0	0	1	1	0	0	0
reads_4127	ACTTTTCGGCTTACGTGGCACTAT	0	0	0	0	0	0	0	511	511	0	0	0
reads_4128	ACTTTTCGTTTTCGCTTGCCTC	0	0	0	0	0	0	0	53	53	0	0	0
reads_4129	ACTTTTCTTGGCCTTTTTATG	0	2	2	0	0	0	0	0	0	0	0	0
reads_4130	ACTTTTCTTGGCCTTTTTTATG	0	1362	1362	0	0	0	0	0	0	0	0	0
reads_4131	ACTTTTCTTGGCCTTTTTTTATG	0	1	1	0	0	0	0	0	0	0	0	0
reads_4132	ACTTTTTAGCCACAAGGATAGA	0	0	0	0	0	0	0	772	772	0	0	0
reads_4133	AGAAAAAAGGCCGAATACGTAAA	0	1417	1417	0	0	0	0	0	0	0	0	0
reads_4134	AGAAAAACCACGACCTGTCTCACA	0	1	1	0	0	0	0	0	0	0	0	0
reads_4135	AGAAAAACTTTGTCGCCACTCGTC	0	0	0	0	0	0	0	591	591	0	0	0
reads_4136	AGAAAAAGCCGCTTGACCCG	0	0	0	0	1282	1282	0	0	0	0	0	0
reads_4137	AGAAAAATAGCGTGACGTTGAAAC	0	1969	1969	0	0	0	0	0	0	0	0	0
reads_4138	AGAAAAATCAAACGGGGCCTTA	0	0	0	0	0	0	0	491	491	0	0	0
reads_4139	AGAAAAGAAGATATTGCCTCCA	0	1	1	0	0	0	0	0	0	0	0	0
reads_4140	AGAAAAGAAGATCTTGCCACCA	0	1	1	0	0	0	0	0	0	0	0	0
reads_4141	AGAAAAGAAGATCTTGCCTCCA	0	1818	1818	0	1	1	0	0	0	0	0	0
reads_4142	AGAAAAGAAGATCTTGCCTCCG	0	1	1	0	0	0	0	0	0	0	0	0
reads_4143	AGAAAAGAAGATCTTGCCTCTA	0	1	1	0	0	0	0	0	0	0	0	0
reads_4144	AGAAAAGAAGATCTTGGCTCCA	0	1	1	0	0	0	0	0	0	0	0	0
reads_4145	AGAAAAGAAGCTCTCGGATCTC	0	0	0	0	0	0	0	457	457	0	0	0
reads_4146	AGAAAAGAAGGTCTTGCCTCCA	0	23	23	0	0	0	0	0	0	0	0	0
reads_4147	AGAAAAGAAGTTCTTGCCTCCA	0	2	2	0	0	0	0	0	0	0	0	0
reads_4148	AGAAAAGAATATCTTGCCTCCA	0	1	1	0	0	0	0	0	0	0	0	0
reads_4149	AGAAAAGAGGATCTTGCCTCCA	0	3	3	0	0	0	0	0	0	0	0	0
reads_4150	AGAAAAGATCGTTGTCCTCC	0	1	1	0	0	0	0	0	0	0	0	0
reads_4151	AGAAAAGATCGTTGTCCTCCA	0	2203	2203	0	0	0	0	1086	1086	0	0	0
reads_4152	AGAAAAGATGATCTTGCCTCCA	0	2	2	0	0	0	0	0	0	0	0	0
reads_4153	AGAAAAGTAGATCTTGCCTCCA	0	1	1	0	0	0	0	0	0	0	0	0
reads_4154	AGAAAATGGCGAATCAATTATTGA	0	0	0	0	0	0	0	388	388	0	0	0
reads_4155	AGAAAATGTATCCTTGTCAT	0	0	0	0	0	0	0	187	187	0	0	0
reads_4156	AGAAACCGACTGATACGCAACCCT	0	0	0	0	0	0	0	521	521	0	0	0
reads_4157	AGAAACGAAAGACTAGCTGGC	0	0	0	0	0	0	0	450	450	0	0	0
reads_4158	AGAAACGAAAGACTAGCTGGCC	0	0	0	0	0	0	0	691	691	0	0	0
reads_4159	AGAAACGTGAATTGTATATGTA	0	0	0	0	0	0	0	1	1	0	0	0
reads_4160	AGAAACTGACGATTGGAACATGTC	0	0	0	0	0	0	0	456	456	0	0	0
reads_4161	AGAAAGAAAATAGAGGGATGGATC	0	1236	1236	0	0	0	0	0	0	0	0	0
reads_4162	AGAAAGAAGTTGGTTTGGTTC	0	0	0	0	0	0	0	370	370	0	0	0
reads_4163	AGAAAGATAAGAGCAAAGAGG	0	0	0	0	271	271	0	0	0	0	0	0
reads_4164	AGAAAGATGAATTGTATATGTA	0	0	0	0	0	0	0	1	1	0	0	0
reads_4165	AGAAAGATGTTGGCTCGACAAGAC	0	0	0	0	0	0	0	485	485	0	0	0
reads_4166	AGAAAGGAAGATCTTGCCTCCA	0	1	1	0	0	0	0	0	0	0	0	0
reads_4167	AGAAAGGAGATCAAAGAGGCGAAC	0	0	0	0	0	0	0	633	633	0	0	0
reads_4168	AGAAAGGCGAGCGAGACTGTCACC	0	0	0	0	0	0	0	652	652	0	0	0
reads_4169	AGAAAGGGTCTTTCTCGCTT	0	0	0	0	4	4	0	0	0	0	0	0
reads_4170	AGAAAGGTGAATTGGATATGTA	0	0	0	0	0	0	0	1	1	0	0	0
reads_4171	AGAAAGGTGAATTGTATATGTA	0	0	0	0	0	0	0	492	492	0	0	0
reads_4172	AGAAAGTACCAAACCAGTTCCCCT	0	1501	1501	0	0	0	0	0	0	0	0	0
reads_4173	AGAAAGTGGTCACTAGTTGTTAGT	0	0	0	0	0	0	0	546	546	0	0	0
reads_4174	AGAAATAATCGTAAGACCGCTA	0	0	0	0	0	0	0	255	255	0	0	0
reads_4175	AGAAATAGTCTTTGTCCTAAAGTT	0	1739	1739	0	0	0	0	0	0	0	0	0
reads_4176	AGAAATCCACTTGACTTAACCACT	0	0	0	0	1	1	0	0	0	0	0	0
reads_4177	AGAAATCCACTTGCCTTAACCACT	0	1224	1224	0	0	0	0	0	0	0	0	0
reads_4178	AGAAATCCACTTGCCTTAATCACT	0	3	3	0	0	0	0	0	0	0	0	0
reads_4179	AGAAATCCACTTGTCTTAACCACT	0	2	2	0	0	0	0	0	0	0	0	0
reads_4180	AGAAATCCGCCCATCTCATCAACC	0	0	0	0	0	0	0	542	542	0	0	0
reads_4181	AGAAATCTCGCTTGCCACTCTCCA	0	0	0	0	0	0	0	459	459	0	0	0
reads_4182	AGAAATGAGAGTGGCGAGCGA	0	0	0	0	0	0	0	1	1	0	0	0
reads_4183	AGAAATGAGCCCTATGTCCCTCCT	0	0	0	0	0	0	0	463	463	0	0	0
reads_4184	AGAAATGGGCCCTATGTCCCTCCT	0	0	0	0	0	0	0	1	1	0	0	0
reads_4185	AGAAATGTGCCCTATGTCCCTCCT	0	0	0	0	0	0	0	2	2	0	0	0
reads_4186	AGAAATTGTCGGGAGGGA	0	0	0	0	1	1	0	0	0	0	0	0
reads_4187	AGAAATTGTCGGGAGGGAAGC	0	1	1	0	5	5	0	0	0	0	0	0
reads_4188	AGAAATTGTTGTTTGTCCGCTT	0	0	0	0	0	0	0	413	413	0	0	0
reads_4189	AGAAATTTCTGACTCCGCCACTA	0	0	0	0	0	0	0	360	360	0	0	0
reads_4190	AGAAATTTCTGGCTCCGCCACTA	0	0	0	0	0	0	0	1	1	0	0	0
reads_4191	AGAAATTTTTGACTCCGCCACTA	0	0	0	0	0	0	0	1	1	0	0	0
reads_4192	AGAACATCCTAAAGCACCGTT	0	0	0	0	0	0	0	339	339	0	0	0
reads_4193	AGAACCTGAGGCCAAGTTTATGCA	0	0	0	0	0	0	0	556	556	0	0	0
reads_4194	AGAACGAAAGACTTGTCAGAA	0	0	0	0	0	0	0	352	352	0	0	0
reads_4195	AGAACGTTGGAGAGAGGCTCG	0	0	0	0	1407	1407	0	0	0	0	0	0
reads_4196	AGAACTTGTCCTGGGTCGTCTCCT	0	0	0	0	0	0	0	445	445	0	0	0
reads_4197	AGAAGAAAAGCCTGTTACGAGCA	0	0	0	0	4	4	0	0	0	0	0	0
reads_4198	AGAAGAAAAGCCTGTTACGAGT	0	0	0	0	1	1	0	0	0	0	0	0
reads_4199	AGAAGAAAAGCCTGTTACGAGTA	0	0	0	0	1574	1574	0	0	0	0	0	0
reads_4200	AGAAGAAAGAGACATGTTAAGG	0	0	0	0	5	5	0	0	0	0	0	0
reads_4201	AGAAGAAAGAGACATGTTAAGGA	0	1	1	0	2001	2001	0	0	0	0	0	0
reads_4202	AGAAGAAAGGACGTCCATCTAAGG	0	0	0	0	22	22	0	0	0	0	0	0
reads_4203	AGAAGAAAGGACGTCCATCTAAGGC	0	1	1	0	3174	3174	0	0	0	0	0	0
reads_4204	AGAAGAAGAACGAAACGA	0	0	0	0	546	546	0	0	0	0	0	0
reads_4205	AGAAGAAGAACGAAATGA	0	0	0	0	1	1	0	0	0	0	0	0
reads_4206	AGAAGAAGACAATAAGACATG	0	0	0	0	1	1	0	0	0	0	0	0
reads_4207	AGAAGAAGGACGAAACGA	0	0	0	0	2	2	0	0	0	0	0	0
reads_4208	AGAAGAAGTGTGGACACAGCAACC	0	0	0	0	1722	1722	0	0	0	0	0	0
reads_4209	AGAAGAAGTGTGGGCACAGCAACC	0	0	0	0	4	4	0	0	0	0	0	0
reads_4210	AGAAGAATAGGAGTAAGAAGACA	0	0	0	0	0	0	0	525	525	0	0	0
reads_4211	AGAAGAATCAGTAGCATGGTTATT	0	0	0	0	1201	1201	0	0	0	0	0	0
reads_4212	AGAAGACACTCGGCTCAAACATG	0	0	0	0	0	0	0	378	378	0	0	0
reads_4213	AGAAGAGAAGATCTTGCCTCCA	0	2	2	0	0	0	0	0	0	0	0	0
reads_4214	AGAAGATCGTTGGTGGGTGGTTGA	0	0	0	0	0	0	0	661	661	0	0	0
reads_4215	AGAAGATTAGCATGGCCCA	0	0	0	0	2	2	0	0	0	0	0	0
reads_4216	AGAAGATTAGCATGGCCCC	1	1	1	943	943	943	0	0	0	0	0	0
reads_4217	AGAAGATTGTTGGTGGGTGGTTGA	0	0	0	0	0	0	0	1	1	0	0	0
reads_4218	AGAAGATTTTGGACTTATTTTCT	0	1	1	0	0	0	0	0	0	0	0	0
reads_4219	AGAAGCCAGGTACCTATTTTT	0	0	0	0	0	0	0	321	321	0	0	0
reads_4220	AGAAGCTGACGATTGAAACATGTC	0	0	0	0	0	0	0	315	315	0	0	0
reads_4221	AGAAGCTGACGATTGGAACATGTC	0	0	0	0	0	0	0	1	1	0	0	0
reads_4222	AGAAGGATACAATGGGCTTGCC	0	1882	1882	0	1	1	0	0	0	0	0	0
reads_4223	AGAAGGATACAATGGGCTTGCCG	0	0	0	0	0	0	0	742	742	0	0	0
reads_4224	AGAAGGGTGGATTGTTAGTGTGGAC	0	1	1	0	2106	2106	0	0	0	0	0	0
reads_4225	AGAAGGGTGGATTGTTAGTGTGGAT	0	0	0	0	1	1	0	0	0	0	0	0
reads_4226	AGAAGGTGGCTATGTAGATTAAAT	0	1	1	0	1353	1353	0	0	0	0	0	0
reads_4227	AGAAGTCGTAACAACGTTTCCGTAG	0	0	0	0	0	0	0	0	0	0	1	1
reads_4228	AGAAGTCTGTCGTTGTATGTTG	0	0	0	0	0	0	0	250	250	0	0	0
reads_4229	AGAAGTTAGGGTTTTTGTGTT	0	0	0	0	0	0	0	330	330	0	0	0
reads_4230	AGAAGTTCAGGTTGGATTAGAC	0	0	0	0	0	0	0	464	464	0	0	0
reads_4231	AGAAGTTCCTTGTGTGTGTGTGTGG	0	0	0	0	2308	2308	0	0	0	0	0	0
reads_4232	AGAAGTTGGATTCAATGAGGTTTGG	0	0	0	0	1404	1404	0	0	0	0	0	0
reads_4233	AGAAGTTTCTTGTTGCCCTGG	0	0	0	0	0	0	0	426	426	0	0	0
reads_4234	AGAATAACTGGAATAGCTATATT	0	0	0	0	0	0	0	387	387	0	0	0
reads_4235	AGAATAAGCCTATCGACAAGTAAT	0	0	0	0	0	0	0	526	526	0	0	0
reads_4236	AGAATACCTATGCCGCATAAAT	0	0	0	0	0	0	0	119	119	0	0	0
reads_4237	AGAATAGGGTTTCCCATAGCGTC	0	0	0	0	0	0	0	431	431	0	0	0
reads_4238	AGAATAGGGTTTGTCATAGCG	0	0	0	0	0	0	0	515	515	0	0	0
reads_4239	AGAATATCTAGTCACATTTCAACC	0	1341	1341	0	0	0	0	0	0	0	0	0
reads_4240	AGAATCCCATGACATTCAACCAGA	0	0	0	0	0	0	0	650	650	0	0	0
reads_4241	AGAATCCGTTACAAATGCCGCGT	0	0	0	0	0	0	0	516	516	0	0	0
reads_4242	AGAATCCTAGGTCCGCCACTGCCC	0	0	0	0	0	0	0	562	562	0	0	0
reads_4243	AGAATCGACCGCAGAAAACTCGTG	0	0	0	0	0	0	0	599	599	0	0	0
reads_4244	AGAATGCCTCCATCGACTGTC	0	0	0	0	0	0	0	219	219	0	0	0
reads_4245	AGAATGTATCCGACTGTTTTATT	0	0	0	0	0	0	0	849	849	0	0	0
reads_4246	AGAATGTTGTCTGGTTCGAAA	0	0	0	0	0	0	0	292	292	0	0	0
reads_4247	AGAATTACTGAGCTTCTTAA	0	0	0	0	1	1	0	0	0	0	0	0
reads_4248	AGAATTGTTTGTCATGCTGCGCTT	0	0	0	0	0	0	0	369	369	0	0	0
reads_4249	AGAATTTGTTAGTCATTGCGGG	0	2003	2003	0	0	0	0	0	0	0	0	0
reads_4250	AGAATTTTGGCCGATGGTTTT	0	0	0	0	0	0	0	320	320	0	0	0
reads_4251	AGACAAGCATCCGACCATGAAGAA	0	1370	1370	0	0	0	0	0	0	0	0	0
reads_4252	AGACAAGTCAGCCTAAAACCAAAT	0	0	0	0	0	0	0	440	440	0	0	0
reads_4253	AGACAAGTCAGCCTATAACCAAAT	0	0	0	0	0	0	0	1	1	0	0	0
reads_4254	AGACAATGAGTTGAAGATAATGTT	0	0	0	0	0	0	0	1	1	0	0	0
reads_4255	AGACAATGCGTTGAAGATAATGTT	0	0	0	0	0	0	0	2	2	0	0	0
reads_4256	AGACAATGGGTTGAACATAATGTT	0	0	0	0	0	0	0	1	1	0	0	0
reads_4257	AGACAATGGGTTGAAGATAATGTT	0	0	0	0	0	0	0	523	523	0	0	0
reads_4258	AGACACAGCTTACTTCGACGTTT	0	0	0	0	1	1	0	0	0	0	0	0
reads_4259	AGACAGATCCAATCACCCAA	0	2	2	0	0	0	0	0	0	0	0	0
reads_4260	AGACAGATCCAATCACCCAAA	0	1826	1826	0	0	0	0	0	0	0	0	0
reads_4261	AGACAGGGGATGAGGATGG	0	0	0	0	777	777	0	0	0	0	0	0
reads_4262	AGACAGGGGATGAGTATGG	0	0	0	0	1	1	0	0	0	0	0	0
reads_4263	AGACATTTAGCTGCTCGTCCC	0	0	0	0	0	0	0	355	355	0	0	0
reads_4264	AGACCAAAATGACATGTCAATTCA	0	0	0	0	0	0	0	1	1	0	0	0
reads_4265	AGACCAAATCAACCAGACATTATA	0	0	0	0	0	0	0	1	1	0	0	0
reads_4266	AGACCAAATCAACCCGACAATATA	0	0	0	0	0	0	0	2	2	0	0	0
reads_4267	AGACCAAATCAACCCGACATTATA	0	0	0	0	0	0	0	511	511	0	0	0
reads_4268	AGACCAAATCAATCCGACATTATA	0	0	0	0	0	0	0	1	1	0	0	0
reads_4269	AGACCACTTGCTATGTCATATGCT	0	0	0	0	0	0	0	540	540	0	0	0
reads_4270	AGACCATGTATGCCAACT	0	374	374	0	0	0	0	0	0	0	0	0
reads_4271	AGACCATGTATGTCAACT	0	2	2	0	0	0	0	0	0	0	0	0
reads_4272	AGACCCATGGCCTAGGCTTGT	0	0	0	0	1429	1429	0	0	0	0	0	0
reads_4273	AGACCCATGGCCTAGGTTTGT	0	0	0	0	1	1	0	0	0	0	0	0
reads_4274	AGACCCTAAACCCTAAACCCT	0	1	1	0	0	0	0	0	0	0	0	0
reads_4275	AGACCGGGCTAAAAAGTTATTTTC	0	0	0	0	0	0	0	415	415	0	0	0
reads_4276	AGACCGGTGGACTTGAAC	0	1	1	0	0	0	0	0	0	0	0	0
reads_4277	AGACCGTAATTGAAAGCCAAGAG	0	1352	1352	0	0	0	0	0	0	0	0	0
reads_4278	AGACCGTAATTGAAAGCCAAGAGA	0	0	0	0	0	0	0	1176	1176	0	0	0
reads_4279	AGACCTCATTTGTTTTCATTAAGA	0	0	0	0	0	0	0	1	1	0	0	0
reads_4280	AGACCTCCGACGTACTTCCCCT	0	13	13	0	0	0	0	0	0	0	0	0
reads_4281	AGACCTCGCTTGCCACTTTTCCA	0	959	959	0	0	0	0	0	0	0	0	0
reads_4282	AGACCTTATCTGTACCTACTCTTC	0	0	0	0	0	0	0	522	522	0	0	0
reads_4283	AGACGACAGTGGCCCTGACAGA	0	0	0	0	0	0	0	582	582	0	0	0
reads_4284	AGACGACTATTTTCCATGACAT	0	2	2	0	0	0	0	0	0	0	0	0
reads_4285	AGACGATAGTGGCCCTGACAGA	0	0	0	0	0	0	0	1	1	0	0	0
reads_4286	AGACGATCTGCCTTGGTATTT	0	0	0	0	0	0	0	1	1	0	0	0
reads_4287	AGACGATTGGCCTTTACTATTTA	0	0	0	0	0	0	0	374	374	0	0	0
reads_4288	AGACGATTTGCCTTGGTA	0	0	0	0	0	0	0	282	282	0	0	0
reads_4289	AGACGATTTGCCTTGGTATTT	0	0	0	0	0	0	0	328	328	0	0	0
reads_4290	AGACGCCTGGCAAACTTTAACTAA	0	0	0	0	0	0	0	446	446	0	0	0
reads_4291	AGACGGCTAGACTTTGAAGTTCA	0	0	0	0	0	0	0	443	443	0	0	0
reads_4292	AGACGTAGGGCTCCGAGAAAAAAC	0	0	0	0	0	0	0	507	507	0	0	0
reads_4293	AGACGTCGCCGGGAGCCT	0	0	0	0	0	0	0	0	0	0	1	1
reads_4294	AGACGTGACTGTGCAACTATC	0	0	0	0	1165	1165	0	0	0	0	0	0
reads_4295	AGACTAAATCAACCCGACATTATA	0	0	0	0	0	0	0	1	1	0	0	0
reads_4296	AGACTAAGACGTTCGATGATCATA	0	1884	1884	0	1	1	0	0	0	0	0	0
reads_4297	AGACTAAGATGATCTAAACATGTG	0	0	0	0	0	0	0	508	508	0	0	0
reads_4298	AGACTACTTTCTCCTCAAGAAATA	0	1784	1784	0	1	1	0	0	0	0	0	0
reads_4299	AGACTAGCTTTTTTCGTTGAAAAT	0	0	0	0	0	0	0	365	365	0	0	0
reads_4300	AGACTAGTCAGCCTAAAACCAAAT	0	0	0	0	0	0	0	1	1	0	0	0
reads_4301	AGACTATCGAGGACGGGCTAAGAA	0	1010	1010	0	0	0	0	0	0	0	0	0
reads_4302	AGACTATGCCATCCTAAGATT	0	0	0	0	0	0	0	2	2	0	0	0
reads_4303	AGACTATGCCATCCTAAGGTT	0	0	0	0	0	0	0	418	418	0	0	0
reads_4304	AGACTATGCCATTCTAAGGTT	0	0	0	0	0	0	0	1	1	0	0	0
reads_4305	AGACTATGTCATCCTAAGGTT	0	0	0	0	0	0	0	3	3	0	0	0
reads_4306	AGACTCCGGCTGAACAACCTCA	0	0	0	0	0	0	0	438	438	0	0	0
reads_4307	AGACTCCGGCTGAGCAACCTCA	0	0	0	0	0	0	0	1	1	0	0	0
reads_4308	AGACTCCGTCATGGTTCGTGA	0	0	0	0	0	0	0	371	371	0	0	0
reads_4309	AGACTCTGCTATGTTATCATGT	0	0	0	0	0	0	0	340	340	0	0	0
reads_4310	AGACTCTGGCCCACTTAAAAGGTG	0	0	0	0	0	0	0	411	411	0	0	0
reads_4311	AGACTCTGGCTAATGACTTTATAA	0	0	0	0	0	0	0	417	417	0	0	0
reads_4312	AGACTCTGGCTAATGACTTTTTAA	0	0	0	0	0	0	0	1	1	0	0	0
reads_4313	AGACTGCACACATACCACCTTATG	0	0	0	0	0	0	0	604	604	0	0	0
reads_4314	AGACTGCTTATCATCATCTGAGT	0	0	0	0	0	0	0	448	448	0	0	0
reads_4315	AGACTGGATATGACATGATTA	0	0	0	0	0	0	0	508	508	0	0	0
reads_4316	AGACTGGCCTACTCGAGCGT	0	0	0	0	0	0	0	415	415	0	0	0
reads_4317	AGACTGGGAGTTATTCGTTGC	0	0	0	0	0	0	0	392	392	0	1	1
reads_4318	AGACTTACAAGCCATTGCTGACAA	0	1	1	0	1589	1589	0	0	0	0	0	0
reads_4319	AGACTTACGCCTCGTGTCTCG	0	0	0	0	0	0	0	249	249	0	0	0
reads_4320	AGACTTCACATATACGATTATATT	0	0	0	0	0	0	0	413	413	0	0	0
reads_4321	AGACTTGTACCTATTGAACGCTT	0	0	0	0	0	0	0	418	418	0	0	0
reads_4322	AGACTTGTCGGGTCAACCCACTT	0	0	0	0	0	0	0	2	2	0	0	0
reads_4323	AGACTTGTCGGGTCAGCCCACTT	0	0	0	0	0	0	0	376	376	0	0	0
reads_4324	AGACTTTGTTCGCACACCCTG	0	1076	1076	0	0	0	0	0	0	0	0	0
reads_4325	AGACTTTTAACAACGGATC	2	0	2	0	0	0	0	0	0	0	0	0
reads_4326	AGAGAACTCGTGAATCAAAAGTC	0	0	0	0	0	0	0	328	328	0	0	0
reads_4327	AGAGAAGATGCATTTAAACCAGGTG	0	0	0	0	2931	2931	0	0	0	0	0	0
reads_4328	AGAGAAGATTAGCATGGCCC	0	0	0	1062	1062	1062	446	446	446	0	0	0
reads_4329	AGAGAAGATTAGCATGGCCCC	0	0	0	0	0	0	306	306	306	0	0	0
reads_4330	AGAGAAGATTAGCATGGCCCCTGCG	0	0	0	0	0	0	1	1	1	0	0	0
reads_4331	AGAGAAGATTAGCATGGCCTC	0	0	0	0	0	0	0	2	2	0	0	0
reads_4332	AGAGAAGCCACTGGAGTCATGACT	0	1277	1277	0	0	0	0	0	0	0	0	0
reads_4333	AGAGAATTGATTGAGGTTGTTT	0	1	1	0	0	0	0	0	0	0	0	0
reads_4334	AGAGAATTGGTTGAGGTTGTTT	0	2	2	0	0	0	0	0	0	0	0	0
reads_4335	AGAGACAAATCTAGCCTTCTAGTT	0	0	0	0	0	0	0	424	424	0	0	0
reads_4336	AGAGACAATGTGGCTGATCTATTC	0	0	0	0	0	0	0	485	485	0	0	0
reads_4337	AGAGACCGATAGCGAACAACTACC	0	2	2	0	0	0	0	0	0	0	0	0
reads_4338	AGAGACGTCATCTGGGCCGCT	0	1413	1413	0	0	0	0	0	0	0	0	0
reads_4339	AGAGACGTCTGCGGGGCAACTGA	0	0	0	0	1	1	0	0	0	0	0	0
reads_4340	AGAGACTAGCTAGATGGA	0	1	1	0	0	0	0	0	0	0	0	0
reads_4341	AGAGACTAGCTAGATGGAAGG	0	2664	2664	0	0	0	0	0	0	0	0	0
reads_4342	AGAGACTTTCCTCTTGGCCTTA	0	1280	1280	0	0	0	0	0	0	0	0	0
reads_4343	AGAGAGAAGCATGGGAGAGTT	0	0	0	0	0	0	0	342	342	0	0	0
reads_4344	AGAGAGAATTCGTATGCATAA	0	0	0	0	0	0	0	426	426	0	0	0
reads_4345	AGAGAGCACTCCCCAAGCCAAGG	0	0	0	0	0	0	0	53	53	0	0	0
reads_4346	AGAGAGGAGAGTGGCGAGCGAGA	0	0	0	0	0	0	0	455	455	0	0	0
reads_4347	AGAGAGGAGAGTGGCGAGTGAGA	0	0	0	0	0	0	0	1	1	0	0	0
reads_4348	AGAGAGGAGAGTGGTGAGCGAGA	0	0	0	0	0	0	0	1	1	0	0	0
reads_4349	AGAGAGGCGAGTGGCGAGCGAGA	0	0	0	0	0	0	0	1	1	0	0	0
reads_4350	AGAGAGTCAAAGAGTGCTTTAAAT	0	0	0	0	3	3	0	1	1	0	0	0
reads_4351	AGAGAGTCGAACAGTGCTTGAAAT	0	0	0	0	1	1	0	0	0	0	0	0
reads_4352	AGAGAGTGTTGCCTTGATGAT	0	0	0	0	0	0	0	423	423	0	0	0
reads_4353	AGAGAGTTAGAAGTTGCAAGT	0	0	0	0	0	0	0	456	456	0	0	0
reads_4354	AGAGATAAATTTGCCTCCCGTCCA	0	0	0	0	0	0	0	384	384	0	0	0
reads_4355	AGAGATACCGGGCTTTTATGCG	0	0	0	0	0	0	0	1133	1133	0	0	0
reads_4356	AGAGATCAACAGAATTGT	0	0	0	0	1	1	0	0	0	0	0	0
reads_4357	AGAGATCGATATACCCCTGGTGAG	0	0	0	0	0	0	0	668	668	0	0	0
reads_4358	AGAGATCGATTGGCCTGCCAG	0	0	0	0	0	0	0	315	315	0	0	0
reads_4359	AGAGATCTCAAGTTTAACTGTTCG	0	0	0	0	0	0	0	506	506	0	0	0
reads_4360	AGAGATCTCAATCATTCCACCACA	0	0	0	0	0	0	0	486	486	0	1	1
reads_4361	AGAGATCTCAGAGTGCACGCAACA	0	0	0	0	0	0	0	726	726	0	0	0
reads_4362	AGAGATCTGACTGTCGTGGTGACT	0	0	0	0	0	0	0	508	508	0	0	0
reads_4363	AGAGATCTGATAGTTTATGTTCTTC	0	0	0	0	922	922	0	0	0	0	0	0
reads_4364	AGAGATCTTGGTGCCACTATTACA	0	1443	1443	0	0	0	0	0	0	0	0	0
reads_4365	AGAGATGAAATTGTGGTAAAAAG	0	0	0	0	0	0	0	1	1	0	0	0
reads_4366	AGAGATGAAGTTGTGGTAAAAAG	0	0	0	0	0	0	0	537	537	0	0	0
reads_4367	AGAGATTCGATTATTAGCCATACA	0	0	0	0	0	0	0	422	422	0	0	0
reads_4368	AGAGATTTCGAACTTGAGACGTTT	0	0	0	0	0	0	0	341	341	0	0	0
reads_4369	AGAGCCATGACGACTATTTTCC	0	12	12	0	0	0	0	7	7	0	0	0
reads_4370	AGAGCCGATGTACAAATAAAGA	0	0	0	0	0	0	0	416	416	0	0	0
reads_4371	AGAGCGTGATTAACAGCC	0	874	874	0	0	0	0	0	0	0	0	0
reads_4372	AGAGCGTGATTAACAGCT	0	1	1	0	0	0	0	0	0	0	0	0
reads_4373	AGAGCGTGGCCTAACGATCC	0	0	0	0	1	1	0	0	0	0	0	0
reads_4374	AGAGCGTGGCCTAACGATCCT	0	0	0	0	3	3	0	1	1	0	0	0
reads_4375	AGAGCGTGGCCTAACGATCCTT	0	0	0	0	0	0	0	1	1	0	0	0
reads_4376	AGAGCGTGGGTTCAAATCCC	0	0	0	0	0	0	0	1	1	0	0	0
reads_4377	AGAGCGTTAGATCCTGGGTTAAGA	0	0	0	0	0	0	0	436	436	0	0	0
reads_4378	AGAGCTAGGGTTGATTGTAG	0	0	0	0	0	0	0	377	377	0	0	0
reads_4379	AGAGCTGAGGAACGATTTATGAAA	0	0	0	0	0	0	0	482	482	0	0	0
reads_4380	AGAGCTGATATACCCCTTGGTATG	0	0	0	0	0	0	0	1	1	0	0	0
reads_4381	AGAGCTGATATACCCCTTGTTATG	0	0	0	0	0	0	0	453	453	0	0	0
reads_4382	AGAGCTGTCAAAATAGGTTGATC	0	0	0	0	0	0	0	558	558	0	0	0
reads_4383	AGAGGAATAGGATTATTGGTGTTT	0	1494	1494	0	0	0	0	0	0	0	0	0
reads_4384	AGAGGACGTGAGGCGCTGGTT	0	0	0	0	0	0	0	442	442	0	0	0
reads_4385	AGAGGATTACTGAGCTTCTTAA	0	0	0	0	0	0	0	392	392	0	0	0
reads_4386	AGAGGCTTTGTCAATGGTTGCAG	0	0	0	0	0	0	0	1036	1036	0	0	0
reads_4387	AGAGGCTTTGTCAATGGTTGTAG	0	0	0	0	0	0	0	1	1	0	0	0
reads_4388	AGAGGGAAAGTGGCAGTCTCCAA	0	0	0	0	0	0	0	575	575	0	0	0
reads_4389	AGAGGGCCATAGGTTCGAATCCTG	0	1754	1754	0	1	1	0	0	0	0	0	0
reads_4390	AGAGGGGTAGAGGTGTTGGAGGC	0	1	1	0	0	0	0	0	0	0	0	0
reads_4391	AGAGGGTCTCAACCTAGTCTGATA	0	0	0	0	0	0	0	465	465	0	0	0
reads_4392	AGAGGGTGTATCATGTATGGAATG	0	0	0	0	0	0	0	557	557	0	0	0
reads_4393	AGAGGTCTTGGTGCCACTATTACA	0	11	11	0	0	0	0	0	0	0	0	0
reads_4394	AGAGGTGAGCGAGATACATGT	0	0	0	0	0	0	0	269	269	0	0	0
reads_4395	AGAGGTGTTAATGTTGTTGTTGAA	0	0	0	0	0	0	0	653	653	0	0	0
reads_4396	AGAGTAAAGTTGAAGATTTAAGAG	0	1	1	0	1394	1394	0	0	0	0	0	0
reads_4397	AGAGTAATGCAATGGTTTGG	0	0	0	0	0	0	0	474	474	0	0	0
reads_4398	AGAGTAGCGAACGAGTGTCAAGG	0	0	0	0	0	0	0	27	27	0	0	0
reads_4399	AGAGTAGCGAACGAGTGTCAAGGG	0	0	0	0	0	0	0	1237	1237	0	0	0
reads_4400	AGAGTCAAAGAGTGCTTTAAAT	0	0	0	0	1	1	0	0	0	0	0	0
reads_4401	AGAGTCAATGGAGAGGAG	0	0	0	0	0	0	0	227	227	0	0	0
reads_4402	AGAGTCATGTAGTGTCAATGAGT	0	0	0	0	0	0	0	382	382	0	0	0
reads_4403	AGAGTCATGTATGTATCAATAATG	0	0	0	0	0	0	0	508	508	0	0	0
reads_4404	AGAGTCATGTGGTGTGGT	0	0	0	0	0	0	0	219	219	0	0	0
reads_4405	AGAGTGCTAGAAATTGTCGGG	0	0	0	0	0	0	0	1	1	0	0	0
reads_4406	AGAGTGCTTTGTCGTGCTAGGTCA	0	1762	1762	0	1	1	0	0	0	0	0	0
reads_4407	AGAGTGGAGAGTGGCGAGCGAGA	0	0	0	0	0	0	0	1	1	0	0	0
reads_4408	AGAGTGGCGCAGCGGAAGCGTGGTG	0	0	0	0	0	0	0	1440	1440	0	0	0
reads_4409	AGAGTGTTCCACTAGCGTTTCT	0	1	1	0	0	0	0	0	0	0	0	0
reads_4410	AGAGTTAATATCGTGCGAGTC	0	0	0	0	0	0	0	426	426	0	0	0
reads_4411	AGAGTTGGCCGATGATATCTA	0	0	0	0	0	0	0	1	1	0	0	0
reads_4412	AGATAAAAATACTAGGATCGTGTG	0	0	0	0	0	0	0	526	526	0	0	0
reads_4413	AGATAAAACCTTGGCTCTGATACA	0	0	0	0	0	0	0	1	1	0	0	0
reads_4414	AGATAAAACCTTGGCTCTGATACC	0	0	0	0	0	0	0	514	514	0	0	0
reads_4415	AGATAAAACCTTGGCTCTGATACT	0	0	0	0	0	0	0	1	1	0	0	0
reads_4416	AGATAAAAGTCCGCTTATAATATA	0	0	0	0	0	0	0	407	407	0	0	0
reads_4417	AGATAACCCTAACATCTCTTTCTT	0	1	1	0	0	0	0	0	0	0	0	0
reads_4418	AGATAAGTCAGCCTCAAACACAAC	0	0	0	0	0	0	0	527	527	0	0	0
reads_4419	AGATACAGCTAGTCCGGCTCAA	0	0	0	0	0	0	0	1	1	0	0	0
reads_4420	AGATACAGCTAGTCCGGTTCAA	0	0	0	0	0	0	0	466	466	0	0	0
reads_4421	AGATACCAGGCTTTTATGCGAA	0	1	1	0	0	0	0	0	0	0	0	0
reads_4422	AGATACCGGGCTTTTATGCGAA	0	2738	2738	0	1	1	0	2899	2899	0	1	1
reads_4423	AGATACTAGCTGAAACTCAAGTTG	0	0	0	0	0	0	0	534	534	0	0	0
reads_4424	AGATAGAAAGGGTCTTTCTCGCTTG	0	0	0	0	1	1	0	1	1	0	0	0
reads_4425	AGATAGATCTAAGGGAGAAAGA	0	0	0	0	0	0	0	354	354	0	0	0
reads_4426	AGATAGCCTCCGTTATACTTTT	0	0	0	0	0	0	0	340	340	0	0	0
reads_4427	AGATAGTGTAGTGACGTGGTGGCA	0	0	0	0	0	0	0	0	0	0	1	1
reads_4428	AGATAGTGTAGTGACGTGGTGGCAA	0	0	0	0	0	0	0	0	0	0	3596	3596
reads_4429	AGATATAGTTTCGTGCCTGATGCT	0	0	0	0	0	0	0	637	637	0	0	0
reads_4430	AGATATATATGTGCTCACGTGG	0	0	0	0	0	0	0	1	1	0	0	0
reads_4431	AGATATATATGTGTTCACGTGG	0	0	0	0	0	0	0	358	358	0	0	0
reads_4432	AGATATATTCATTTGTAGCCGTTT	0	0	0	0	1	1	0	0	0	0	0	0
reads_4433	AGATATATTTTAGCTTGCCGTA	0	0	0	0	0	0	0	550	550	0	0	0
reads_4434	AGATATCTGTGCCTCAATCTA	0	415	415	0	0	0	0	0	0	0	0	0
reads_4435	AGATATGACTATGTTGCTCGAACT	0	0	0	0	0	0	0	329	329	0	0	0
reads_4436	AGATATGAGAGTGGCGAGCGA	0	0	0	0	0	0	0	563	563	0	0	0
reads_4437	AGATCAAACGTTTATCAACATGCC	0	0	0	0	0	0	0	547	547	0	0	0
reads_4438	AGATCAAATACCTAAGGCACGCTT	0	0	0	0	0	0	0	376	376	0	0	0
reads_4439	AGATCAAGAGCCTCCCAGACA	0	1542	1542	0	0	0	0	499	499	0	0	0
reads_4440	AGATCACCGGGTCAAATTAAGTA	0	0	0	0	0	0	0	426	426	0	0	0
reads_4441	AGATCAGAAGGTTGCGTGTTC	0	0	0	0	2	2	0	0	0	0	0	0
reads_4442	AGATCAGCTATCGAATTACCG	0	0	0	0	0	0	0	310	310	0	0	0
reads_4443	AGATCATCGTAGCTCAACATC	0	0	0	0	0	0	0	279	279	0	0	0
reads_4444	AGATCATTCAGCCTAGGAAGG	0	0	0	0	0	0	0	5	5	0	0	0
reads_4445	AGATCATTCAGCCTAGGAAGGA	0	0	0	0	0	0	0	769	769	0	0	0
reads_4446	AGATCCCATATGCCTATACTC	0	1323	1323	0	0	0	0	376	376	0	0	0
reads_4447	AGATCCGACATGCACATAGTGACA	0	0	0	0	0	0	0	496	496	0	0	0
reads_4448	AGATCCGGCCCAAAGAAAATGTG	0	0	0	0	0	0	0	503	503	0	0	0
reads_4449	AGATCCTCCACTGTGTATAAT	0	1342	1342	0	1	1	0	0	0	0	0	0
reads_4450	AGATCCTGCTCTGATACCATG	0	0	0	0	0	0	0	564	564	0	0	0
reads_4451	AGATCCTGCTCTGGTACCATG	0	0	0	0	0	0	0	2	2	0	0	0
reads_4452	AGATCGATTTGATATGACCGTG	0	940	940	0	0	0	0	0	0	0	0	0
reads_4453	AGATCGCAGATTAAGGTAGAAAGT	0	0	0	0	0	0	0	523	523	0	0	0
reads_4454	AGATCGCTCGGCAATGGATACTCG	0	0	0	0	0	0	0	551	551	0	0	0
reads_4455	AGATCGCTGTTGTTACAACAATT	0	1256	1256	0	0	0	0	0	0	0	0	0
reads_4456	AGATCGCTTCAGCCAAGG	0	1	1	0	0	0	0	0	0	0	0	0
reads_4457	AGATCGCTTGCCCACTTACAAA	0	0	0	0	0	0	0	1	1	0	0	0
reads_4458	AGATCGCTTGCCCACTTACAAAA	0	0	0	0	0	0	0	353	353	0	0	0
reads_4459	AGATCGGCTTATTCAATTCATT	0	0	0	0	0	0	0	280	280	0	0	0
reads_4460	AGATCGGTTGGCTAAGTTATTCA	0	0	0	0	0	0	0	301	301	0	0	0
reads_4461	AGATCTAGTCATGCCCTG	0	1	1	0	0	0	0	0	0	0	0	0
reads_4462	AGATCTAGTCATGCCTTC	0	1	1	0	0	0	0	0	0	0	0	0
reads_4463	AGATCTAGTCATGCCTTG	0	964	964	0	0	0	0	0	0	0	0	0
reads_4464	AGATCTAGTCATGTCTTG	0	1	1	0	0	0	0	0	0	0	0	0
reads_4465	AGATCTATTCATGCCTTG	0	1	1	0	0	0	0	0	0	0	0	0
reads_4466	AGATCTCAGACGCCCTTTATTTGT	0	1316	1316	0	1	1	0	0	0	0	0	0
reads_4467	AGATCTCGCTCGCCAATCTCC	0	0	0	0	0	0	0	408	408	0	0	0
reads_4468	AGATCTCTCTCGCCAATCTCC	0	0	0	0	0	0	0	1	1	0	0	0
reads_4469	AGATCTTCTCCAACTGTGTTCC	0	0	0	0	0	0	0	302	302	0	0	0
reads_4470	AGATCTTGGCCTAATTTTATT	0	0	0	0	0	0	0	281	281	0	0	0
reads_4471	AGATGAAAGGTCGACGCGGGC	0	0	0	0	1	1	0	0	0	0	0	0
reads_4472	AGATGAAAGGTCGACGCGGGCT	0	1	1	0	0	0	0	1	1	0	0	0
reads_4473	AGATGAAAGGTCGACGCGGGCTC	0	3	3	0	1	1	0	0	0	0	0	0
reads_4474	AGATGAAGAAGGAGATGTTAG	0	0	0	0	0	0	0	294	294	0	0	0
reads_4475	AGATGAATCTCATGTCAAAACAAG	0	0	0	0	0	0	0	615	615	0	1	1
reads_4476	AGATGACATGGGTACACC	0	0	0	0	1	1	0	0	0	0	0	0
reads_4477	AGATGAGCCTCCGCCATGGTCG	0	211	211	0	0	0	0	18	18	0	0	0
reads_4478	AGATGATCACTCAACCATGCACTC	0	0	0	0	0	0	0	493	493	0	0	0
reads_4479	AGATGATGATGACGATGACGATG	0	0	0	0	0	0	0	1	1	0	0	0
reads_4480	AGATGATGTGACACCTCTATATGG	0	0	0	0	0	0	0	3	3	0	0	0
reads_4481	AGATGATGTGGCACCTCTATATGG	0	0	0	0	0	0	0	583	583	0	0	0
reads_4482	AGATGCAGGCCAAATGACTTAA	0	1795	1795	0	0	0	0	0	0	0	0	0
reads_4483	AGATGCAGGCCAAATGGCTTAA	0	1	1	0	0	0	0	0	0	0	0	0
reads_4484	AGATGCGGGCTTTGTTGAAACAGC	0	0	0	0	0	0	0	573	573	0	0	0
reads_4485	AGATGCGGGCTTTGTTGAAACAGT	0	0	0	0	0	0	0	1	1	0	0	0
reads_4486	AGATGCGGGCTTTGTTGAAATAGC	0	0	0	0	0	0	0	1	1	0	0	0
reads_4487	AGATGCGGGCTTTGTTGAAGCAGC	0	0	0	0	0	0	0	1	1	0	0	0
reads_4488	AGATGCTCACGAGTTTGCCAAA	0	0	0	0	0	0	0	1	1	0	0	0
reads_4489	AGATGCTCATGAGTTTGCCAAA	0	0	0	0	0	0	0	571	571	0	1	1
reads_4490	AGATGCTCATGAGTTTGCCAAGG	0	0	0	0	0	0	0	13	13	0	0	0
reads_4491	AGATGCTCATGTGTTTGCCAAA	0	0	0	0	0	0	0	1	1	0	0	0
reads_4492	AGATGGCCATTACGTTTACATACT	0	0	0	0	0	0	0	352	352	0	0	0
reads_4493	AGATGGTCAACTATTGCTCGTAGC	0	0	0	0	0	0	0	518	518	0	0	0
reads_4494	AGATGGTCTTAGACATGTTATGCA	0	0	0	0	0	0	0	456	456	0	0	0
reads_4495	AGATGTAGTGCTATGTATTGT	0	16	16	0	0	0	0	0	0	0	0	0
reads_4496	AGATGTAGTGCTATGTGTTGT	0	1261	1261	0	0	0	0	0	0	0	0	0
reads_4497	AGATGTCGTAGAAGAATACT	0	0	0	0	0	0	0	255	255	0	0	0
reads_4498	AGATGTCTTGATTTGTTGTTGT	0	0	0	0	0	0	0	401	401	0	0	0
reads_4499	AGATGTGGGCTTTGTTGAAACAGC	0	0	0	0	0	0	0	1	1	0	0	0
reads_4500	AGATGTGTGATTCTATGTGTGGT	0	0	0	0	0	0	0	497	497	0	0	0
reads_4501	AGATTAAGAAAATGTCCTTCACCA	0	1481	1481	0	1	1	0	0	0	0	0	0
reads_4502	AGATTAATAGTATAAGTAA	0	1	1	0	0	0	0	0	0	0	0	0
reads_4503	AGATTACTTTGGCCCATC	0	0	0	0	0	0	0	199	199	0	0	0
reads_4504	AGATTAGCATGGCCCCTG	1	1	1	0	0	0	0	0	0	0	0	0
reads_4505	AGATTAGCATGGCCCCTGCGCAAGG	0	0	0	0	0	0	0	0	0	1	1	1
reads_4506	AGATTAGTTGAAGTTGAATGCCCT	0	0	0	0	0	0	0	443	443	0	0	0
reads_4507	AGATTATAGCTGATTGGGTGACCT	0	0	0	0	0	0	0	608	608	0	0	0
reads_4508	AGATTATCTTGTCCTGGCTGTGT	0	0	0	0	0	0	0	408	408	0	0	0
reads_4509	AGATTATGTGCCTCGTCAAA	0	0	0	0	0	0	0	1	1	0	0	0
reads_4510	AGATTATGTGCCTCGTCAAAA	0	0	0	0	0	0	0	454	454	0	0	0
reads_4511	AGATTATGTGTCTCGTCAAAA	0	0	0	0	0	0	0	1	1	0	0	0
reads_4512	AGATTCAAGCCCACTTCGACGTAA	0	0	0	0	0	0	0	495	495	0	1	1
reads_4513	AGATTCACCCTGTCTTCCATG	0	1245	1245	0	0	0	0	0	0	0	0	0
reads_4514	AGATTCAGCCCTTTGTGGCTC	0	2	2	0	0	0	0	0	0	0	0	0
reads_4515	AGATTCATATAGCCGACTTCAACT	0	0	0	0	0	0	0	519	519	0	0	0
reads_4516	AGATTCCGCCATTAGTAACTTT	0	977	977	0	0	0	0	0	0	0	0	0
reads_4517	AGATTCCGGTCATAGTCTAGGGCT	0	1	1	0	0	0	0	0	0	0	0	0
reads_4518	AGATTCCGTTGCCTCCTCCAAATG	0	0	0	0	0	0	0	600	600	0	0	0
reads_4519	AGATTCGACTCGTGGTGATGCA	0	0	0	0	0	0	0	403	403	0	0	0
reads_4520	AGATTCGTTGGTTCGCTCACATAG	0	0	0	0	0	0	0	1	1	0	0	0
reads_4521	AGATTCTATATACTGTGTTCAAAT	0	0	0	0	0	0	0	436	436	0	0	0
reads_4522	AGATTCTGGACCGTTGATTATATC	0	1381	1381	0	0	0	0	0	0	0	0	0
reads_4523	AGATTGCGCTCCTCGTTA	0	0	0	0	0	0	1	0	1	0	0	0
reads_4524	AGATTGGATGGTTCCCTCACATAG	0	0	0	0	0	0	0	1	1	0	0	0
reads_4525	AGATTGGCCATACGATCCAGC	0	0	0	0	0	0	0	287	287	0	0	0
reads_4526	AGATTGGGCTCCTCGTTA	0	0	0	0	0	0	0	197	197	0	0	0
reads_4527	AGATTGGGGACATTTGGAGTT	0	0	0	0	0	0	0	348	348	0	0	0
reads_4528	AGATTGGTCCCACTCGTAATT	0	3	3	0	0	0	0	0	0	0	0	0
reads_4529	AGATTGGTCCGACTCGTAATT	0	1347	1347	0	0	0	0	0	0	0	0	0
reads_4530	AGATTGGTCGGTTCGCTCACATAG	0	0	0	0	0	0	0	1	1	0	0	0
reads_4531	AGATTGGTTGGCTCGCTCACATAG	0	0	0	0	0	0	0	1	1	0	0	0
reads_4532	AGATTGGTTGGTGCGCTCACATAG	0	0	0	0	0	0	0	1	1	0	0	0
reads_4533	AGATTGGTTGGTTCACTCACATAG	0	0	0	0	0	0	0	1	1	0	0	0
reads_4534	AGATTGGTTGGTTCCCTCACATAG	0	0	0	0	0	0	0	1	1	0	0	0
reads_4535	AGATTGGTTGGTTCGCTCACATAG	0	0	0	0	0	0	0	724	724	0	0	0
reads_4536	AGATTGGTTGGTTCGCTCACTTAG	0	0	0	0	0	0	0	1	1	0	0	0
reads_4537	AGATTGTGAAGTTAGGTCTTAGGC	0	0	0	0	0	0	0	703	703	0	0	0
reads_4538	AGATTTATCCATGATCCAAAGGTC	0	1	1	0	0	0	0	0	0	0	0	0
reads_4539	AGATTTATCCATGATCCGAAGGTC	0	1378	1378	0	0	0	0	0	0	0	0	0
reads_4540	AGATTTCCGGCATAGGTTGAG	0	0	0	0	0	0	0	1	1	0	0	0
reads_4541	AGATTTCCTAGCCTCAATTAAAGA	0	1138	1138	0	0	0	0	0	0	0	0	0
reads_4542	AGATTTCGATCATAGCATAAGGG	0	0	0	0	2	2	0	0	0	0	0	0
reads_4543	AGATTTCGATCATAGCATAAGGGA	0	1	1	0	2024	2024	0	0	0	0	0	0
reads_4544	AGATTTCGCGCATAGGTTGAG	0	0	0	0	0	0	0	1	1	0	0	0
reads_4545	AGATTTCGGAAATAGATTGAGGGG	0	0	0	0	0	0	0	1	1	0	0	0
reads_4546	AGATTTCGGACATAGATTGAGGGG	0	0	0	0	0	0	0	531	531	0	0	0
reads_4547	AGATTTCGGGCATAGGTTGAG	0	0	0	0	0	0	0	361	361	0	0	0
reads_4548	AGATTTCGGGCATAGGTTGGG	0	0	0	0	0	0	0	1	1	0	0	0
reads_4549	AGATTTCGTACATAGGTTGAG	0	0	0	0	0	0	0	1	1	0	0	0
reads_4550	AGATTTCGTTTGTGTTCATGTTGG	0	1365	1365	0	0	0	0	0	0	0	0	0
reads_4551	AGATTTGAGAGTGGCGAGCGA	0	0	0	0	0	0	0	1	1	0	0	0
reads_4552	AGATTTGTATCCGCCGTTT	1	0	1	0	0	0	0	0	0	0	0	0
reads_4553	AGATTTTGGACTTGTTTTCTCATG	0	0	0	0	0	0	0	488	488	0	0	0
reads_4554	AGATTTTGGGATTGATGTAGGGT	0	0	0	0	0	0	0	1	1	0	0	0
reads_4555	AGATTTTGGGGTTGATCTAGGGT	0	0	0	0	0	0	0	1	1	0	0	0
reads_4556	AGATTTTGGGGTTGATGTAGCGT	0	0	0	0	0	0	0	2	2	0	0	0
reads_4557	AGATTTTGGGGTTGATGTAGGGT	0	0	0	0	0	0	0	539	539	0	0	0
reads_4558	AGATTTTGGTCATAGGTTGAG	0	0	0	0	0	0	0	472	472	0	0	0
reads_4559	AGATTTTGTGTCAAGTCAAACAGT	0	0	0	0	0	0	0	641	641	0	0	0
reads_4560	AGATTTTTAATCATGTGGTCCTA	0	1207	1207	0	1	1	0	0	0	0	0	0
reads_4561	AGATTTTTAATGGGACGGATCAAA	0	0	0	0	0	0	0	509	509	0	0	0
reads_4562	AGATTTTTGGCCTACTAAGTATT	0	0	0	0	0	0	0	181	181	0	0	0
reads_4563	AGCAAAAGAACGTGCCATCAAGG	0	0	0	0	1813	1813	0	0	0	0	0	0
reads_4564	AGCAAAATGTTGACAGTCGCCTCT	0	0	0	0	0	0	0	488	488	0	0	0
reads_4565	AGCAAAATGTTGTCAGTCGCCTCT	0	0	0	0	0	0	0	2	2	0	0	0
reads_4566	AGCAAAGAAGATCTTGCCTCCA	0	1	1	0	0	0	0	0	0	0	0	0
reads_4567	AGCAAAGGCCAGACTACACAAG	0	0	0	0	0	0	0	640	640	0	0	0
reads_4568	AGCAAATTTCCATCACCTA	0	0	0	0	0	0	0	167	167	0	0	0
reads_4569	AGCAACCATGAGGATGTCGAGG	0	0	0	0	0	0	0	68	68	0	0	0
reads_4570	AGCAACTGGTCTGGATCTCATATC	0	0	0	0	0	0	0	576	576	0	0	0
reads_4571	AGCAACTGGTCTGGATGTCATATC	0	0	0	0	0	0	0	1	1	0	0	0
reads_4572	AGCAAGAAAGAGGGTGTGCCA	0	962	962	0	0	0	0	0	0	0	0	0
reads_4573	AGCAAGACTTATCACTCCACCACA	0	0	0	0	0	0	0	524	524	0	0	0
reads_4574	AGCACCACTGTCTTCTCTCAAAC	0	0	0	0	0	0	0	364	364	0	0	0
reads_4575	AGCACCTCCCTTCAACTAATAAAA	0	0	0	0	1	1	0	0	0	0	0	0
reads_4576	AGCACCTCCCTTCAACTAATAAGA	0	0	0	0	4	4	0	0	0	0	0	0
reads_4577	AGCACGTTCCACTAGCGTTTCT	0	1	1	0	0	0	0	0	0	0	0	0
reads_4578	AGCACTCCTCACTTTCAAACACGA	0	0	0	0	0	0	0	523	523	0	0	0
reads_4579	AGCAGAGTCGGGACTGAACCACCG	0	1012	1012	0	0	0	0	0	0	0	0	0
reads_4580	AGCAGATTTTGGACTTATTTTCT	0	1	1	0	0	0	0	0	0	0	0	0
reads_4581	AGCAGCAAAAGAACGTGCCATCA	0	0	0	0	1	1	0	0	0	0	0	0
reads_4582	AGCAGCGGCGGAGTTATGACTT	0	0	0	0	0	0	0	403	403	0	0	0
reads_4583	AGCAGCTACCGACCGTTCCGA	0	0	0	0	1075	1075	0	0	0	0	0	0
reads_4584	AGCAGCTATCGACCGTTCCGA	0	0	0	0	2	2	0	0	0	0	0	0
reads_4585	AGCAGGACATTGTGGCGTCGT	0	2	2	0	1304	1304	0	0	0	0	0	0
reads_4586	AGCAGGACCGGATGTTGCAG	0	0	0	0	218	218	0	0	0	0	0	0
reads_4587	AGCAGTAGGCACGGGTTCG	0	0	0	0	0	0	365	365	365	0	0	0
reads_4588	AGCAGTCAGCAGTCAGCCAGCC	0	0	0	0	0	0	0	235	235	0	0	0
reads_4589	AGCATGGCCTGTCAAATTTACAAT	0	0	0	0	0	0	0	483	483	0	0	0
reads_4590	AGCATGTTCCACTAGCATTTCT	0	1	1	0	0	0	0	0	0	0	0	0
reads_4591	AGCATGTTCCACTAGCGTATCT	0	1	1	0	0	0	0	0	0	0	0	0
reads_4592	AGCATGTTCCACTAGCGTTACT	0	1	1	0	0	0	0	0	0	0	0	0
reads_4593	AGCATGTTCCACTAGCGTTGCT	0	1	1	0	0	0	0	0	0	0	0	0
reads_4594	AGCATGTTCCACTAGCGTTTCT	0	1267	1267	0	0	0	0	0	0	0	0	0
reads_4595	AGCATGTTCCACTGGCGTTTCT	0	1	1	0	0	0	0	0	0	0	0	0
reads_4596	AGCATTACGTTCGTTGGTCTCA	0	1	1	0	0	0	0	0	0	0	0	0
reads_4597	AGCATTACGTTCGTTGGTCTCATC	0	0	0	0	0	0	0	1	1	0	0	0
reads_4598	AGCATTAGCTTCGTTGGTCTCATC	0	0	0	0	0	0	0	1	1	0	0	0
reads_4599	AGCATTAGGGTCGTTGGTCTCA	0	2	2	0	0	0	0	0	0	0	0	0
reads_4600	AGCATTAGGTTCCTTGGTCTCATC	0	0	0	0	0	0	0	1	1	0	0	0
reads_4601	AGCATTAGGTTCGTAGGTCTCA	0	1	1	0	0	0	0	0	0	0	0	0
reads_4602	AGCATTAGGTTCGTTGATCTCA	0	1	1	0	0	0	0	0	0	0	0	0
reads_4603	AGCATTAGGTTCGTTGCTCTCATC	0	0	0	0	0	0	0	1	1	0	0	0
reads_4604	AGCATTAGGTTCGTTGGACTCA	0	1	1	0	0	0	0	0	0	0	0	0
reads_4605	AGCATTAGGTTCGTTGGTCCCA	0	1	1	0	0	0	0	0	0	0	0	0
reads_4606	AGCATTAGGTTCGTTGGTCGCA	0	1	1	0	0	0	0	0	0	0	0	0
reads_4607	AGCATTAGGTTCGTTGGTCTCA	0	835	835	0	0	0	0	0	0	0	0	0
reads_4608	AGCATTAGGTTCGTTGGTCTCATC	0	0	0	0	0	0	0	1027	1027	0	0	0
reads_4609	AGCATTAGGTTCGTTGGTCTCTTC	0	0	0	0	0	0	0	1	1	0	0	0
reads_4610	AGCATTAGGTTCGTTGGTGTCA	0	1	1	0	0	0	0	0	0	0	0	0
reads_4611	AGCATTAGGTTGGTTGGTCTCA	0	1	1	0	0	0	0	0	0	0	0	0
reads_4612	AGCATTATGTTCGTTGGTCTCA	0	1423	1423	0	0	0	0	0	0	0	0	0
reads_4613	AGCATTATGTTCGTTGGTCTTA	0	1	1	0	0	0	0	0	0	0	0	0
reads_4614	AGCATTCAGGTAGCCTAAGGTCC	0	0	0	0	0	0	0	591	591	0	0	0
reads_4615	AGCATTTGTATCCTATTCGAG	0	937	937	0	0	0	0	0	0	0	0	0
reads_4616	AGCATTTGTTCGTCGTATCCATTT	0	0	0	0	0	0	0	313	313	0	0	0
reads_4617	AGCATTTTGAGTTGTGTCCTTGG	0	0	0	0	0	0	0	2	2	0	0	0
reads_4618	AGCATTTTGAGTTGTGTCCTTGGA	0	0	0	0	0	0	0	661	661	0	0	0
reads_4619	AGCCAACCGACCGTTCAGACTCTG	0	0	0	0	0	0	0	445	445	0	0	0
reads_4620	AGCCAAGATTCAGAGACACGTTT	0	0	0	0	0	0	0	426	426	0	0	0
reads_4621	AGCCAAGCCGAAGCCTCCACCGCAG	0	0	0	0	0	0	0	290	290	0	0	0
reads_4622	AGCCAAGGAGTTGGAATA	0	6	6	0	0	0	0	0	0	0	0	0
reads_4623	AGCCACCGATGGATTAAGTCA	0	1253	1253	0	0	0	0	0	0	0	0	0
reads_4624	AGCCAGCCATGGGTATCGATCTGAA	0	0	0	0	158	158	0	0	0	0	0	0
reads_4625	AGCCCCCGAATAACCTTTT	0	0	0	0	0	0	1	0	1	0	0	0
reads_4626	AGCCCCTCAATCTATGTCCAAAAT	0	0	0	0	0	0	0	442	442	0	0	0
reads_4627	AGCCCGCGGCACCGAACGTCA	0	0	0	0	0	0	0	244	244	0	0	0
reads_4628	AGCCCTCATTTGTTTTCATTA	0	0	0	0	0	0	0	1	1	0	0	0
reads_4629	AGCCCTTTGTCACTCTGATTCGT	0	0	0	0	1	1	0	0	0	0	0	0
reads_4630	AGCCCTTTGTCGCTCCGATTTGTC	0	1	1	0	4	4	0	0	0	0	0	0
reads_4631	AGCCCTTTGTCGTTCCGATTCG	0	0	0	0	1	1	0	0	0	0	0	0
reads_4632	AGCCCTTTGTCGTTCCGATTCGT	0	5	5	0	29	29	0	2	2	0	0	0
reads_4633	AGCCCTTTGTCGTTCCGATTCGTC	0	2	2	0	4	4	0	0	0	0	0	0
reads_4634	AGCCCTTTGTGGCTCCGATTCGT	0	4	4	0	6	6	0	1	1	0	1	1
reads_4635	AGCCGAATTAGAAGTTGAG	0	0	0	0	935	935	0	0	0	0	0	0
reads_4636	AGCCGCCGAACAACCTTTT	0	0	0	0	0	0	1	0	1	0	0	0
reads_4637	AGCCGCCGAATAACCTTTT	0	0	0	0	0	0	273	273	273	0	0	0
reads_4638	AGCCGCCGAATAACTTTTT	0	0	0	0	0	0	1	0	1	0	0	0
reads_4639	AGCCGCTGTTGATTCAAACTC	0	0	0	0	0	0	0	332	332	0	0	0
reads_4640	AGCCGTGTTTGATTAGCCTTTC	0	0	0	0	0	0	0	475	475	0	0	0
reads_4641	AGCCTAAATTGATGTCGTCTGTTT	0	0	0	0	0	0	0	592	592	0	0	0
reads_4642	AGCCTACATCATAATTTGTTGC	0	0	0	0	0	0	0	4	4	0	4	4
reads_4643	AGCCTACGTCACAATTTGTTGC	0	1	1	0	0	0	0	0	0	0	4	4
reads_4644	AGCCTACGTCATAATTTGTTG	0	0	0	0	0	0	0	1	1	0	1542	1542
reads_4645	AGCCTACGTCATAATTTGTTGC	0	9000	9000	0	1	1	0	5639	5639	0	8615	8615
reads_4646	AGCCTACGTCATAATTTGTTGT	0	13	13	0	0	0	0	4	4	0	13	13
reads_4647	AGCCTAGATACCATGTCACATGAT	0	76	76	0	0	0	0	0	0	0	0	0
reads_4648	AGCCTATGTCATAATTTGTTGC	0	2	2	0	0	0	0	0	0	0	2878	2878
reads_4649	AGCCTCCGACCAATGCCAATCACG	0	0	0	0	0	0	0	238	238	0	0	0
reads_4650	AGCCTCGTGACTTAAGTTTTTGTA	0	1413	1413	0	0	0	0	0	0	0	0	0
reads_4651	AGCCTCTCAACCTATGTCCGAAAT	0	0	0	0	0	0	0	465	465	0	0	0
reads_4652	AGCCTCTCCTCGAAATACCATATC	0	0	0	0	0	0	0	1	1	0	0	0
reads_4653	AGCCTCTCCTCGTAATACCATATC	0	0	0	0	0	0	0	427	427	0	0	0
reads_4654	AGCCTCTCCTCGTATTACCATATC	0	0	0	0	0	0	0	1	1	0	0	0
reads_4655	AGCCTGCTTCGATGGACATGTTCC	0	0	0	0	0	0	0	459	459	0	0	0
reads_4656	AGCCTTAAACATGTTACGTAAATA	0	0	0	0	0	0	0	385	385	0	0	0
reads_4657	AGCCTTAACTTTTATGTCGAA	0	0	0	0	0	0	0	367	367	0	0	0
reads_4658	AGCCTTGAGGCGGATATGTTGTCCT	0	1	1	0	1702	1702	0	0	0	0	0	0
reads_4659	AGCGAAGACTTGAAGTTCACCACT	0	0	0	0	0	0	0	391	391	0	0	0
reads_4660	AGCGAAGCTTACACTTGTTCA	0	0	0	0	0	0	0	279	279	0	0	0
reads_4661	AGCGACGACCCATTGATTCAATC	0	0	0	0	0	0	0	364	364	0	0	0
reads_4662	AGCGACGTTTGCGAGGCAACTGA	0	0	0	0	1	1	0	0	0	0	0	0
reads_4663	AGCGATAGACCGAATTCAAAG	0	0	0	0	0	0	0	1	1	0	0	0
reads_4664	AGCGATAGACCGGATTCAAAG	0	0	0	0	0	0	0	527	527	0	0	0
reads_4665	AGCGATCACCATATTCACACACAC	0	0	0	0	1311	1311	0	0	0	0	0	0
reads_4666	AGCGATTATGCCATTTTGGTT	0	1	1	0	0	0	0	0	0	0	0	0
reads_4667	AGCGATTTTACCATTTTGGTT	0	4	4	0	0	0	0	0	0	0	0	0
reads_4668	AGCGATTTTGCCATTTTGATT	0	1	1	0	0	0	0	0	0	0	0	0
reads_4669	AGCGATTTTGCCATTTTGCTT	0	1	1	0	0	0	0	0	0	0	0	0
reads_4670	AGCGATTTTGCCATTTTGGTT	0	2781	2781	0	1	1	0	400	400	0	0	0
reads_4671	AGCGATTTTGCCTTTTTGGTT	0	1	1	0	0	0	0	0	0	0	0	0
reads_4672	AGCGATTTTGTCATTTTGGTT	0	7	7	0	0	0	0	1	1	0	0	0
reads_4673	AGCGCCGGGCAGCTAAGTTAGTATG	0	1	1	0	0	0	0	0	0	0	0	0
reads_4674	AGCGCCGGGCAGCTAAGTTGATA	0	1	1	0	0	0	0	0	0	0	0	0
reads_4675	AGCGGATTCTACTATGCATGTAAG	0	0	0	0	0	0	0	475	475	0	0	0
reads_4676	AGCGTACGTCATAATTTGTTGC	0	2	2	0	0	0	0	1	1	0	0	0
reads_4677	AGCGTGATTAACAGCCTTCCATAG	0	0	0	0	0	0	0	270	270	0	0	0
reads_4678	AGCTAAACTCGGATATCTTATCTC	0	0	0	0	0	0	0	420	420	0	0	0
reads_4679	AGCTAACGTTTGCTATGAAGCACA	0	0	0	0	0	0	0	2	2	0	0	0
reads_4680	AGCTAACGTTTGCTATGGAACACA	0	0	0	0	0	0	0	1	1	0	0	0
reads_4681	AGCTAACGTTTGCTATGGAGCACA	0	0	0	0	0	0	0	624	624	0	0	0
reads_4682	AGCTAAGCCAAACAGACTCTAAAT	0	0	0	0	1439	1439	0	0	0	0	0	0
reads_4683	AGCTAAGCCAAACAGGCTCTAAAT	0	0	0	0	3	3	0	0	0	0	0	0
reads_4684	AGCTACTGTGGGAGGGATTCA	0	0	0	0	0	0	0	450	450	0	0	0
reads_4685	AGCTATGACTGGTGATGCC	0	0	0	0	1	1	0	0	0	0	0	0
reads_4686	AGCTATGAGTGGTGATACC	0	0	0	0	1	1	0	0	0	0	0	0
reads_4687	AGCTATGAGTGGTGATGTC	0	0	0	0	2	2	0	0	0	0	0	0
reads_4688	AGCTATGAGTGGTGCTGCC	0	0	0	0	1	1	0	0	0	0	0	0
reads_4689	AGCTATGAGTGGTGGTGCC	0	0	0	0	8	8	0	0	0	0	0	0
reads_4690	AGCTATGGTAGGGTGGAGTCC	0	0	0	0	0	0	0	515	515	0	0	0
reads_4691	AGCTCAGTGGTAGAGCGCGTGGCT	0	0	0	0	0	0	0	59	59	0	0	0
reads_4692	AGCTCCCATTGTAACCTATGTAAC	0	2	2	0	0	0	0	0	0	0	0	0
reads_4693	AGCTCCGCCATTGGTTATTG	0	0	0	0	0	0	0	1	1	0	1207	1207
reads_4694	AGCTCCGCCTCTGTACTTGCAACA	0	0	0	0	0	0	0	423	423	0	0	0
reads_4695	AGCTCCGCCTCTGTGATCGATACA	0	1501	1501	0	0	0	0	0	0	0	0	0
reads_4696	AGCTCCGGTTATGTCCTTCATGGT	0	0	0	0	0	0	0	548	548	0	0	0
reads_4697	AGCTCCTTGATGGTCGTCCAAGG	0	0	0	0	0	0	0	360	360	0	0	0
reads_4698	AGCTCCTTGATGGTCGTCCAAGGG	0	0	0	0	0	0	0	1162	1162	0	0	0
reads_4699	AGCTCGGTTAAGGTGTCTTAAGTG	0	0	0	0	0	0	0	667	667	0	0	0
reads_4700	AGCTCGTAGTAGGACTTTGGGATGG	0	0	0	0	2	2	0	0	0	0	0	0
reads_4701	AGCTCGTCACACCAAGTACAGG	0	17	17	0	0	0	0	0	0	0	0	0
reads_4702	AGCTCGTCACACCAAGTACAGGT	0	1809	1809	0	1	1	0	0	0	0	0	0
reads_4703	AGCTCGTCTCCAAAAATCCTC	0	0	0	0	0	0	0	321	321	0	0	0
reads_4704	AGCTCTACTGCTCAAAACGAC	0	2	2	0	0	0	0	0	0	0	0	0
reads_4705	AGCTCTACTTTGCCAAAATTAAAAA	0	0	0	0	0	0	0	1	1	0	0	0
reads_4706	AGCTCTCGGATCTCTATTTTTG	0	0	0	0	0	0	0	252	252	0	0	0
reads_4707	AGCTCTGGCTGTTTTTCGTCTG	0	0	0	0	0	0	0	392	392	0	0	0
reads_4708	AGCTCTTAGACTTGTTTTCAACC	0	1111	1111	0	0	0	0	0	0	0	0	0
reads_4709	AGCTGACACGAACTCTCTAGAGTC	0	0	0	0	0	0	0	538	538	0	0	0
reads_4710	AGCTGATAATGGTGATAACTTGG	0	0	0	0	1171	1171	0	0	0	0	0	0
reads_4711	AGCTGGATTCACTATAATAAAAAT	0	0	0	0	0	0	0	300	300	0	0	0
reads_4712	AGCTGGCTGTGGATGGTTAAA	0	0	0	0	0	0	0	529	529	0	0	0
reads_4713	AGCTTATCAGACTGATGATGAC	1	0	1	0	0	0	0	0	0	0	0	0
reads_4714	AGCTTATGTCATAATTTGTTGC	0	0	0	0	0	0	0	0	0	0	2	2
reads_4715	AGCTTCAGCCTTTCGTTCATCGCC	0	359	359	0	0	0	0	0	0	0	0	0
reads_4716	AGCTTGAACGCCGCCGCCCT	0	0	0	0	8	8	0	0	0	0	0	0
reads_4717	AGCTTGAACGCCGCCGCCCTT	0	0	0	0	3	3	0	0	0	0	0	0
reads_4718	AGCTTGAACGCCGCCGCCCTTT	0	0	0	0	5	5	0	0	0	0	0	0
reads_4719	AGCTTGAACGCCGCCGCCCTTTA	0	0	0	0	3	3	0	0	0	0	0	0
reads_4720	AGCTTGAACGCCGCCGCCCTTTAA	0	2	2	0	7	7	0	0	0	0	0	0
reads_4721	AGCTTGAACGCCGCCGCCCTTTAAA	0	1	1	0	28	28	0	0	0	0	0	0
reads_4722	AGCTTGCTACCCTGGACTCT	0	0	0	0	0	0	0	325	325	0	0	0
reads_4723	AGCTTGCTACCTGGACTC	0	0	0	0	0	0	0	168	168	0	0	0
reads_4724	AGCTTGCTACTTGGGTCTT	0	0	0	0	0	0	0	237	237	0	0	0
reads_4725	AGCTTGCTATCGGGATCTT	0	0	0	0	0	0	0	266	266	0	0	0
reads_4726	AGCTTGGCAAGGAAATTTTG	0	0	0	0	879	879	0	0	0	0	0	0
reads_4727	AGCTTGGCCATTTTCCACAAC	0	0	0	0	0	0	0	376	376	0	0	0
reads_4728	AGCTTGGCGCCAATTGACCTCT	0	1154	1154	0	1	1	0	0	0	0	0	0
reads_4729	AGCTTGGCGCCAATTGTCCTCT	0	3	3	0	0	0	0	0	0	0	0	0
reads_4730	AGCTTGGCGTCAATTGACCTCT	0	1	1	0	0	0	0	0	0	0	0	0
reads_4731	AGCTTGGCTTGGAAATAAAGATA	0	0	0	0	0	0	0	502	502	0	0	0
reads_4732	AGCTTGGTTCTCTCATGATGGA	0	7	7	0	0	0	0	0	0	0	0	0
reads_4733	AGCTTTAGGGTCGGAAACTTCAAA	0	0	0	0	0	0	0	547	547	0	0	0
reads_4734	AGCTTTATCCATGTTTATCAGTGT	0	0	0	0	0	0	0	416	416	0	0	0
reads_4735	AGCTTTGTCGGACTTGTTCCT	0	0	0	0	0	0	0	362	362	0	0	0
reads_4736	AGCTTTTGTCATATCGGTATCAGA	0	0	0	0	0	0	0	533	533	0	0	0
reads_4737	AGCTTTTGTTGGTGTAGCTATTG	0	0	0	0	0	0	0	1	1	0	0	0
reads_4738	AGGAAAAGGAAGCACGAGG	0	0	0	0	1	1	0	0	0	0	0	0
reads_4739	AGGAAAAGGGATGAGATTG	0	0	0	0	582	582	0	0	0	0	0	0
reads_4740	AGGAAAAGGTTGCATGGCAGAAA	0	0	0	0	0	0	0	555	555	0	0	0
reads_4741	AGGAAACATACTTACCTCTTCTCA	0	0	0	0	0	0	0	387	387	0	0	0
reads_4742	AGGAAACGGACCGATGAAGCT	0	0	0	0	0	0	0	439	439	0	0	0
reads_4743	AGGAAAGGGTCAACGCAAG	0	2414	2414	0	0	0	0	0	0	0	0	0
reads_4744	AGGAAAGTGAAGGAGCACCATA	0	2	2	0	593	593	0	0	0	0	0	0
reads_4745	AGGAAATATGATCTGGAGCTC	0	1201	1201	0	0	0	0	0	0	0	0	0
reads_4746	AGGAACGGACTAAAATGAAAATT	0	0	0	0	0	0	0	472	472	0	0	0
reads_4747	AGGAACTAAGGCAGTAGCA	0	1203	1203	0	0	0	0	0	0	0	0	0
reads_4748	AGGAAGCTGACCATTAGAACATGT	0	0	0	0	0	0	0	1	1	0	0	0
reads_4749	AGGAAGCTGACGATCGAAACAGG	0	0	0	0	0	0	0	1	1	0	0	0
reads_4750	AGGAAGCTGACGATCGAAACAGGT	0	0	0	0	0	0	0	590	590	0	0	0
reads_4751	AGGAAGCTGACGATTAGAACATGT	0	0	0	0	0	0	0	325	325	0	0	0
reads_4752	AGGAAGCTGATTGATGGGATCCCCC	0	0	0	0	0	0	0	0	0	0	1	1
reads_4753	AGGAAGGAGAAGTCGTAACAACGT	0	1	1	0	0	0	0	1	1	0	0	0
reads_4754	AGGAAGGGAAAGGAAGAT	0	0	0	0	1	1	0	0	0	0	0	0
reads_4755	AGGAAGGGAGAATATCCAGG	0	0	0	0	0	0	0	1	1	0	0	0
reads_4756	AGGAAGTCAAGGCCAGTACAGT	0	0	0	0	0	0	0	549	549	0	0	0
reads_4757	AGGAATTCATTCTGTTGCTTC	0	5	5	0	1699	1699	0	0	0	0	0	0
reads_4758	AGGACAAGAGCAAAGACA	0	2	2	0	0	0	0	0	0	0	0	0
reads_4759	AGGACAAGAGCAAAGAGA	0	1432	1432	0	0	0	0	0	0	0	0	0
reads_4760	AGGACAAGAGCAAGGAGG	0	3	3	0	0	0	0	0	0	0	0	0
reads_4761	AGGACAGTGATCATGCAATCG	0	0	0	0	0	0	0	369	369	0	0	0
reads_4762	AGGACCACTCGAGACTGTTAATCA	0	0	0	0	0	0	0	413	413	0	0	0
reads_4763	AGGACCGCTTGCTTGTGACTTATT	0	1258	1258	0	0	0	0	0	0	0	0	0
reads_4764	AGGACCTCCGCATGTTGT	0	505	505	0	0	0	0	0	0	0	0	0
reads_4765	AGGACCTGATGGTATCATTGTGC	0	0	0	0	1257	1257	0	0	0	0	0	0
reads_4766	AGGACGGCTGTTAATTTCATA	0	1721	1721	0	1	1	0	0	0	0	0	0
reads_4767	AGGACGTCGCTGCTCGAAGCA	0	1008	1008	0	0	0	0	280	280	0	0	0
reads_4768	AGGACGTGGGTTCAAATCC	0	1	1	0	0	0	0	0	0	0	0	0
reads_4769	AGGACTCCAGCCGGATCGGGTCGG	0	0	0	0	0	0	0	246	246	0	0	0
reads_4770	AGGACTCCTAGCTTTGAAAGAAGA	0	0	0	0	1912	1912	0	0	0	0	0	0
reads_4771	AGGACTCGTATTATGTATATATT	0	0	0	0	0	0	0	436	436	0	0	0
reads_4772	AGGACTTCGTAACTAAAAGATT	0	0	0	0	0	0	0	289	289	0	0	0
reads_4773	AGGACTTGGCTTCGTTTCAGAA	0	0	0	0	0	0	0	389	389	0	0	0
reads_4774	AGGACTTGTAGATTTATTATT	0	0	0	0	0	0	0	253	253	0	0	0
reads_4775	AGGAGAGAGACTAATTGTATT	0	0	0	0	0	0	0	362	362	0	0	0
reads_4776	AGGAGAGAGGCTAATTGTATT	0	0	0	0	0	0	0	1	1	0	0	0
reads_4777	AGGAGATAATGTTATGCAAAACGA	0	0	0	0	0	0	0	701	701	0	0	0
reads_4778	AGGAGATAGTAGGTTGTG	0	0	0	0	519	519	0	0	0	0	0	0
reads_4779	AGGAGCCACTTGAATAATTCAAAT	0	0	0	0	0	0	0	524	524	0	0	0
reads_4780	AGGAGCCACTTGAATAATTGAAAT	0	0	0	0	0	0	0	1	1	0	0	0
reads_4781	AGGAGCTCGTAACGAAATTTCATG	0	0	0	0	0	0	0	369	369	0	0	0
reads_4782	AGGAGGAGTAGGAGCTAGCC	0	0	0	0	0	0	0	374	374	0	0	0
reads_4783	AGGAGGTCGCCGCTATTTCAT	0	0	0	0	0	0	0	303	303	0	0	0
reads_4784	AGGAGTGCCTTGACAGTGTTTAAA	0	0	0	0	0	0	0	472	472	0	0	0
reads_4785	AGGAGTGCTTGGAGTGCCAGGGTC	0	1762	1762	0	1	1	0	0	0	0	0	0
reads_4786	AGGATAAAAAGGTTGCCAGAT	0	0	0	0	0	0	0	474	474	0	0	0
reads_4787	AGGATAAGGTCTGTGTACACTGTA	0	0	0	0	0	0	0	736	736	0	0	0
reads_4788	AGGATAATGGATCTCTAGGTC	0	1516	1516	0	0	0	0	0	0	0	0	0
reads_4789	AGGATACCGAAAGCTGCATG	0	1	1	0	1208	1208	0	0	0	0	0	0
reads_4790	AGGATATCTGCACACGCTTCAAGA	0	0	0	0	0	0	0	664	664	0	0	0
reads_4791	AGGATCACTGAGCTTCTCAA	0	0	0	0	623	623	0	0	0	0	0	0
reads_4792	AGGATCATTCCAGAAAGAG	0	0	0	0	772	772	0	0	0	0	0	0
reads_4793	AGGATCCACCACTGTGTAAACATG	0	2544	2544	0	0	0	0	1659	1659	0	0	0
reads_4794	AGGATCCATAGTACCTGCAGCCTCC	0	1811	1811	0	2	2	0	0	0	0	0	0
reads_4795	AGGATCCCCGTAATGTATGAGT	0	0	0	0	0	0	0	510	510	0	0	0
reads_4796	AGGATCCGACACACATAACACAGT	0	0	0	0	0	0	0	651	651	0	0	0
reads_4797	AGGATCCTTCTTCACTAGCCA	0	106	106	0	0	0	0	0	0	0	0	0
reads_4798	AGGATCGACTCATTCACTGCACG	0	0	0	0	0	0	0	509	509	0	0	0
reads_4799	AGGATCTAATAGGCTTTTGTCATT	0	1342	1342	0	1	1	0	0	0	0	0	0
reads_4800	AGGATCTGACACGGTTTAAACATC	0	1505	1505	0	2	2	0	0	0	0	0	0
reads_4801	AGGATCTGACTGTCTGCGATAGAA	0	0	0	0	0	0	0	457	457	0	0	0
reads_4802	AGGATCTGAGTGTCACGTTCTGAC	0	2095	2095	0	1	1	0	0	0	0	0	0
reads_4803	AGGATCTGCTGTCTATTATTGTC	0	0	0	0	0	0	0	389	389	0	0	0
reads_4804	AGGATGCGGGATTGAGTAGCCTCT	0	0	0	0	0	0	0	235	235	0	0	0
reads_4805	AGGATGTTCGTCTAGCTTGTG	0	0	0	0	0	0	0	442	442	0	0	0
reads_4806	AGGATTACTGAGCTTCTTAA	0	0	0	0	651	651	0	0	0	0	0	0
reads_4807	AGGATTATGAGGGTGCAACTGAGG	0	0	0	0	0	0	0	1	1	0	0	0
reads_4808	AGGATTATGAGGGTGCAACTGAGGC	0	0	0	0	0	0	0	724	724	0	0	0
reads_4809	AGGATTCCAACGTCAAAAATGCC	0	0	0	0	0	0	0	1	1	0	0	0
reads_4810	AGGATTCCGACGACAAAAATGCC	0	0	0	0	0	0	0	1	1	0	0	0
reads_4811	AGGATTCCGACGTCAAAAATG	0	0	0	0	0	0	0	313	313	0	0	0
reads_4812	AGGATTCCGACGTCAAAAATGCC	0	0	0	0	0	0	0	485	485	0	0	0
reads_4813	AGGATTCCGACGTCAAAAATGTC	0	0	0	0	0	0	0	3	3	0	0	0
reads_4814	AGGATTCTTTCTGTAGTCAGTTGG	0	0	0	0	0	0	0	643	643	0	0	0
reads_4815	AGGATTGAGAGACTGAGAGCT	0	1	1	0	0	0	0	0	0	0	0	0
reads_4816	AGGATTGAGAGACTGAGAGCTCT	0	0	0	0	0	0	0	1	1	0	0	0
reads_4817	AGGATTGCCGAAGCGTTATAAAAA	0	0	0	0	0	0	0	492	492	0	0	0
reads_4818	AGGATTGCTCGAGATGTGCTAGCG	0	0	0	0	0	0	0	1	1	0	0	0
reads_4819	AGGATTGTCTTAGTAGCTTGGTT	0	1600	1600	0	0	0	0	0	0	0	0	0
reads_4820	AGGATTGTGACTTTTTTGAAAGAC	0	1651	1651	0	0	0	0	0	0	0	0	0
reads_4821	AGGATTGTTCGAGATGTACTAGCG	0	0	0	0	0	0	0	1	1	0	0	0
reads_4822	AGGATTGTTCGAGATGTGCTAGCG	0	0	0	0	0	0	0	477	477	0	0	0
reads_4823	AGGATTTTTAACTTGTGGCTTT	0	1597	1597	0	0	0	0	0	0	0	0	0
reads_4824	AGGCAAGACAGAGATCGTATTATC	0	0	0	0	0	0	0	446	446	0	0	0
reads_4825	AGGCAAGCGACACTGACAAACAGA	0	0	0	0	0	0	0	577	577	0	0	0
reads_4826	AGGCACCGCTATTTCTTT	0	0	0	0	0	0	0	1	1	0	0	0
reads_4827	AGGCACGACCATGATACCTCATTT	0	0	0	0	0	0	0	588	588	0	0	0
reads_4828	AGGCATACTTGGAGTTCTTCTG	0	0	0	0	872	872	0	0	0	0	0	0
reads_4829	AGGCATCATTTGTTTTCATTA	0	0	0	0	0	0	0	1	1	0	0	0
reads_4830	AGGCATCGGCGTCGTCGCACGACA	0	0	0	0	0	0	0	486	486	0	0	0
reads_4831	AGGCCAACCGTATGCATAGAC	0	1	1	0	0	0	0	0	0	0	0	0
reads_4832	AGGCCACATTTGTTTTCATTAAGA	0	0	0	0	0	0	0	1	1	0	0	0
reads_4833	AGGCCACTTGGAACGTTGACATG	0	0	0	0	0	0	0	351	351	0	0	0
reads_4834	AGGCCACTTGGCCTTTAG	0	0	0	0	0	0	0	186	186	0	0	0
reads_4835	AGGCCATAGGATTTGAGAAATATA	0	0	0	0	0	0	0	465	465	0	0	0
reads_4836	AGGCCATGAAGAAATCAATC	0	0	0	0	0	0	0	585	585	0	0	0
reads_4837	AGGCCATGAAGAAATCAATCAT	0	0	0	0	0	0	0	341	341	0	0	0
reads_4838	AGGCCATGAAGAAATCAATCATTT	0	0	0	0	0	0	0	762	762	0	0	0
reads_4839	AGGCCATGAAGAAATCAATCATTTC	0	0	0	0	0	0	0	2483	2483	0	1236	1236
reads_4840	AGGCCATTGGATTTAGACTC	0	0	0	0	781	781	0	0	0	0	0	0
reads_4841	AGGCCCACAAGATAGTGTCATGT	0	0	0	0	0	0	0	431	431	0	0	0
reads_4842	AGGCCCCATTTGTTTTCATTA	0	0	0	0	0	0	0	1	1	0	0	0
reads_4843	AGGCCGGGCTAGCTCACTTTTTGT	0	0	0	0	0	0	0	1	1	0	0	0
reads_4844	AGGCCGGGCTAGCTCATTTTTTGT	0	0	0	0	0	0	0	465	465	0	0	0
reads_4845	AGGCCTACCATGCTCGATACA	0	0	0	0	600	600	0	0	0	0	0	0
reads_4846	AGGCCTCATTTGTTTTCATTA	0	0	0	0	0	0	0	224	224	0	0	0
reads_4847	AGGCCTCATTTGTTTTCATTAAGA	0	0	0	0	0	0	0	595	595	0	0	0
reads_4848	AGGCCTCATTTGTTTTCATTAAGT	0	0	0	0	0	0	0	1	1	0	0	0
reads_4849	AGGCCTGATTTGTTTTCATTA	0	0	0	0	0	0	0	1	1	0	0	0
reads_4850	AGGCCTGGCACACCCCAC	0	2	2	0	0	0	0	1321	1321	0	2	2
reads_4851	AGGCCTGGCACACCCCACC	0	1029	1029	0	545	545	0	4405	4405	0	0	0
reads_4852	AGGCCTGGCGCACCCCAC	0	924	924	0	0	0	0	175	175	0	711	711
reads_4853	AGGCCTGGCGCACCCCACC	0	2	2	0	0	0	0	207	207	0	0	0
reads_4854	AGGCCTGGTGCACCCCAC	0	4	4	0	0	0	0	0	0	0	3	3
reads_4855	AGGCCTTTGTTCAATTTAACA	0	0	0	0	0	0	0	333	333	0	0	0
reads_4856	AGGCGACACCCAGATTTGAACTGG	0	0	0	0	1	1	0	0	0	0	0	0
reads_4857	AGGCGACACCCGAATTTGAACTGG	0	0	0	0	2	2	0	0	0	0	0	0
reads_4858	AGGCGACATCCGGATTTGAACTGG	0	0	0	0	11	11	0	0	0	0	0	0
reads_4859	AGGCGACCGTTTGCACGTGCA	0	1	1	0	0	0	0	0	0	0	0	0
reads_4860	AGGCGAGAAAGAGAACGAGAGTGG	0	1678	1678	0	0	0	0	0	0	0	0	0
reads_4861	AGGCGAGAGAGAGAACGAGAGTGG	0	2	2	0	0	0	0	0	0	0	0	0
reads_4862	AGGCGAGGAAGAGAACGAGAGTGG	0	1	1	0	0	0	0	0	0	0	0	0
reads_4863	AGGCGGACCCATACCATACGGTGG	0	1541	1541	0	0	0	0	0	0	0	0	0
reads_4864	AGGCGGCCCTGGAAATGTT	0	0	0	0	0	0	0	56	56	0	0	0
reads_4865	AGGCGGCCCTGGAAATGTTAGT	0	0	0	0	0	0	0	439	439	0	0	0
reads_4866	AGGCGGTGGTGGCCGTCGTGGC	0	0	0	0	0	0	1	0	1	0	0	0
reads_4867	AGGCGTCATTTGTTTTCATTAAGA	0	0	0	0	0	0	0	1	1	0	0	0
reads_4868	AGGCGTGGCGCACCCCAC	0	1	1	0	0	0	0	0	0	0	0	0
reads_4869	AGGCGTGTGACTCAAGTTATT	0	0	0	0	0	0	0	814	814	0	0	0
reads_4870	AGGCGTTCGTTAAATTCTTCAATT	0	0	0	0	0	0	0	463	463	0	0	0
reads_4871	AGGCTCATGTGTTATATATTTACA	0	0	0	0	0	0	0	309	309	0	0	0
reads_4872	AGGCTCCGGACTCATATTTTA	0	2	2	0	0	0	0	0	0	0	0	0
reads_4873	AGGCTCCGTGAAATAGACATG	0	0	0	0	0	0	0	1	1	0	0	0
reads_4874	AGGCTCCTTATATAGAAAAAATA	0	0	0	0	0	0	0	346	346	0	0	0
reads_4875	AGGCTCTCAATGACTTTGAAAGAA	0	1346	1346	0	0	0	0	0	0	0	0	0
reads_4876	AGGCTCTTAACCTTGTGGTCATGG	0	0	0	0	3	3	0	1	1	0	0	0
reads_4877	AGGCTCTTAACCTTGTGGTCGTG	0	0	0	0	0	0	0	0	0	0	1	1
reads_4878	AGGCTCTTAACCTTGTGGTCGTGG	0	0	0	0	2084	2084	0	716	716	0	0	0
reads_4879	AGGCTGACGGTTCGTACATGTGGA	0	0	0	0	1578	1578	0	0	0	0	0	0
reads_4880	AGGCTGTGGGTTCGAGTC	0	0	0	0	0	0	0	1	1	0	0	0
reads_4881	AGGCTTACTATAGAATGATAAATA	0	0	0	0	0	0	0	424	424	0	0	0
reads_4882	AGGCTTCATTTGTTTTCATTAAGA	0	0	0	0	0	0	0	1	1	0	0	0
reads_4883	AGGCTTGGCGTTTTTGTGATAGA	0	0	0	0	1011	1011	0	0	0	0	0	0
reads_4884	AGGGAAGGAGAAGGTTGTAGAG	0	0	0	0	0	0	0	432	432	0	0	0
reads_4885	AGGGAATAGGGCTTTTATGTAA	0	0	0	0	0	0	0	327	327	0	0	0
reads_4886	AGGGACAGTTTTCACAGTTAGG	0	0	0	0	1721	1721	0	0	0	0	0	0
reads_4887	AGGGACCTAAGACACATATCT	0	0	0	0	0	0	0	372	372	0	0	0
reads_4888	AGGGACGTCGGTAAAGCCGAA	0	0	0	0	1188	1188	0	0	0	0	0	0
reads_4889	AGGGACTCACTTACGCTATTGCTT	0	1206	1206	0	0	0	0	0	0	0	0	0
reads_4890	AGGGAGCTACCTCTGAGT	0	0	0	0	1	1	0	0	0	0	0	0
reads_4891	AGGGAGCTATGTCTGAGT	0	0	0	0	1	1	0	0	0	0	0	0
reads_4892	AGGGAGGTAGAGGTGTTGGAGGC	0	1	1	0	0	0	0	0	0	0	0	0
reads_4893	AGGGATCAACACAATTGT	0	0	0	0	1	1	0	0	0	0	0	0
reads_4894	AGGGATCAACAGAATTGT	0	0	0	0	428	428	0	0	0	0	0	0
reads_4895	AGGGATTCGTGTCATCTAAA	0	0	0	0	1	1	0	0	0	0	0	0
reads_4896	AGGGATTCGTGTCATCTAAAA	0	0	0	0	1095	1095	0	0	0	0	0	0
reads_4897	AGGGATTGTGGGTTCGAG	0	0	0	0	0	0	0	0	0	0	1	1
reads_4898	AGGGATTGTGGGTTCGAGT	0	0	0	0	0	0	0	0	0	0	2	2
reads_4899	AGGGATTGTGGGTTCGAGTC	0	0	0	0	0	0	0	0	0	0	1	1
reads_4900	AGGGATTTGGGTCCGAGGCCTCT	0	0	0	0	0	0	0	627	627	0	0	0
reads_4901	AGGGCATGTCATTGGGTGG	0	0	0	0	0	0	0	169	169	0	0	0
reads_4902	AGGGCCGTTAGTGATGTATTTCTC	0	0	0	0	0	0	0	379	379	0	0	0
reads_4903	AGGGCCTGGCGCACCCCA	0	0	0	0	2	2	0	0	0	0	0	0
reads_4904	AGGGCCTGGCGCACCCCAC	0	829	829	0	495	495	0	0	0	0	0	0
reads_4905	AGGGCCTGGCGCACCCCACC	0	2302	2302	0	1053	1053	0	1764	1764	0	991	991
reads_4906	AGGGCGCTTAATGACATGTT	0	0	0	0	0	0	0	387	387	0	0	0
reads_4907	AGGGCGTGGGTTCAAATCCC	0	0	0	0	0	0	0	248	248	0	0	0
reads_4908	AGGGCTCCTTATAATTTAGAAAAT	0	0	0	0	0	0	0	307	307	0	0	0
reads_4909	AGGGCTCGTTTGATCTTCAAAATG	0	0	0	0	0	0	0	1	1	0	0	0
reads_4910	AGGGCTCGTTTGATGTTCAAAATG	0	0	0	0	0	0	0	509	509	0	0	0
reads_4911	AGGGCTGATATACCCCTTGTTATG	0	0	0	0	0	0	0	2	2	0	0	0
reads_4912	AGGGCTTATCTAGTGTCGTTTATA	0	1279	1279	0	1	1	0	0	0	0	0	0
reads_4913	AGGGCTTGTCTAGTGCGATT	0	0	0	0	0	0	0	355	355	0	0	0
reads_4914	AGGGCTTTGGATTGCAATA	0	2363	2363	0	1	1	0	334	334	0	0	0
reads_4915	AGGGCTTTGGATTGCAATACAGGGG	0	0	0	0	0	0	0	611	611	0	0	0
reads_4916	AGGGGAAACATAGCATGTCAC	0	0	0	0	1	1	0	0	0	0	0	0
reads_4917	AGGGGAAACATAGCATGTCACA	0	2	2	0	2698	2698	0	1	1	0	0	0
reads_4918	AGGGGAAACATAGCATGTCACAA	0	0	0	0	0	0	0	1	1	0	0	0
reads_4919	AGGGGAAAGAGCATGGATAGTTGAT	0	0	0	0	1921	1921	0	0	0	0	0	0
reads_4920	AGGGGAAATGCTATGTATAT	0	0	0	0	722	722	0	0	0	0	0	0
reads_4921	AGGGGAGCACCGCCGACCGACCTTG	0	1	1	0	4	4	0	0	0	0	0	0
reads_4922	AGGGGAGTCCTTTGTTGCTGTA	0	0	0	0	0	0	0	466	466	0	0	0
reads_4923	AGGGGATACTTGGGCATTATC	0	0	0	0	0	0	0	327	327	0	0	0
reads_4924	AGGGGATGTAGCTCAGATGGTAGAG	0	0	0	0	0	0	0	1	1	0	0	0
reads_4925	AGGGGCGCCCGCCTAAGG	0	0	0	0	1	1	0	0	0	0	0	0
reads_4926	AGGGGCGCCCGCCTAAGGTC	0	0	0	0	1923	1923	0	0	0	0	0	0
reads_4927	AGGGGCGCCCGCCTAAGGTCGG	0	0	0	0	1095	1095	0	0	0	0	0	0
reads_4928	AGGGGCTGCATATGACTTAAG	0	0	0	0	0	0	0	448	448	0	0	0
reads_4929	AGGGGGCCGTAGATGACTTAAGTC	0	0	0	0	0	0	0	540	540	0	0	0
reads_4930	AGGGGGCGCCGGACAGGGTG	0	0	0	0	1	1	0	0	0	0	0	0
reads_4931	AGGGGGCGCCGGAGATGGTG	0	0	0	0	1	1	0	0	0	0	0	0
reads_4932	AGGGGGGGGGGGGGGAGT	0	0	0	0	0	0	0	0	0	1	1	1
reads_4933	AGGGGGGTAGAGGTGTTGGAGG	0	4	4	0	0	0	0	0	0	0	0	0
reads_4934	AGGGGGGTAGAGGTGTTGGAGGC	0	1494	1494	0	1	1	0	601	601	0	1	1
reads_4935	AGGGGGTAGAGGTGTTGGAGGC	0	1	1	0	0	0	0	0	0	0	0	0
reads_4936	AGGGGTACTTGCCTAAGGTC	0	0	0	0	1	1	0	0	0	0	0	0
reads_4937	AGGGGTCTAGTGGTCGATGA	0	0	0	0	1069	1069	0	0	0	0	0	0
reads_4938	AGGGGTGACTGGACAGTGT	0	0	0	0	0	0	0	223	223	0	0	0
reads_4939	AGGGGTGCACCGCCGACCAACC	0	1	1	0	0	0	0	0	0	0	0	0
reads_4940	AGGGGTGCACCGCCGACCAACCTTG	0	2	2	0	0	0	0	0	0	0	0	0
reads_4941	AGGGGTGCCCGCCTAAGGTCGG	0	0	0	0	1	1	0	0	0	0	0	0
reads_4942	AGGGGTGCCTGCCTAAGGTC	0	0	0	0	1	1	0	438	438	0	1	1
reads_4943	AGGGGTGCCTGCCTAAGGTG	0	0	0	0	0	0	0	1	1	0	0	0
reads_4944	AGGGGTGCTCGCCTAAGGTC	0	0	0	0	2	2	0	0	0	0	0	0
reads_4945	AGGGGTGCTTGCCTAAGG	0	0	0	0	1	1	0	0	0	0	0	0
reads_4946	AGGGGTGCTTGCCTAAGGTC	0	1	1	0	2076	2076	0	0	0	0	0	0
reads_4947	AGGGGTGCTTGTCTAAGGTCGGCTC	0	0	0	0	0	0	0	678	678	0	0	0
reads_4948	AGGGGTTGGCTTGATTTGATTAA	0	0	0	0	1	1	0	0	0	0	0	0
reads_4949	AGGGTAAGTGTGGATGCCAGTTGC	0	0	0	0	0	0	0	505	505	0	0	0
reads_4950	AGGGTAAGTGTGGGTGCCAGTTGC	0	0	0	0	0	0	0	97	97	0	0	0
reads_4951	AGGGTACTGGTAGCACGTTTTGAC	0	0	0	0	0	0	0	565	565	0	0	0
reads_4952	AGGGTAGCGACTGCGGATTTTTTC	0	0	0	0	0	0	0	400	400	0	0	0
reads_4953	AGGGTAGTTATGTTGGTGGTTTGA	0	0	0	0	0	0	0	610	610	0	0	0
reads_4954	AGGGTCAATGTCGGTGAAACAGTT	0	1759	1759	0	0	0	0	0	0	0	0	0
reads_4955	AGGGTCCATAGCTCAGTGGTAGAG	0	0	0	0	0	0	0	1	1	0	0	0
reads_4956	AGGGTCCGACTAATTCAAATTCAA	0	0	0	0	0	0	0	417	417	0	0	0
reads_4957	AGGGTCCGTCTATCAGAAACAGTC	0	0	0	0	0	0	0	551	551	0	0	0
reads_4958	AGGGTCGACTCAACAACATCG	0	0	0	0	0	0	0	347	347	0	0	0
reads_4959	AGGGTCTCTGCAATCGTCTGATT	0	0	0	0	0	0	0	355	355	0	0	0
reads_4960	AGGGTCTGTTTGGCTTTGCTTAAA	0	0	0	0	0	0	0	433	433	0	0	0
reads_4961	AGGGTGGTAGAGGTGTTGGAGGC	0	1	1	0	0	0	0	0	0	0	0	0
reads_4962	AGGGTGTACATGATTGGGTTGG	0	0	0	0	0	0	0	572	572	0	0	0
reads_4963	AGGGTTACCTGTTGTCTT	0	0	0	0	0	0	0	13	13	0	0	0
reads_4964	AGGGTTCAATAAATGTATCATGTC	0	0	0	0	0	0	0	400	400	0	0	0
reads_4965	AGGGTTCAGTAGAAGTTTCGGTGA	0	0	0	0	0	0	0	399	399	0	0	0
reads_4966	AGGGTTGATCCGGTTGACTTTGTC	0	0	0	0	0	0	0	438	438	0	0	0
reads_4967	AGGGTTGCTCCGGTTGACTTTGTC	0	0	0	0	0	0	0	2	2	0	0	0
reads_4968	AGGGTTGGTCAGCTTGTAAACAG	0	0	0	0	0	0	0	481	481	0	0	0
reads_4969	AGGGTTGGTCCGGTTGACTTTGTC	0	0	0	0	0	0	0	1	1	0	0	0
reads_4970	AGGGTTTAGAGTTTAGGGTT	0	0	0	0	0	0	0	2	2	0	0	0
reads_4971	AGGGTTTAGCGTTTAGGGTT	0	0	0	0	0	0	0	1	1	0	0	0
reads_4972	AGGGTTTAGGGTTTAGCGTT	0	0	0	0	0	0	0	1	1	0	0	0
reads_4973	AGGGTTTAGTGTTTAGGGTT	0	0	0	0	0	0	0	1	1	0	0	0
reads_4974	AGGTACCCCCTCAACCTATGTCCG	0	2	2	0	0	0	0	0	0	0	0	0
reads_4975	AGGTACCGCTATTTCTTT	0	0	0	0	0	0	0	156	156	0	0	0
reads_4976	AGGTAGACTGTCTATATCACA	0	0	0	0	0	0	0	1	1	0	0	0
reads_4977	AGGTAGATTGTGAAGAAGGAAGC	0	0	0	0	0	0	0	583	583	0	0	0
reads_4978	AGGTAGTACGTCTAGTTGAGAT	0	0	0	0	0	0	0	465	465	0	0	0
reads_4979	AGGTAGTCCATCAGGTTTTTGTTG	0	1579	1579	0	0	0	0	0	0	0	0	0
reads_4980	AGGTATATCGCTGCCAGTGCACCG	0	0	0	0	0	0	0	673	673	0	0	0
reads_4981	AGGTATTGAATAGTTATATGTT	0	3	3	0	0	0	0	0	0	0	0	0
reads_4982	AGGTATTGCATAGTTATATGTT	0	4	4	0	0	0	0	0	0	0	0	0
reads_4983	AGGTATTGGATAGTTATATGAT	0	1	1	0	0	0	0	0	0	0	0	0
reads_4984	AGGTATTGGATAGTTATATGTT	0	1422	1422	0	0	0	0	0	0	0	0	0
reads_4985	AGGTATTGGGTAGTTATATGTT	0	2	2	0	0	0	0	0	0	0	0	0
reads_4986	AGGTATTGTATAGTTATATGTT	0	1	1	0	0	0	0	0	0	0	0	0
reads_4987	AGGTCAAGGACATACGTTACAAAA	0	0	0	0	0	0	0	564	564	0	0	0
reads_4988	AGGTCAGTCGGTGAATGGGCCAGT	0	0	0	0	0	0	0	422	422	0	0	0
reads_4989	AGGTCATGACATTCCAGGTAAGA	0	0	0	0	0	0	0	1	1	0	0	0
reads_4990	AGGTCATGGGTTCAAATCC	1	1	1	0	0	0	0	0	0	0	0	0
reads_4991	AGGTCCGTAGTTCGATCC	0	0	0	0	0	0	0	0	0	0	1	1
reads_4992	AGGTCCTTTCATGAACATAACGGG	0	0	0	0	0	0	0	455	455	0	0	0
reads_4993	AGGTCGACTGTCTATATCACA	0	0	0	0	0	0	0	277	277	0	0	0
reads_4994	AGGTCGGGACAAGAAGTTTATTCA	0	0	0	0	0	0	0	241	241	0	0	0
reads_4995	AGGTCGGGCTAGCTCATTTTTTGT	0	0	0	0	0	0	0	1	1	0	0	0
reads_4996	AGGTCGTAGGTTCGAGTCCT	0	0	0	0	0	0	1	0	1	1	0	1
reads_4997	AGGTCGTGGGATCAAATCC	0	2	2	0	0	0	0	0	0	0	0	0
reads_4998	AGGTCGTGGGTTCAAATCC	929	929	929	0	0	0	0	0	0	0	0	0
reads_4999	AGGTCGTGGGTTCGACTCCC	0	0	0	0	0	0	0	1	1	0	0	0
reads_5000	AGGTCGTGGTTTTGGTAGAAG	0	0	0	0	900	900	0	0	0	0	0	0
reads_5001	AGGTCGTTACAACATGTCATATG	0	0	0	0	0	0	0	355	355	0	0	0
reads_5002	AGGTCTAGCTCTTTTGTAGTGA	0	0	0	0	0	0	0	1	1	0	0	0
reads_5003	AGGTCTAGTTCGTTTGTAGTGA	0	0	0	0	0	0	0	1	1	0	0	0
reads_5004	AGGTCTAGTTCTTTTGTAGTGA	0	0	0	0	0	0	0	460	460	0	0	0
reads_5005	AGGTCTGAAATAGCTGGATAA	0	0	0	0	7	7	0	0	0	0	0	0
reads_5006	AGGTCTGCCGCTCAAAAGTTGA	0	0	0	0	0	0	0	416	416	0	0	0
reads_5007	AGGTCTGCTGCTCAAAAGTTGA	0	0	0	0	0	0	0	1	1	0	0	0
reads_5008	AGGTCTTGTGCTTTACTCACGTT	0	0	0	0	0	0	0	436	436	0	0	0
reads_5009	AGGTCTTTCCGGAAATGCAAG	0	2852	2852	0	0	0	0	0	0	0	0	0
reads_5010	AGGTGAGCATGTTGTACC	0	0	0	0	1	1	0	0	0	0	0	0
reads_5011	AGGTGATGTGGCACCTCTATATGG	0	0	0	0	0	0	0	1	1	0	0	0
reads_5012	AGGTGCCACTTATTTATGAA	0	0	0	0	0	0	0	343	343	0	0	0
reads_5013	AGGTGCCTCCATGATAATTTTGTA	0	0	0	0	0	0	0	539	539	0	0	0
reads_5014	AGGTGGTGGGTGTTGTATTGACTG	0	2	2	0	2096	2096	0	0	0	0	0	0
reads_5015	AGGTTACGTTTGATACAAGTTCA	0	0	0	0	0	0	0	415	415	0	0	0
reads_5016	AGGTTATCGGCTCGGATCTTCATG	0	0	0	0	0	0	0	488	488	0	0	0
reads_5017	AGGTTCATGGGATCCCAAGG	0	1	1	0	0	0	0	0	0	0	0	0
reads_5018	AGGTTCATGGGATCGCAAGG	0	57	57	0	0	0	0	0	0	0	0	0
reads_5019	AGGTTCCTTTTTGCTTAACATCGT	0	1346	1346	0	1	1	0	0	0	0	0	0
reads_5020	AGGTTCGAGCCCTACTAAGCCTAC	0	0	0	0	0	0	0	0	0	0	1	1
reads_5021	AGGTTCGTTGGTCTCATCACACG	0	0	0	0	0	0	0	427	427	0	0	0
reads_5022	AGGTTGAAAGTGAGGGGTGTT	0	1318	1318	0	0	0	0	0	0	0	0	0
reads_5023	AGGTTGAGAAGGAGAAGAGT	0	0	0	0	800	800	0	0	0	0	0	0
reads_5024	AGGTTGAGATGGAGAAGAGT	0	0	0	0	1	1	0	0	0	0	0	0
reads_5025	AGGTTGAGTAGGAGAAGAGT	0	0	0	0	1	1	0	0	0	0	0	0
reads_5026	AGGTTGCCAGGTTGCATTCGGGC	0	0	0	0	1896	1896	0	0	0	0	0	0
reads_5027	AGGTTGGAAGTGAGGGGTGTT	0	1	1	0	0	0	0	0	0	0	0	0
reads_5028	AGGTTGGCAGGTCAGGATC	0	0	0	0	0	0	0	0	0	1	0	1
reads_5029	AGGTTGGTGGTTCGAGCCCA	0	0	0	0	0	0	0	0	0	1	0	1
reads_5030	AGGTTTCGAGTTTGAGTC	0	0	0	0	0	0	0	188	188	0	0	0
reads_5031	AGGTTTGAAGAGGGTGGAGC	0	1304	1304	0	1	1	0	0	0	0	0	0
reads_5032	AGGTTTGGAGAGGGTGGTGC	0	1	1	0	0	0	0	0	0	0	0	0
reads_5033	AGGTTTGGCCAAAAGTCTGTAAA	0	0	0	0	0	0	0	715	715	0	0	0
reads_5034	AGGTTTGTCCAAGTCTATATAAGG	0	0	0	0	0	0	0	710	710	0	0	0
reads_5035	AGGTTTTTGTTGTTCTTCTT	0	972	972	0	0	0	0	0	0	0	0	0
reads_5036	AGGTTTTTGTTGTTCTTCTTAGA	0	1	1	0	0	0	0	0	0	0	0	0
reads_5037	AGTAAAACCAAGACCTGTCTCACA	0	1	1	0	0	0	0	0	0	0	0	0
reads_5038	AGTAAAACCACAACCTGTCTCACA	0	1	1	0	0	0	0	0	0	0	0	0
reads_5039	AGTAAAACCACGACATGTCTCACA	0	1	1	0	0	0	0	0	0	0	0	0
reads_5040	AGTAAAACCACGACCAGTCTCACA	0	1	1	0	0	0	0	0	0	0	0	0
reads_5041	AGTAAAACCACGACCTCTCTCACA	0	0	0	0	0	0	0	1	1	0	0	0
reads_5042	AGTAAAACCACGACCTGCCTCACA	0	1	1	0	0	0	0	0	0	0	0	0
reads_5043	AGTAAAACCACGACCTGTATCACA	0	1	1	0	0	0	0	0	0	0	0	0
reads_5044	AGTAAAACCACGACCTGTCTCACA	0	1601	1601	0	2	2	0	522	522	0	0	0
reads_5045	AGTAAAACCACGACCTGTCTCATA	0	2	2	0	0	0	0	0	0	0	0	0
reads_5046	AGTAAAACCACGAGCTGTCTCACA	0	0	0	0	0	0	0	1	1	0	0	0
reads_5047	AGTAAAACCACGATCTGTCTCACA	0	0	0	0	0	0	0	11	11	0	0	0
reads_5048	AGTAAAACCGCGACCTGTCTCACA	0	1	1	0	0	0	0	0	0	0	0	0
reads_5049	AGTAAAACGACGACCTGTCTCACA	0	1	1	0	0	0	0	0	0	0	0	0
reads_5050	AGTAAAACTACGACCTGTCTCACA	0	0	0	0	0	0	0	1	1	0	0	0
reads_5051	AGTAAACTTAGGCGGATCAAGACC	0	0	0	0	0	0	0	252	252	0	0	0
reads_5052	AGTAAACTTGGCCGGGTCA	0	0	0	0	0	0	0	371	371	0	0	0
reads_5053	AGTAAAGATGTTGTTTTCGAAAGA	0	1840	1840	0	0	0	0	0	0	0	0	0
reads_5054	AGTAAAGCCACGACCTGTCTCACA	0	2	2	0	0	0	0	0	0	0	0	0
reads_5055	AGTAAATTTGTGCCGGACCAGTTC	0	0	0	0	0	0	0	524	524	0	0	0
reads_5056	AGTAACGTGGGCTTGTAACCCA	0	0	0	0	0	0	0	227	227	0	0	0
reads_5057	AGTAACGTGGGCTTGTAATCC	0	1444	1444	0	0	0	0	0	0	0	0	0
reads_5058	AGTAACTGCGAGCCTAAGATCAAA	0	0	0	0	0	0	0	604	604	0	0	0
reads_5059	AGTAAGAGAGCAGAGTGTCACGTA	0	0	0	0	0	0	0	2	2	0	0	0
reads_5060	AGTAAGCTTGTGACACGTTCA	0	0	0	0	0	0	0	237	237	0	0	0
reads_5061	AGTAAGGGAGCAGAGTGTCACGTA	0	0	0	0	0	0	0	679	679	0	0	0
reads_5062	AGTAAGGGAGTAGAGTGTCACGTA	0	0	0	0	0	0	0	1	1	0	0	0
reads_5063	AGTAAGTATAAGCATGTCTCTGGA	0	0	0	0	0	0	0	434	434	0	0	0
reads_5064	AGTAAGTCATATCAGCTAGTGATG	0	0	0	0	0	0	0	542	542	0	0	0
reads_5065	AGTAAGTTATCAAGTGTCG	0	0	0	0	0	0	0	228	228	0	0	0
reads_5066	AGTAAGTTATCCGACCAAGTTCAG	0	0	0	0	0	0	0	1	1	0	0	0
reads_5067	AGTAATGCAATGGTTTGGTCG	0	0	0	0	0	0	0	481	481	0	0	0
reads_5068	AGTAATTGTTAACTGGGCC	0	0	0	1	1	1	0	0	0	0	0	0
reads_5069	AGTACAATATTTCACTCATGTT	0	1456	1456	0	0	0	0	0	0	0	0	0
reads_5070	AGTACAATTTCCATCGACCGG	0	0	0	0	0	0	0	1	1	0	0	0
reads_5071	AGTACCCCCTCAACCTATGTC	0	0	0	0	0	0	0	361	361	0	0	0
reads_5072	AGTACCCCGTCAACCTATGTC	0	0	0	0	0	0	0	1	1	0	0	0
reads_5073	AGTACCCTCTCAACCTATGTC	0	0	0	0	0	0	0	1	1	0	0	0
reads_5074	AGTACCCTTTCAATCTATGCCCGA	0	0	0	0	0	0	0	468	468	0	0	0
reads_5075	AGTACTAATCGTGGCGGAGCCAGA	0	0	0	0	0	0	0	730	730	0	0	0
reads_5076	AGTACTCGTGTTGCATCCC	0	1	1	0	0	0	0	0	0	0	0	0
reads_5077	AGTAGAAGAAAGAGATGTTAGCGT	0	1524	1524	0	1	1	0	0	0	0	0	0
reads_5078	AGTAGAAGGATGACAAGGTACAT	0	0	0	0	0	0	0	539	539	0	0	0
reads_5079	AGTAGACCCGCTGAATAAGTTC	0	2	2	0	1008	1008	0	0	0	0	0	0
reads_5080	AGTAGACGGCGTGGTGTA	1	0	1	0	0	0	0	0	0	0	0	0
reads_5081	AGTAGAGCGTATGATGTCGATGGTC	0	0	0	0	4	4	0	0	0	0	0	0
reads_5082	AGTAGAGGTACCTGAGAGAGAAAA	0	0	0	0	0	0	0	632	632	0	0	0
reads_5083	AGTAGATATTGGACTTATTTTCT	0	1	1	0	0	0	0	0	0	0	0	0
reads_5084	AGTAGATTTGGGACTTATTTTCT	0	1	1	0	0	0	0	0	0	0	0	0
reads_5085	AGTAGATTTTGAACTTATTTTCT	0	6	6	0	0	0	0	0	0	0	0	0
reads_5086	AGTAGATTTTGCACTTATTTTCT	0	8	8	0	0	0	0	0	0	0	0	0
reads_5087	AGTAGATTTTGGAATTATTTTCT	0	1	1	0	0	0	0	0	0	0	0	0
reads_5088	AGTAGATTTTGGACTTATTTTCT	0	1590	1590	0	0	0	0	0	0	0	0	0
reads_5089	AGTAGATTTTGGACTTGTTTTCT	0	1	1	0	0	0	0	0	0	0	0	0
reads_5090	AGTAGATTTTGGATTTATTTTCT	0	1	1	0	0	0	0	0	0	0	0	0
reads_5091	AGTAGATTTTGGGCTTATTTTCT	0	1	1	0	0	0	0	0	0	0	0	0
reads_5092	AGTAGATTTTGTACTTATTTTCT	0	1	1	0	0	0	0	0	0	0	0	0
reads_5093	AGTAGCAGATTGTATATTAAAGG	0	0	0	0	0	0	0	1	1	0	0	0
reads_5094	AGTAGCAGATTGTATATTAAAGGC	0	0	0	0	0	0	0	499	499	0	0	0
reads_5095	AGTAGCCACCAATGTGAAAGTTGG	0	0	0	0	0	0	0	365	365	0	0	0
reads_5096	AGTAGCCAGAGTTTGATTTAATTG	0	0	0	0	0	0	0	2	2	0	0	0
reads_5097	AGTAGCGATTTTGTCCATTGAAAA	0	2	2	0	0	0	0	0	0	0	0	0
reads_5098	AGTAGCGATTTTGTCCATTGGAAA	0	1502	1502	0	1	1	0	0	0	0	0	0
reads_5099	AGTAGCGATTTTGTCCATTGGGAA	0	1	1	0	0	0	0	0	0	0	0	0
reads_5100	AGTAGCGATTTTGTCTATTGGAAA	0	1	1	0	0	0	0	0	0	0	0	0
reads_5101	AGTAGCTACAGTTTGATTTAATTG	0	0	0	0	0	0	0	1	1	0	0	0
reads_5102	AGTAGCTAGAGCTTGATTTAATTG	0	0	0	0	0	0	0	1	1	0	0	0
reads_5103	AGTAGCTAGAGTTTGATTTAATTG	0	0	0	0	0	0	0	452	452	0	0	0
reads_5104	AGTAGCTAGTGTTTGATTTAATTG	0	0	0	0	0	0	0	1	1	0	0	0
reads_5105	AGTAGCTGTCACGATTCAAAACGA	0	0	0	0	0	0	0	494	494	0	0	0
reads_5106	AGTAGCTTGCTACTTGGGCCTT	0	0	0	0	0	0	0	0	0	0	1	1
reads_5107	AGTAGCTTGCTACTTGGGTCTT	0	0	0	0	0	0	0	910	910	0	1763	1763
reads_5108	AGTAGCTTTACTGTTGTTGCATT	0	1	1	0	0	0	0	0	0	0	0	0
reads_5109	AGTAGCTTTTCTGTTCTTGCATT	0	1	1	0	0	0	0	0	0	0	0	0
reads_5110	AGTAGCTTTTCTGTTGTTGCATT	0	1271	1271	0	1	1	0	0	0	0	0	0
reads_5111	AGTAGCTTTTCTGTTGTTGGATT	0	1	1	0	0	0	0	0	0	0	0	0
reads_5112	AGTAGGATTTAAGTTGTTTGCCAA	0	0	0	0	0	0	0	642	642	0	0	0
reads_5113	AGTAGGCGACGTGGTGTA	6	0	6	0	0	0	0	0	0	0	0	0
reads_5114	AGTAGGCGGCGGGGTGTA	1	0	1	0	0	0	0	0	0	0	0	0
reads_5115	AGTAGGCGGCGTGGTGCA	1	0	1	0	0	0	0	0	0	0	0	0
reads_5116	AGTAGGCGGCGTGGTGTA	1132	1132	1132	0	0	0	0	0	0	0	0	0
reads_5117	AGTAGGCGGGGTGGTGTA	1	0	1	0	0	0	0	0	0	0	0	0
reads_5118	AGTAGGCGGTGTGGTGTA	1	0	1	0	0	0	0	0	0	0	0	0
reads_5119	AGTAGGGGAGCAGAGTGTCACGTA	0	0	0	0	0	0	0	1	1	0	0	0
reads_5120	AGTAGGTAGCCGTGGATTGTCC	0	1209	1209	0	0	0	0	0	0	0	0	0
reads_5121	AGTAGGTGGCGTGGTGTA	1	0	1	0	0	0	0	0	0	0	0	0
reads_5122	AGTAGGTTTTGGACTTATTTTCT	0	1	1	0	0	0	0	0	0	0	0	0
reads_5123	AGTAGTAGCGTAAAGGCCGTA	0	0	0	0	0	0	0	501	501	0	0	0
reads_5124	AGTAGTAGCTTGGACCACTGAAC	0	0	0	0	1331	1331	0	0	0	0	0	0
reads_5125	AGTAGTCTTTGTTCATTTTAAACA	0	1288	1288	0	0	0	0	0	0	0	0	0
reads_5126	AGTAGTTAGAAGGTAGTTAGA	0	0	0	0	0	0	0	326	326	0	0	0
reads_5127	AGTAGTTAGTCAAAGTTTGGTA	0	0	0	0	0	0	0	462	462	0	0	0
reads_5128	AGTAGTTGCTTGCGTTGTATTAC	0	963	963	0	0	0	0	0	0	0	0	0
reads_5129	AGTAGTTGCTTGCGTTGTATTAT	0	1	1	0	0	0	0	0	0	0	0	0
reads_5130	AGTAGTTGCTTGTGTTGTATTAC	0	1	1	0	0	0	0	0	0	0	0	0
reads_5131	AGTAGTTTTGTTAGGAAGGTTGTG	0	1526	1526	0	0	0	0	0	0	0	0	0
reads_5132	AGTAGTTTTTCTGTTGTTGCATT	0	1	1	0	0	0	0	0	0	0	0	0
reads_5133	AGTATAAGCATGTCTCTGAGATT	0	0	0	0	0	0	0	1	1	0	0	0
reads_5134	AGTATAAGCGTGTCTCTGACATT	0	0	0	0	0	0	0	1	1	0	0	0
reads_5135	AGTATAAGCGTGTCTCTGAGATT	0	0	0	0	0	0	0	462	462	0	0	0
reads_5136	AGTATAAGCGTGTCTCTGGGATT	0	0	0	0	0	0	0	1	1	0	0	0
reads_5137	AGTATAATCGGACGGCTTG	0	0	0	0	2	2	0	0	0	0	0	0
reads_5138	AGTATAATCGGCCGGCTTG	0	0	0	0	965	965	0	0	0	0	0	0
reads_5139	AGTATAGTTAAGGTGTGTCTCTG	0	0	0	0	0	0	0	1	1	0	0	0
reads_5140	AGTATCAAGTTTGTCTCCTCC	0	0	0	0	0	0	0	405	405	0	0	0
reads_5141	AGTATCCCTTTAACCTATGTCCGA	0	0	0	0	0	0	0	524	524	0	0	0
reads_5142	AGTATCCGGATCACCTATGTTC	0	0	0	0	0	0	0	301	301	0	0	0
reads_5143	AGTATCGGACTCTACCAGAATGGT	0	1	1	0	0	0	0	0	0	0	0	0
reads_5144	AGTATCTCCTTAGTCGCTTATG	0	0	0	0	0	0	0	390	390	0	0	0
reads_5145	AGTATCTCGTAGACCTCCGATTCT	0	0	0	0	0	0	0	452	452	0	0	0
reads_5146	AGTATGCGGCGTGGTGTA	1	0	1	0	0	0	0	0	0	0	0	0
reads_5147	AGTATGGATCGTACATGGACAGT	0	0	0	0	0	0	0	0	0	0	1	1
reads_5148	AGTATGGATCGTACATGGATGGT	0	0	0	0	0	0	0	0	0	0	2	2
reads_5149	AGTATGTTCCACTAGCGTTTCT	0	1	1	0	0	0	0	0	0	0	0	0
reads_5150	AGTATTAGGTTCGTTGGTGTCATC	0	0	0	0	0	0	0	1	1	0	0	0
reads_5151	AGTATTCCCGCCTGTCACG	0	0	0	0	0	0	0	0	0	0	1	1
reads_5152	AGTATTCGGTCTCTGGCTTCA	0	0	0	0	0	0	0	333	333	0	0	0
reads_5153	AGTATTCGGTCTCTGTCTTCA	0	0	0	0	0	0	0	1	1	0	0	0
reads_5154	AGTCAAAAGTCAGTTCAAACCGCT	0	0	0	0	0	0	0	491	491	0	0	0
reads_5155	AGTCAAAAGTTGGGGTAGGGGTG	0	0	0	0	0	0	0	1	1	0	0	0
reads_5156	AGTCAAAGAGTGCTTTAAAT	0	0	0	0	3	3	0	0	0	0	0	0
reads_5157	AGTCAAAGTTTGTCAGACGCCTCT	0	1284	1284	0	0	0	0	0	0	0	0	0
reads_5158	AGTCAAAGTTTGTCAGGCGCCTCT	0	95	95	0	0	0	0	0	0	0	0	0
reads_5159	AGTCAAATAGGTCGGGAAGAAAG	0	0	0	0	0	0	0	583	583	0	0	0
reads_5160	AGTCAAGGTAGTCGTAGTTTTGGG	0	2003	2003	0	1	1	0	0	0	0	0	0
reads_5161	AGTCAAGTCTTGGGTTGAGA	0	0	0	0	0	0	0	390	390	0	0	0
reads_5162	AGTCAAGTCTTGGGTTGAGG	0	0	0	0	0	0	0	6	6	0	0	0
reads_5163	AGTCAATTGGTTGAGGTTGTTTCC	0	1	1	0	0	0	0	0	0	0	0	0
reads_5164	AGTCAGTCTACATTTGCTGTGA	0	1	1	0	0	0	0	0	0	0	0	0
reads_5165	AGTCAGTTTTCATCATGTCGAA	0	2	2	0	0	0	0	0	0	0	0	0
reads_5166	AGTCATAACTTAAGTCGCGCA	0	0	0	0	0	0	0	396	396	0	0	0
reads_5167	AGTCATAAGTTATAAGTCCGTT	0	0	0	0	0	0	0	352	352	0	0	0
reads_5168	AGTCATCTGAACCATCTTCTC	0	0	0	0	0	0	0	0	0	0	1392	1392
reads_5169	AGTCATCTGAACCATGTTCTC	0	0	0	0	0	0	0	0	0	0	1	1
reads_5170	AGTCCACTGCATGCACAATGTCCC	0	0	0	0	0	0	0	1	1	0	0	0
reads_5171	AGTCCACTGGATGCACAATGTCCC	0	0	0	0	0	0	0	456	456	0	0	0
reads_5172	AGTCCATAACTATAACATGTT	0	1	1	0	0	0	0	0	0	0	0	0
reads_5173	AGTCCATAGCTATAACATGTT	0	1415	1415	0	0	0	0	317	317	0	0	0
reads_5174	AGTCCATAGTTATAACATGTT	0	1	1	0	0	0	0	0	0	0	0	0
reads_5175	AGTCCATATCTATAACATGTT	0	1	1	0	0	0	0	0	0	0	0	0
reads_5176	AGTCCCGACATGAACATGCAACCA	0	0	0	0	0	0	0	533	533	0	0	0
reads_5177	AGTCCTCGTGTCGCATCCC	0	1	1	0	0	0	0	0	0	0	0	0
reads_5178	AGTCCTCGTGTTACATCCC	0	29	29	0	0	0	0	0	0	0	0	0
reads_5179	AGTCCTCGTGTTACATCCCT	0	3	3	0	0	0	0	0	0	0	0	0
reads_5180	AGTCCTCGTGTTCCATCCC	0	1	1	0	0	0	0	0	0	0	0	0
reads_5181	AGTCCTCGTGTTGCATCCC	0	1810	1810	0	2	2	0	293	293	0	0	0
reads_5182	AGTCCTCGTGTTGCATCCCT	0	963	963	0	0	0	0	0	0	0	0	0
reads_5183	AGTCCTGCTGTGTATGAAATCAAC	0	0	0	0	0	0	0	504	504	0	0	0
reads_5184	AGTCCTTCACCTTCAGTCTTTCTA	0	0	0	0	880	880	0	0	0	0	0	0
reads_5185	AGTCCTTGCACGTTTTCTCGATCG	0	0	0	0	0	0	0	495	495	0	0	0
reads_5186	AGTCCTTTGTCGCTCCGATTCGTC	0	6	6	0	38	38	0	0	0	0	0	0
reads_5187	AGTCCTTTGTCGCTCCGATTCGTCC	0	0	0	0	1	1	0	0	0	0	0	0
reads_5188	AGTCGAGCCTACGTCATAATTTGT	0	0	0	0	0	0	0	0	0	0	1	1
reads_5189	AGTCGAGCCTACGTCATAATTTGTT	0	1479	1479	0	0	0	0	1	1	0	0	0
reads_5190	AGTCGAGCCTATGTCATAATTTGTT	0	1	1	0	0	0	0	0	0	0	0	0
reads_5191	AGTCGAGCTTGTCATAATATA	0	0	0	0	0	0	0	362	362	0	0	0
reads_5192	AGTCGCAACTCCTCTATTCTAAAA	0	0	0	0	0	0	0	1	1	0	0	0
reads_5193	AGTCGCCGAATAACCTTTT	0	0	0	0	0	0	2	0	2	0	0	0
reads_5194	AGTCGTAGTGCTTCGCTT	0	1	1	0	0	0	0	0	0	0	0	0
reads_5195	AGTCGTCACTAAAATCACTCAT	0	0	0	0	0	0	0	334	334	0	0	0
reads_5196	AGTCTAAGGCCTCATATTTTGTTT	0	0	0	0	0	0	0	406	406	0	0	0
reads_5197	AGTCTAATGCCCTCTGACAACCT	0	0	0	0	0	0	0	1	1	0	0	0
reads_5198	AGTCTAGCTCGCCTCTTTCCTCCA	0	1516	1516	0	1	1	0	0	0	0	0	0
reads_5199	AGTCTAGGAAGTATACTTGTGCCTT	0	0	0	0	0	0	0	550	550	0	0	0
reads_5200	AGTCTCATGCCTCAACTTTACAAT	0	0	0	0	0	0	0	430	430	0	0	0
reads_5201	AGTCTCCACACCCCTGCTATGAG	0	1	1	0	0	0	0	0	0	0	0	0
reads_5202	AGTCTCCACACCCCTGCTATGAGG	0	2382	2382	0	0	0	0	0	0	0	0	0
reads_5203	AGTCTCGCTTGCCATTTATACA	0	1	1	0	0	0	0	0	0	0	0	0
reads_5204	AGTCTCGGAGTGATTGTTCAATTA	0	0	0	0	0	0	0	438	438	0	0	0
reads_5205	AGTCTCTAGCTATGTGTCCTAT	0	0	0	0	0	0	0	839	839	0	0	0
reads_5206	AGTCTTAGACCTAACTCACACCCC	0	2	2	0	0	0	0	0	0	0	0	0
reads_5207	AGTCTTAGGCCTAACTCACACCCC	0	1324	1324	0	0	0	0	0	0	0	0	0
reads_5208	AGTCTTAGGCCTAACTCGCACCCC	0	2	2	0	0	0	0	0	0	0	0	0
reads_5209	AGTCTTAGGTCTAACTCACACCCC	0	2	2	0	0	0	0	0	0	0	0	0
reads_5210	AGTCTTCCAAACCATAAACGC	0	0	0	0	0	0	0	260	260	0	0	0
reads_5211	AGTCTTCCGCTTCTAGTCA	0	0	0	0	0	0	0	1	1	0	0	0
reads_5212	AGTCTTCCGCTTGTAGTCA	0	0	0	0	0	0	0	253	253	0	0	0
reads_5213	AGTCTTCCGCTTGTAGTCAGCCAA	0	0	0	0	0	0	0	143	143	0	0	0
reads_5214	AGTCTTCCGCTTGTAGTCAGCCTA	0	0	0	0	0	0	0	1	1	0	0	0
reads_5215	AGTCTTCCTCTTGTAGTCA	0	0	0	0	0	0	0	1	1	0	0	0
reads_5216	AGTCTTCTTCATGATATACGTCGG	0	0	0	0	0	0	0	499	499	0	0	0
reads_5217	AGTCTTTAGCAACATTAGTTCTAA	0	0	0	0	0	0	0	511	511	0	0	0
reads_5218	AGTGAAAATTCTGACTCCGCCATT	0	800	800	0	0	0	0	0	0	0	0	0
reads_5219	AGTGAAAATTCTGGCTCCGCCATT	0	5	5	0	0	0	0	0	0	0	0	0
reads_5220	AGTGAAAATTGGTGCCGAGTTT	0	0	0	0	0	0	0	509	509	0	0	0
reads_5221	AGTGAAAGAAGGACCAAACCAAGG	0	0	0	0	0	0	0	1	1	0	0	0
reads_5222	AGTGAAGTGGCGGGTCATG	0	1851	1851	0	0	0	0	0	0	0	0	0
reads_5223	AGTGAATGAAGCGGGAGTACA	0	1155	1155	0	0	0	0	795	795	0	0	0
reads_5224	AGTGAATGAAGCGGGAGTACAA	0	0	0	0	0	0	0	544	544	0	0	0
reads_5225	AGTGAATTAGTTGAGGTTGTTT	0	1	1	0	0	0	0	0	0	0	0	0
reads_5226	AGTGAATTAGTTGAGGTTGTTTCC	0	1	1	0	0	0	0	0	0	0	0	0
reads_5227	AGTGAATTGATTGAGGTTGTTTCC	0	1	1	0	0	0	0	0	0	0	0	0
reads_5228	AGTGAATTGCTTGAGGTTGTTT	0	3	3	0	0	0	0	0	0	0	0	0
reads_5229	AGTGAATTGGTCGAGGTTGTTTCC	0	1	1	0	0	0	0	0	0	0	0	0
reads_5230	AGTGAATTGGTTCAGGTTGTTT	0	1	1	0	0	0	0	0	0	0	0	0
reads_5231	AGTGAATTGGTTGAAGTTGTTT	0	1	1	0	0	0	0	0	0	0	0	0
reads_5232	AGTGAATTGGTTGAAGTTGTTTCC	0	1	1	0	0	0	0	0	0	0	0	0
reads_5233	AGTGAATTGGTTGACGTTGTTTCC	0	1	1	0	0	0	0	0	0	0	0	0
reads_5234	AGTGAATTGGTTGAGCTTGTTT	0	1	1	0	0	0	0	0	0	0	0	0
reads_5235	AGTGAATTGGTTGAGCTTGTTTCC	0	1	1	0	0	0	0	0	0	0	0	0
reads_5236	AGTGAATTGGTTGAGGATGTTT	0	5	5	0	0	0	0	0	0	0	0	0
reads_5237	AGTGAATTGGTTGAGGATGTTTCC	0	2	2	0	0	0	0	0	0	0	0	0
reads_5238	AGTGAATTGGTTGAGGCTGTTT	0	1	1	0	0	0	0	0	0	0	0	0
reads_5239	AGTGAATTGGTTGAGGCTGTTTCC	0	1	1	0	0	0	0	0	0	0	0	0
reads_5240	AGTGAATTGGTTGAGGTTCTTT	0	1	1	0	0	0	0	0	0	0	0	0
reads_5241	AGTGAATTGGTTGAGGTTCTTTCC	0	1	1	0	0	0	0	0	0	0	0	0
reads_5242	AGTGAATTGGTTGAGGTTGCTT	0	1	1	0	0	0	0	0	0	0	0	0
reads_5243	AGTGAATTGGTTGAGGTTGTTT	0	1505	1505	0	0	0	0	0	0	0	0	0
reads_5244	AGTGAATTGGTTGAGGTTGTTTCC	0	1613	1613	0	0	0	0	0	0	0	0	0
reads_5245	AGTGAATTGGTTGAGTTTGTTTCC	0	4	4	0	0	0	0	0	0	0	0	0
reads_5246	AGTGAATTGGTTGGGGTTGTTTCC	0	3	3	0	0	0	0	0	0	0	0	0
reads_5247	AGTGAATTGGTTGTGGTTGTTT	0	3	3	0	0	0	0	0	0	0	0	0
reads_5248	AGTGAATTGGTTTAGGTTGTTTCC	0	2	2	0	0	0	0	0	0	0	0	0
reads_5249	AGTGAATTGTTTGAGGTTGTTT	0	1	1	0	0	0	0	0	0	0	0	0
reads_5250	AGTGAATTGTTTGAGGTTGTTTCC	0	1	1	0	0	0	0	0	0	0	0	0
reads_5251	AGTGAGACCGGGGCTTAGCTTTTT	0	0	0	0	1273	1273	0	0	0	0	0	0
reads_5252	AGTGAGCTGTGGACTGATGGA	0	1514	1514	0	0	0	0	0	0	0	0	0
reads_5253	AGTGAGTTTTTGTTGGTTCAATG	0	0	0	0	0	0	0	529	529	0	0	0
reads_5254	AGTGATCGAGCGATGACAATC	0	0	0	0	1	1	0	0	0	0	0	0
reads_5255	AGTGATGTTGGCCGCCGAAAAAAG	0	0	0	0	0	0	0	411	411	0	0	0
reads_5256	AGTGATTTGGTTGAGGTTGTTTCC	0	3	3	0	0	0	0	0	0	0	0	0
reads_5257	AGTGATTTTGCCATTTTGGTT	0	1	1	0	0	0	0	1	1	0	0	0
reads_5258	AGTGCCCCCTCAACCTATGTC	0	0	0	0	0	0	0	1	1	0	0	0
reads_5259	AGTGCCTCGTCTTTCCCAACAA	0	0	0	0	0	0	0	1	1	0	0	0
reads_5260	AGTGCCTCTGTCTTTCGACA	0	0	0	0	0	0	0	667	667	0	0	0
reads_5261	AGTGCCTTGCCTTTCCCAACAA	0	0	0	0	0	0	0	1	1	0	0	0
reads_5262	AGTGCCTTGTCTTTCCAAACAA	0	0	0	0	0	0	0	1	1	0	0	0
reads_5263	AGTGCCTTGTCTTTCCAACACAAA	0	0	0	0	0	0	0	324	324	0	0	0
reads_5264	AGTGCCTTGTCTTTCCCAACAA	0	0	0	0	0	0	0	279	279	0	0	0
reads_5265	AGTGCCTTGTCTTTCCCAACAAAC	0	1	1	0	0	0	0	0	0	0	0	0
reads_5266	AGTGCCTTGTCTTTCCCAACAAAG	0	990	990	0	0	0	0	0	0	0	0	0
reads_5267	AGTGCCTTGTCTTTCCCAACAAGG	0	156	156	0	0	0	0	0	0	0	0	0
reads_5268	AGTGCCTTGTCTTTCCCAACCAAG	0	1	1	0	0	0	0	0	0	0	0	0
reads_5269	AGTGCCTTGTCTTTCTCAACAA	0	0	0	0	0	0	0	3	3	0	0	0
reads_5270	AGTGCGTTACCGTGGTCGCCGTTAT	0	0	0	0	1520	1520	0	0	0	0	0	0
reads_5271	AGTGCTGACGTCTTCTTCTTTG	0	0	0	0	0	0	0	303	303	0	0	0
reads_5272	AGTGCTTACGTCTGTCTTCTT	0	1187	1187	0	0	0	0	0	0	0	0	0
reads_5273	AGTGGAAGCTTCATTGGTTGTC	0	0	0	0	0	0	0	417	417	0	0	0
reads_5274	AGTGGACGAAGATTTTATGAATAA	0	0	0	0	0	0	0	515	515	0	0	0
reads_5275	AGTGGACGCGACGTAGAAATCATC	0	0	0	0	0	0	0	1	1	0	0	0
reads_5276	AGTGGACTTTGCTCGTGGCTGCTTG	0	0	0	0	0	0	566	0	566	0	0	0
reads_5277	AGTGGAGAAAGAAAGTGAAGTA	0	0	0	0	0	0	0	309	309	0	0	0
reads_5278	AGTGGAGTCTAGTCTAGTGGTA	0	0	0	0	0	0	0	450	450	0	0	0
reads_5279	AGTGGATAAGATTACGAGACGTGT	0	0	0	0	0	0	0	679	679	0	0	0
reads_5280	AGTGGATCAGATATCGCC	0	0	0	0	126	126	0	0	0	0	0	0
reads_5281	AGTGGCACGGCGTTTTAATTGAAA	0	0	0	0	0	0	0	474	474	0	0	0
reads_5282	AGTGGCACTGATGAGAATGC	0	0	0	0	758	758	0	0	0	0	0	0
reads_5283	AGTGGCAGAGTGGCCTTGGT	0	1	1	0	0	0	0	0	0	0	0	0
reads_5284	AGTGGCGGATTTATAATTTTA	0	0	0	0	0	0	0	333	333	0	0	0
reads_5285	AGTGGCTAAGTCGATGGAGA	0	0	0	0	0	0	0	348	348	0	0	0
reads_5286	AGTGGCTCAATCTAAATTTAAT	0	0	0	0	0	0	0	358	358	0	0	0
reads_5287	AGTGGCTCTGTTGTTCAAAAAC	0	0	0	0	0	0	0	448	448	0	0	0
reads_5288	AGTGGCTGTAGTTTAGTG	0	1	1	0	0	0	0	0	0	0	0	0
reads_5289	AGTGGCTGTAGTTTAGTGGTAAG	0	1	1	0	0	0	0	0	0	0	0	0
reads_5290	AGTGGCTGTAGTTTAGTGGTGAGA	0	0	0	0	0	0	0	1	1	0	0	0
reads_5291	AGTGGGCGTTTGGACATAAAAATT	0	0	0	0	0	0	0	395	395	0	0	0
reads_5292	AGTGGGGGTGCCAGTCGCGGCC	0	1	1	0	0	0	0	0	0	0	0	0
reads_5293	AGTGGGTAGCTGAAGTTCGAAGGCA	0	0	0	0	0	0	0	754	754	0	0	0
reads_5294	AGTGGGTCCTAATAATAATGCT	0	0	0	0	0	0	0	390	390	0	0	0
reads_5295	AGTGGGTCCTAATAATAATGCTT	0	0	0	0	0	0	0	476	476	0	0	0
reads_5296	AGTGGGTGGATTCGTTGCTGGTGC	0	0	0	0	1113	1113	0	0	0	0	0	0
reads_5297	AGTGGTAGAATAGTACCCT	0	0	0	0	0	0	0	1	1	0	0	0
reads_5298	AGTGGTCGTGAGTTGTTCA	0	8	8	0	654	654	0	0	0	0	0	0
reads_5299	AGTGTAAAGTATGTGTCGGCC	0	1560	1560	0	0	0	0	0	0	0	0	0
reads_5300	AGTGTAAAGTATGTGTCGGCCA	0	1	1	0	0	0	0	0	0	0	0	0
reads_5301	AGTGTAAAGTATGTGTCGGTC	0	2	2	0	0	0	0	0	0	0	0	0
reads_5302	AGTGTACGCGGACCTTGCCTCAAC	0	0	0	0	0	0	0	503	503	0	0	0
reads_5303	AGTGTAGTAAATGCGTCATGACCA	0	0	0	0	0	0	0	645	645	0	0	0
reads_5304	AGTGTATAATTCGCTGGCCTAAAT	0	0	0	0	0	0	0	1	1	0	0	0
reads_5305	AGTGTCACGTAAGCTAAACAGGG	0	1	1	0	0	0	0	0	0	0	0	0
reads_5306	AGTGTCACGTAAGCTAAAGAGGG	0	2206	2206	0	0	0	0	0	0	0	0	0
reads_5307	AGTGTCACGTAAGCTAAAGAGGT	0	1	1	0	0	0	0	0	0	0	0	0
reads_5308	AGTGTCACGTAAGCTGAAAAAGGG	0	0	0	0	0	0	0	1	1	0	0	0
reads_5309	AGTGTCACGTAAGCTGGAAAAGGG	0	0	0	0	0	0	0	704	704	0	0	0
reads_5310	AGTGTCCCATGTAAAAACTCAAG	0	0	0	0	0	0	0	617	617	0	0	0
reads_5311	AGTGTCGCCTCTCTCTCTTACTC	0	0	0	0	0	0	0	2	2	0	0	0
reads_5312	AGTGTCGCTTCTCTCTCTTACTC	0	0	0	0	0	0	0	258	258	0	0	0
reads_5313	AGTGTCGGTGCCAGTCGCGGCT	0	1	1	0	0	0	0	0	0	0	0	0
reads_5314	AGTGTCTTGTCTTTCCCAACAAAG	0	2	2	0	0	0	0	0	0	0	0	0
reads_5315	AGTGTGAGTGCCAGTCGCGGCT	0	3	3	0	0	0	0	0	0	0	0	0
reads_5316	AGTGTGGAGTCCGATGTATACGCC	0	0	0	0	0	0	0	1	1	0	0	0
reads_5317	AGTGTGGCTGCCAGTCGCGGCT	0	1	1	0	0	0	0	0	0	0	0	0
reads_5318	AGTGTGGGGGCCAGTCGCGGCT	0	2	2	0	0	0	0	0	0	0	0	0
reads_5319	AGTGTGGGTACCAGTCGCGGCT	0	2	2	0	0	0	0	0	0	0	0	0
reads_5320	AGTGTGGGTGCCAATCGCGGCT	0	1	1	0	0	0	0	0	0	0	0	0
reads_5321	AGTGTGGGTGCCACTCGCCGCT	0	1	1	0	0	0	0	0	0	0	0	0
reads_5322	AGTGTGGGTGCCAGACGCGGCT	0	1	1	0	0	0	0	0	0	0	0	0
reads_5323	AGTGTGGGTGCCAGTCGCGACT	0	1	1	0	0	0	0	0	0	0	0	0
reads_5324	AGTGTGGGTGCCAGTCGCGGCC	0	1	1	0	0	0	0	0	0	0	0	0
reads_5325	AGTGTGGGTGCCAGTCGCGGCT	0	1351	1351	0	1	1	0	0	0	0	0	0
reads_5326	AGTGTGGGTGCCAGTCGGGGCT	0	1	1	0	0	0	0	0	0	0	0	0
reads_5327	AGTGTGGGTGTCAGTCGCGGCT	0	5	5	0	0	0	0	0	0	0	0	0
reads_5328	AGTGTTGGTGCCAGTCGCGGCT	0	1	1	0	0	0	0	0	0	0	0	0
reads_5329	AGTGTTTAATTGTAGCGCAAGA	0	1	1	0	914	914	0	0	0	0	0	0
reads_5330	AGTGTTTTGTGATAGCCAGTCTGC	0	0	0	0	0	0	0	610	610	0	0	0
reads_5331	AGTTAAAAGTTGGGGTAAGGGTG	0	0	0	0	0	0	0	1	1	0	0	0
reads_5332	AGTTAAAAGTTGGGGTACGGGTG	0	0	0	0	0	0	0	1	1	0	0	0
reads_5333	AGTTAAAAGTTGGGGTAGAGGTG	0	0	0	0	0	0	0	1	1	0	0	0
reads_5334	AGTTAAAAGTTGGGGTAGGGGTG	0	0	0	0	0	0	0	590	590	0	0	0
reads_5335	AGTTAAAGATCGAGGTCATTCT	0	0	0	0	0	0	0	348	348	0	0	0
reads_5336	AGTTAAAGTTAAAGTGTTGCCAGA	0	0	0	0	0	0	0	755	755	0	0	0
reads_5337	AGTTAAGGCCAAGTTGACATGTC	0	0	0	0	0	0	0	484	484	0	1	1
reads_5338	AGTTAAGGGTCATAGTTGTCAACT	0	110	110	0	0	0	0	0	0	0	0	0
reads_5339	AGTTAAGTGTTGGACCGGGT	0	0	0	0	0	0	0	455	455	0	0	0
reads_5340	AGTTAATCGTACCGAGGGT	0	0	0	0	0	0	0	0	0	0	1	1
reads_5341	AGTTAATTCATAGTCTATGTA	0	1	1	0	0	0	0	0	0	0	0	0
reads_5342	AGTTAATTTTGATCGGGTT	0	0	0	0	0	0	0	237	237	0	0	0
reads_5343	AGTTACGCCAGTTGCGAGGATCAAC	0	3	3	0	1666	1666	0	0	0	0	0	0
reads_5344	AGTTACTAATTCATGATCTGGC	0	993	993	0	1	1	0	1568	1568	0	0	0
reads_5345	AGTTAGCCAACAATTATTTA	0	0	0	0	0	0	0	314	314	0	0	0
reads_5346	AGTTAGCCAACATTTATTTA	0	0	0	0	0	0	0	1	1	0	0	0
reads_5347	AGTTAGTCATCCGCTTGTAGTCA	0	3	3	0	0	0	0	0	0	0	0	0
reads_5348	AGTTAGTCTCCCGCTTGTAGTCA	0	0	0	0	0	0	0	1	1	0	0	0
reads_5349	AGTTAGTCTTCCCCTTGTAGTCA	0	1	1	0	0	0	0	0	0	0	0	0
reads_5350	AGTTAGTCTTCCGCTAGTAGTCA	0	1	1	0	0	0	0	0	0	0	0	0
reads_5351	AGTTAGTCTTCCGCTTGAAGTCA	0	2	2	0	0	0	0	0	0	0	0	0
reads_5352	AGTTAGTCTTCCGCTTGCAGTCAA	0	1	1	0	0	0	0	0	0	0	0	0
reads_5353	AGTTAGTCTTCCGCTTGTAGACA	0	1	1	0	0	0	0	0	0	0	0	0
reads_5354	AGTTAGTCTTCCGCTTGTAGTCA	0	1470	1470	0	1	1	0	374	374	0	0	0
reads_5355	AGTTAGTCTTCCGCTTGTAGTCAA	0	1386	1386	0	0	0	0	0	0	0	0	0
reads_5356	AGTTAGTCTTCCGCTTGTAGTGA	0	1	1	0	0	0	0	0	0	0	0	0
reads_5357	AGTTAGTCTTCCGCTTGTGGTCA	0	1	1	0	0	0	0	0	0	0	0	0
reads_5358	AGTTAGTCTTCCGCTTGTTGTCA	0	1	1	0	0	0	0	0	0	0	0	0
reads_5359	AGTTAGTCTTCCGCTTGTTGTCAA	0	2	2	0	0	0	0	0	0	0	0	0
reads_5360	AGTTAGTCTTCCGGTTGTAGTCAA	0	1	1	0	0	0	0	0	0	0	0	0
reads_5361	AGTTAGTCTTCCTCTTGTAGTCA	0	1	1	0	0	0	0	0	0	0	0	0
reads_5362	AGTTAGTCTTGCGCTTGTAGTCAA	0	2	2	0	0	0	0	0	0	0	0	0
reads_5363	AGTTAGTGTCACGTAGGTCCAAAA	0	0	0	0	0	0	0	2	2	0	0	0
reads_5364	AGTTAGTGTCACGTAGGTCGAAA	0	0	0	0	0	0	0	1	1	0	0	0
reads_5365	AGTTAGTGTCACGTAGGTCGAAAA	0	0	0	0	0	0	0	570	570	0	0	0
reads_5366	AGTTAGTTGGTATGTTGTACA	0	0	0	0	0	0	0	309	309	0	0	0
reads_5367	AGTTATACTTCGTTCATCTATTGA	0	0	0	0	0	0	0	440	440	0	0	0
reads_5368	AGTTATCCTAAGATCATCGGT	0	1389	1389	0	0	0	0	0	0	0	0	0
reads_5369	AGTTATCCTAAGATCATCGGTA	0	1	1	0	0	0	0	0	0	0	0	0
reads_5370	AGTTATCTTGCTTTGTCTTAATGA	0	1424	1424	0	0	0	0	0	0	0	0	0
reads_5371	AGTTATGGTGTAGTGGTGTGACT	0	0	0	0	0	0	0	501	501	0	0	0
reads_5372	AGTTCATGATCGTGTTGCATAATGC	0	0	0	0	1353	1353	0	0	0	0	0	0
reads_5373	AGTTCCCTCCGTCTCATTTTATGT	0	0	0	0	0	0	0	117	117	0	0	0
reads_5374	AGTTCGAGCCTCTCTCACC	0	0	0	0	0	0	0	83	83	0	0	0
reads_5375	AGTTCGCTGGCCTAAATTGTATA	0	3	3	0	0	0	0	1	1	0	0	0
reads_5376	AGTTCGCTGGCCTAAATTGTATAA	0	0	0	0	3	3	0	1	1	0	0	0
reads_5377	AGTTCTACCCTCAAAATGTCG	0	1406	1406	0	0	0	0	0	0	0	0	0
reads_5378	AGTTCTACCCTCAAAATGTTG	0	5	5	0	0	0	0	0	0	0	0	0
reads_5379	AGTTCTGTTTTGTCTTTCTCTCTC	0	0	0	0	0	0	0	284	284	0	0	0
reads_5380	AGTTCTTAGACTTGTTTTCAACC	0	1	1	0	0	0	0	0	0	0	0	0
reads_5381	AGTTGAACAAGAAGTCCAT	0	1	1	0	0	0	0	0	0	0	0	0
reads_5382	AGTTGAAGCTATGTAACC	0	0	0	0	1	1	0	0	0	0	0	0
reads_5383	AGTTGAGAAAGTCCGGAAGG	0	0	0	0	0	0	0	0	0	0	1	1
reads_5384	AGTTGAGTAATCGTTACC	0	0	0	0	1	1	0	0	0	0	0	0
reads_5385	AGTTGAGTTATCTAGCACACAATC	0	0	0	0	0	0	0	490	490	0	0	0
reads_5386	AGTTGATCAGTAGCTACC	0	0	0	0	2	2	0	0	0	0	0	0
reads_5387	AGTTGCAATTGTTGTACC	0	0	0	0	4	4	0	0	0	0	0	0
reads_5388	AGTTGCCGCGACGTTTCACCCTA	0	0	0	0	0	0	0	1	1	0	0	0
reads_5389	AGTTGCCTGTCCCTGTTGCTC	0	0	0	0	0	0	0	298	298	0	0	0
reads_5390	AGTTGGGTTGTATTTACC	0	0	0	0	145	145	0	0	0	0	0	0
reads_5391	AGTTGTAGATTTTGTACC	0	0	0	1	0	1	0	0	0	0	0	0
reads_5392	AGTTGTAGCCTGTTGACC	0	0	0	0	142	142	0	0	0	0	0	0
reads_5393	AGTTGTAGCTATCAGACG	0	0	0	0	1	1	0	0	0	0	0	0
reads_5394	AGTTGTAGCTCTTCCAGGTTG	0	0	0	0	0	0	0	403	403	0	1	1
reads_5395	AGTTGTAGTTGTGGAGGTTC	0	1	1	0	0	0	0	0	0	0	0	0
reads_5396	AGTTGTATAATTCGCTGGCCTAA	0	1	1	0	0	0	0	0	0	0	0	0
reads_5397	AGTTGTATCGTGCCTACC	0	0	0	0	250	250	0	0	0	0	0	0
reads_5398	AGTTGTCAATATGGTCTAGGCCCG	0	0	0	0	0	0	0	722	722	0	0	0
reads_5399	AGTTGTCGCGACGTTTCACCCTA	0	0	0	0	0	0	0	287	287	0	0	0
reads_5400	AGTTGTCTTGCTTGTTTTTGTA	0	0	0	0	0	0	0	433	433	0	0	0
reads_5401	AGTTGTTCAATCATCACC	0	0	0	0	1	1	0	0	0	0	0	0
reads_5402	AGTTGTTCATGTTAAACC	0	0	0	0	319	319	0	0	0	0	0	0
reads_5403	AGTTGTTCATGTTAAATC	0	0	0	0	1	1	0	0	0	0	0	0
reads_5404	AGTTGTTCCTTTGTCACC	0	0	0	0	30	30	0	0	0	0	0	0
reads_5405	AGTTGTTCGTTATTCATC	0	0	0	0	1	1	0	0	0	0	0	0
reads_5406	AGTTGTTGAGCATTGCCGTTG	0	0	0	0	0	0	0	410	410	0	0	0
reads_5407	AGTTGTTGCCACCGACGTAAA	0	0	0	0	0	0	0	535	535	0	0	0
reads_5408	AGTTGTTGCTTTTCGACC	0	0	0	0	18	18	0	0	0	0	0	0
reads_5409	AGTTGTTTCTGTGTGACC	0	0	0	0	1	1	0	0	0	0	0	0
reads_5410	AGTTGTTTGTTCTTCACC	0	0	0	0	133	133	0	0	0	0	0	0
reads_5411	AGTTTAGTTAAGGTGTGTCTCGG	0	0	0	0	0	0	0	1	1	0	0	0
reads_5412	AGTTTAGTTAAGGTGTGTCTCTC	0	0	0	0	0	0	0	1	1	0	0	0
reads_5413	AGTTTAGTTAAGGTGTGTCTCTG	0	0	0	0	0	0	0	507	507	0	0	0
reads_5414	AGTTTAGTTAAGGTGTGTCTGTG	0	0	0	0	0	0	0	1	1	0	0	0
reads_5415	AGTTTAGTTGGATTTGAATTA	0	1175	1175	0	0	0	0	0	0	0	0	0
reads_5416	AGTTTCGACGTTGTCTTTTCTA	0	0	0	0	0	0	0	103	103	0	0	0
reads_5417	AGTTTCGATGTTGTCTTTTCTA	0	0	0	0	0	0	0	2	2	0	0	0
reads_5418	AGTTTCGGAGTCAGGATTTTCA	0	0	0	0	0	0	0	414	414	0	0	0
reads_5419	AGTTTCGTTGGTCCTGTTCTT	0	0	0	0	0	0	0	254	254	0	0	0
reads_5420	AGTTTCTTCCATTCGTTGAG	0	1344	1344	0	0	0	0	0	0	0	0	0
reads_5421	AGTTTCTTGGGTTGGATAATG	0	0	0	0	1802	1802	0	0	0	0	0	0
reads_5422	AGTTTGAGGAAGGCTGTTGTTTATG	0	0	0	0	1118	1118	0	0	0	0	0	0
reads_5423	AGTTTGAGTTCCATGTCGATA	0	0	0	0	0	0	0	95	95	0	0	0
reads_5424	AGTTTGCGTGTCGAGTACCCCGCT	0	0	0	0	0	0	0	417	417	0	0	0
reads_5425	AGTTTGGTAATTGGAAGG	0	0	0	0	0	0	0	0	0	0	1	1
reads_5426	AGTTTTAGTTGGCCGATGATAT	0	0	0	0	0	0	0	1	1	0	0	0
reads_5427	AGTTTTCATGGCGTCTCCTTG	0	0	0	0	0	0	0	260	260	0	0	0
reads_5428	AGTTTTCATTACCTCTCGTGCC	0	0	0	0	0	0	0	449	449	0	0	0
reads_5429	AGTTTTCCAAAAGTGGAGCTCG	0	0	0	0	0	0	0	1	1	0	0	0
reads_5430	AGTTTTCCAAAAGTTGAGCTCG	0	0	0	0	0	0	0	390	390	0	0	0
reads_5431	AGTTTTCGCCTCCGCTTCC	0	0	0	0	783	783	0	0	0	0	0	0
reads_5432	AGTTTTGTTGAGTGGGAAATGGCG	0	0	0	0	0	0	0	651	651	0	0	0
reads_5433	AGTTTTTGAGATCGTCCATGG	0	0	0	0	0	0	0	409	409	0	0	0
reads_5434	AGTTTTTTATCAACTTCCGTAGCC	0	0	0	0	0	0	0	8	8	0	0	0
reads_5435	AGTTTTTTCTAGCGCAAATCAATG	0	0	0	0	0	0	0	422	422	0	0	0
reads_5436	ATAAAAAAGAAGAGGAAGA	1	0	1	0	0	0	0	0	0	0	0	0
reads_5437	ATAAAAAGCAGTCGTGTCGTA	0	1422	1422	0	0	0	0	0	0	0	0	0
reads_5438	ATAAAAATACCCCGACCATATATG	0	1	1	0	0	0	0	0	0	0	0	0
reads_5439	ATAAAAATTCGGATCTTGAAGA	0	0	0	0	0	0	0	133	133	0	0	0
reads_5440	ATAAAACCACGACCTGTCTCACA	0	0	0	0	0	0	0	481	481	0	0	0
reads_5441	ATAAAACTCTGGCCTCCACCTTCT	0	0	0	0	0	0	0	445	445	0	0	0
reads_5442	ATAAAAGACCGCTAGACACTCTGT	0	1097	1097	0	0	0	0	0	0	0	0	0
reads_5443	ATAAAAGAGCTGAAGTTGTTATG	0	2	2	0	0	0	0	0	0	0	0	0
reads_5444	ATAAAAGATCGCTAGACACTGTCT	0	1660	1660	0	1	1	0	0	0	0	0	0
reads_5445	ATAAAAGCCCGGTATCTCTAT	0	1265	1265	0	0	0	0	0	0	0	0	0
reads_5446	ATAAAAGCCCGGTATCTCTATC	0	0	0	0	0	0	0	827	827	0	0	0
reads_5447	ATAAAAGCCTGGTATCTCTAT	0	1	1	0	0	0	0	0	0	0	0	0
reads_5448	ATAAAAGCCTGGTATCTCTATC	0	0	0	0	0	0	0	1	1	0	0	0
reads_5449	ATAAAAGGAAGAAGGATTGCT	0	0	0	0	0	0	0	333	333	0	0	0
reads_5450	ATAAAAGGGCGGACTCACATTAAA	0	0	0	0	0	0	0	374	374	0	0	0
reads_5451	ATAAAAGTACTGAAGTTGTTATG	0	1	1	0	0	0	0	0	0	0	0	0
reads_5452	ATAAAAGTCTGACGGTATTTAAGA	0	0	0	0	0	0	0	455	455	0	0	0
reads_5453	ATAAAAGTGCCTCATATATG	0	0	0	0	0	0	0	1	1	0	0	0
reads_5454	ATAAAAGTGCTCAAGTTGTTATG	0	1	1	0	0	0	0	2	2	0	0	0
reads_5455	ATAAAAGTGCTGAAGTTGCTATG	0	1	1	0	0	0	0	0	0	0	0	0
reads_5456	ATAAAAGTGCTGAAGTTGTTATG	0	1198	1198	0	0	0	0	289	289	0	0	0
reads_5457	ATAAAAGTGCTGGAGTTGTTATG	0	1	1	0	0	0	0	0	0	0	0	0
reads_5458	ATAAAAGTGCTGTAGTTGTTATG	0	11	11	0	0	0	0	0	0	0	0	0
reads_5459	ATAAAAGTGGCTCATATATG	0	0	0	0	0	0	0	144	144	0	0	0
reads_5460	ATAAAAGTGGCTCATATTTG	0	0	0	0	0	0	0	1	1	0	0	0
reads_5461	ATAAAAGTGGTGAAGTTGTTATG	0	1	1	0	0	0	0	0	0	0	0	0
reads_5462	ATAAAAGTTTGTTTATTGTCA	0	0	0	0	0	0	0	369	369	0	0	0
reads_5463	ATAAAAGTTTGTTTATTGTCT	0	0	0	0	0	0	0	1	1	0	0	0
reads_5464	ATAAAATAAAATAATGGGGCCT	0	0	0	0	0	0	0	361	361	0	1	1
reads_5465	ATAAAATACTTGGAGTTCA	0	1	1	0	0	0	0	0	0	0	0	0
reads_5466	ATAAAATACTTGGCATTCA	0	1	1	0	0	0	0	0	0	0	0	0
reads_5467	ATAAAATACTTGGCGTTCA	0	1340	1340	0	0	0	0	0	0	0	0	0
reads_5468	ATAAAATCAGGCCCGACATAAT	0	0	0	0	0	0	0	362	362	0	0	0
reads_5469	ATAAAATCCGCGCCGAGTCAAACT	0	0	0	0	0	0	0	523	523	0	0	0
reads_5470	ATAAAATCGTACACGTCGTTATA	0	776	776	0	0	0	0	0	0	0	0	0
reads_5471	ATAAAATGAGACGGAATTAATACC	0	1239	1239	0	0	0	0	0	0	0	0	0
reads_5472	ATAAAATGTGTCCAATGTCTA	0	0	0	0	0	0	0	230	230	0	0	0
reads_5473	ATAAAATTGGAACGATACAGA	0	0	0	0	0	0	0	332	332	0	0	0
reads_5474	ATAAAATTGTATAATTCGCTGACC	0	0	0	0	0	0	0	2	2	0	0	0
reads_5475	ATAAAATTGTATAATTCGCTGGCC	0	0	0	0	0	0	0	589	589	0	0	0
reads_5476	ATAAAATTGTGTCACGTGTCCCTA	0	0	0	0	0	0	0	571	571	0	0	0
reads_5477	ATAAAATTTTGCCGTATGTCCTTA	0	1704	1704	0	0	0	0	0	0	0	0	0
reads_5478	ATAAACAAACCATAATCTAGCCAG	0	0	0	0	0	0	0	506	506	0	0	0
reads_5479	ATAAACAACCTAAGATACTAGCCC	0	0	0	0	0	0	0	647	647	0	0	0
reads_5480	ATAAACATCTGTGGCTTGGTT	0	0	0	0	0	0	0	475	475	0	0	0
reads_5481	ATAAACGGATAGGGGAGG	0	0	0	0	1	1	0	0	0	0	0	0
reads_5482	ATAAACGGATAGGGGAGGT	0	0	0	0	908	908	0	0	0	0	0	0
reads_5483	ATAAACGTCGTATTCCCTCTGTT	0	0	0	0	0	0	0	392	392	0	0	0
reads_5484	ATAAACGTTTGCCACTTCCTG	0	1111	1111	0	0	0	0	0	0	0	0	0
reads_5485	ATAAACTACGCTAGACCATTTATT	0	0	0	0	0	0	0	491	491	0	0	0
reads_5486	ATAAACTTGGTGCCTAGTCAAA	0	0	0	0	0	0	0	1	1	0	0	0
reads_5487	ATAAACTTGGTGCCTAGTCAAAA	0	0	0	0	0	0	0	520	520	0	0	0
reads_5488	ATAAACTTTACGAGCCCATCTGTA	0	0	0	0	0	0	0	528	528	0	0	0
reads_5489	ATAAAGAAAATTAGCCGTTTG	0	0	0	0	0	0	0	352	352	0	0	0
reads_5490	ATAAAGAAGTAGTCCCCTCAGTTT	0	0	0	0	0	0	0	522	522	0	0	0
reads_5491	ATAAAGAATGATAATTGCCGCT	0	0	0	0	0	0	0	462	462	0	0	0
reads_5492	ATAAAGACGATTCAATGCACCAAA	0	0	0	0	0	0	0	602	602	0	0	0
reads_5493	ATAAAGAGATCTGACTGTATATAC	0	0	0	0	0	0	0	417	417	0	0	0
reads_5494	ATAAAGATATTGTCGTTGCATACA	0	1397	1397	0	0	0	0	0	0	0	0	0
reads_5495	ATAAAGATGTCAGCTGAAGCCA	0	0	0	0	0	0	0	1	1	0	0	0
reads_5496	ATAAAGATGTCAGCTGAAGCCAAG	0	0	0	0	0	0	0	446	446	0	0	0
reads_5497	ATAAAGCCAATGATTCAGATAG	0	0	0	0	0	0	0	441	441	0	0	0
reads_5498	ATAAAGCCATTCACCAAAATAATA	0	1088	1088	0	0	0	0	0	0	0	0	0
reads_5499	ATAAAGCGAGCGAGACTGGAGAGT	0	0	0	0	0	0	0	548	548	0	0	0
reads_5500	ATAAAGCGATAGACGGAACTGCC	0	0	0	0	0	0	0	557	557	0	0	0
reads_5501	ATAAAGGAGGAGAATGTG	1	0	1	0	0	0	0	0	0	0	0	0
reads_5502	ATAAAGGCCTCTATTTATAGATAA	0	0	0	0	0	0	0	333	333	0	1	1
reads_5503	ATAAAGGGGTTCAAAATTCGTAGA	0	0	0	0	0	0	0	1	1	0	0	0
reads_5504	ATAAAGGGTGTCGAGAAATAGC	0	0	0	0	0	0	0	169	169	0	0	0
reads_5505	ATAAAGTAGGCTCGATGAAATATT	0	1	1	0	0	0	0	0	0	0	0	0
reads_5506	ATAAAGTCAGTCGTCTTTA	0	997	997	0	0	0	0	0	0	0	0	0
reads_5507	ATAAAGTCATTCACCAAAATAATA	0	1	1	0	0	0	0	0	0	0	0	0
reads_5508	ATAAAGTCGACTCTACATG	0	0	0	0	0	0	0	229	229	0	0	0
reads_5509	ATAAAGTCTGTCGTGTACCGATA	0	1260	1260	0	0	0	0	0	0	0	0	0
reads_5510	ATAAAGTCTTTCAGGTCGCCAGTT	0	0	0	0	0	0	0	501	501	0	0	0
reads_5511	ATAAAGTGATCTGGCTCGACAAGC	0	0	0	0	1978	1978	0	0	0	0	0	0
reads_5512	ATAAAGTGGTTCAAAATTCGTAGA	0	0	0	0	0	0	0	589	589	0	0	0
reads_5513	ATAAAGTGTATAATTCGCTGGCCT	0	1	1	0	0	0	0	0	0	0	0	0
reads_5514	ATAAAGTTGTCATCTATACCAAAT	0	0	0	0	0	0	0	345	345	0	0	0
reads_5515	ATAAAGTTGTCTCCGTGTGATCGT	0	0	0	0	0	0	0	474	474	0	0	0
reads_5516	ATAAAGTTTGTAGTTGAGAGAGC	0	1594	1594	0	0	0	0	0	0	0	0	0
reads_5517	ATAAATAAATATCTGGCCGAAA	0	0	0	0	0	0	0	1	1	0	0	0
reads_5518	ATAAATAAATTGAATGAGT	0	1	1	0	0	0	0	0	0	0	0	0
reads_5519	ATAAATAAGTATCTGGCCGAAA	0	0	0	0	0	0	0	513	513	0	0	0
reads_5520	ATAAATATAGTAGCTACCCTTTG	0	3	3	0	0	0	0	0	0	0	0	0
reads_5521	ATAAATATAGTAGCTACCGCTTG	0	3	3	0	0	0	0	0	0	0	0	0
reads_5522	ATAAATATAGTAGCTACCGTTTG	0	1776	1776	0	0	0	0	0	0	0	0	0
reads_5523	ATAAATCGCTGGCCTATTTCGCT	0	1	1	0	0	0	0	0	0	0	0	0
reads_5524	ATAAATCGTTACGTCTGTAGT	0	0	0	0	0	0	0	2	2	0	0	0
reads_5525	ATAAATGAAGGGATCGAAGAGATTA	0	0	0	0	1137	1137	0	0	0	0	0	0
reads_5526	ATAAATGAAGGGGTCGAAGAGATTA	0	0	0	0	1	1	0	0	0	0	0	0
reads_5527	ATAAATGATTTAGTTGGCCA	0	0	0	0	0	0	0	1	1	0	0	0
reads_5528	ATAAATGCAATAGCTAGGGTTTG	0	0	0	0	0	0	0	1	1	0	0	0
reads_5529	ATAAATGGAATAGCTAGAGTTTG	0	0	0	0	0	0	0	1	1	0	0	0
reads_5530	ATAAATGGAATAGCTAGCGTTTG	0	0	0	0	0	0	0	1	1	0	0	0
reads_5531	ATAAATGGAATAGCTAGGGTTTG	0	0	0	0	0	0	0	527	527	0	0	0
reads_5532	ATAAATGTAGTAGCCATCATCT	0	0	0	0	0	0	0	315	315	0	0	0
reads_5533	ATAAATGTGCTGAAGTTGTTATG	0	1	1	0	0	0	0	0	0	0	0	0
reads_5534	ATAAATTAAATCTTGTGGCCAT	0	0	0	0	0	0	0	441	441	0	0	0
reads_5535	ATAAATTAATTGAATCAGT	0	1	1	0	0	0	0	0	0	0	0	0
reads_5536	ATAAATTAATTGAATGAGT	0	961	961	0	0	0	0	0	0	0	0	0
reads_5537	ATAAATTATACTCCAGTCGTT	0	0	0	0	0	0	0	377	377	0	0	0
reads_5538	ATAAATTCTAATGCTGACCTATGA	0	0	0	0	0	0	0	2	2	0	0	0
reads_5539	ATAAATTCTAATGCTGGCCCATGA	0	0	0	0	0	0	0	1	1	0	0	0
reads_5540	ATAAATTCTAATGCTGGCCTATGA	0	0	0	0	0	0	0	954	954	0	0	0
reads_5541	ATAAATTCTAATGTTGGCCTATGA	0	0	0	0	0	0	0	1	1	0	0	0
reads_5542	ATAAATTGAGACGGATGGGATGGA	0	0	0	0	0	0	0	469	469	0	0	0
reads_5543	ATAAATTGAGAGTCCGGAGCCTAA	0	0	0	0	0	0	0	613	613	0	0	0
reads_5544	ATAAATTGGCTTGGATGACTGGT	0	0	0	0	1366	1366	0	0	0	0	0	0
reads_5545	ATAAATTGTAATCCTAGAGTCGT	0	1551	1551	0	0	0	0	0	0	0	0	0
reads_5546	ATAAATTGTAGTGAACTAGTCT	0	2	2	0	0	0	0	0	0	0	0	0
reads_5547	ATAAATTGTAGTGTACTAGTCT	0	1180	1180	0	0	0	0	0	0	0	0	0
reads_5548	ATAAATTGTAGTGTACTGGTCT	0	1	1	0	0	0	0	0	0	0	0	0
reads_5549	ATAAATTGTTAGAGTTCGGAG	0	1	1	0	0	0	0	0	0	0	0	0
reads_5550	ATAAATTGTTAGAGTTCGGAGCCT	0	1607	1607	0	0	0	0	0	0	0	0	0
reads_5551	ATAAATTGTTGGCAGTCTCTCAGT	0	0	0	0	0	0	0	466	466	0	0	0
reads_5552	ATAAATTTAGTATCGTGACCTAGT	0	1385	1385	0	0	0	0	0	0	0	0	0
reads_5553	ATAAATTTGTTTAACCGTGTGATG	0	0	0	0	0	0	0	390	390	0	0	0
reads_5554	ATAAATTTTAGAGTGCTATGTATG	0	0	0	0	0	0	0	412	412	0	0	0
reads_5555	ATAAATTTTATGTCAAGTCAAACT	0	0	0	0	1247	1247	0	0	0	0	0	0
reads_5556	ATAACACGTAGCTACAAATTGTAA	0	0	0	0	0	0	0	1	1	0	0	0
reads_5557	ATAACATCCTCGAAAGCATG	0	1	1	0	0	0	0	0	0	0	0	0
reads_5558	ATAACATGGGGTAAATGGATTTCC	0	1326	1326	0	0	0	0	0	0	0	0	0
reads_5559	ATAACATGTACCTACAAATTGTAA	0	0	0	0	0	0	0	1	1	0	0	0
reads_5560	ATAACATGTAGCTACAAATTGTAA	0	0	0	0	0	0	0	421	421	0	0	0
reads_5561	ATAACATGTAGCTACAAATTGTAT	0	0	0	0	0	0	0	1	1	0	0	0
reads_5562	ATAACATGTAGCTACAAATTGTTA	0	0	0	0	0	0	0	1	1	0	0	0
reads_5563	ATAACATGTAGCTACATATTGTAA	0	0	0	0	0	0	0	1	1	0	0	0
reads_5564	ATAACCAAAGTAAAGAACAGCATG	0	0	0	0	0	0	0	677	677	0	0	0
reads_5565	ATAACCCCTTGAGCCCAGA	0	1	1	0	0	0	0	0	0	0	0	0
reads_5566	ATAACCCGACTCTGATACCATG	0	0	0	0	0	0	0	501	501	0	0	0
reads_5567	ATAACCTATCAAGCTTGTGACCCA	0	0	0	0	0	0	0	1	1	0	0	0
reads_5568	ATAACCTCTAATTATAAGTCACA	0	0	0	0	0	0	0	315	315	0	0	0
reads_5569	ATAACCTTCTCCAACTAGCTTACT	0	0	0	0	0	0	0	235	235	0	0	0
reads_5570	ATAACGATCCCGTAGAATGTTAGG	0	0	0	0	0	0	0	394	394	0	0	0
reads_5571	ATAACGCATCAAGCTTGTGACCCA	0	0	0	0	0	0	0	1	1	0	0	0
reads_5572	ATAACGTATCAAGCTTGTGACCCA	0	0	0	0	0	0	0	569	569	0	0	0
reads_5573	ATAACGTATCAAGCTTGTGACTCA	0	0	0	0	0	0	0	1	1	0	0	0
reads_5574	ATAACGTATCAAGCTTGTGATCCA	0	0	0	0	0	0	0	1	1	0	0	0
reads_5575	ATAACGTATCAAGCTTGTGGCCCA	0	0	0	0	0	0	0	1	1	0	0	0
reads_5576	ATAACTAGTCGACTTTCATTA	0	0	0	0	0	0	0	383	383	0	0	0
reads_5577	ATAACTCGTTGGCCTTTTTCTC	0	0	0	0	0	0	0	1	1	0	0	0
reads_5578	ATAACTCTTGACTTGTCCCCTCCA	0	0	0	0	2	2	0	1	1	0	0	0
reads_5579	ATAACTCTTGACTTGTCCCCTTC	0	0	0	0	3	3	0	0	0	0	0	0
reads_5580	ATAACTCTTGACTTGTCCCCTTCA	0	0	0	0	1369	1369	0	461	461	0	0	0
reads_5581	ATAACTGACTAGCACCCCTGCTCT	0	1380	1380	0	1	1	0	0	0	0	0	0
reads_5582	ATAACTTAAGAGTCATGTTCTTT	0	1349	1349	0	0	0	0	0	0	0	0	0
reads_5583	ATAACTTTCGTTGATAGTCACGTT	0	0	0	0	0	0	0	411	411	0	0	0
reads_5584	ATAACTTTTAACTTGGCCTCTC	0	1322	1322	0	0	0	0	0	0	0	0	0
reads_5585	ATAAGAAAGTAAGTTGCAGTTT	0	1	1	0	743	743	0	0	0	0	0	0
reads_5586	ATAAGAATATTTTTGGCCGGAGT	0	0	0	0	0	0	0	456	456	0	0	0
reads_5587	ATAAGACAGTGTCACGTAGGCCC	0	0	0	0	0	0	0	458	458	0	0	0
reads_5588	ATAAGACCGAGCCAACACTAAACC	0	0	0	0	0	0	0	484	484	0	0	0
reads_5589	ATAAGACGCTATGTAGGACACAAA	0	1940	1940	0	0	0	0	0	0	0	0	0
reads_5590	ATAAGACTCTAGGACTATGTTTGA	0	0	0	0	0	0	0	607	607	0	0	0
reads_5591	ATAAGAGTCGTTTGATAGAGTGTA	0	1686	1686	0	0	0	0	0	0	0	0	0
reads_5592	ATAAGATAGCAAGGCACGATGAAA	0	0	0	0	0	0	0	750	750	0	0	0
reads_5593	ATAAGATCTTTTGTTCGCCACATT	0	0	0	0	0	0	0	395	395	0	0	0
reads_5594	ATAAGATGAGATTCCGTCGCTC	0	0	0	0	0	0	0	492	492	0	0	0
reads_5595	ATAAGATTGTATTACGTGTCCCTA	0	0	0	0	0	0	0	402	402	0	0	0
reads_5596	ATAAGATTGTGACACGTGTCCCT	0	0	0	0	0	0	0	1	1	0	0	0
reads_5597	ATAAGATTGTGTCACGTGTCCCT	0	0	0	0	0	0	0	481	481	0	0	0
reads_5598	ATAAGATTGTGTCACGTGTCCCTA	0	0	0	0	0	0	0	1	1	0	0	0
reads_5599	ATAAGCAACCTCAAATCATCC	0	0	0	0	979	979	0	0	0	0	0	0
reads_5600	ATAAGCATGGATCAATGGTCAAAG	0	0	0	0	0	0	0	718	718	0	0	0
reads_5601	ATAAGCCATCCTGTCTCAGAC	0	0	0	0	0	0	0	234	234	0	0	0
reads_5602	ATAAGCCGGACACATAATATGT	0	0	0	0	0	0	0	474	474	0	0	0
reads_5603	ATAAGCCTATGTCGTATAATGAGT	0	210	210	0	0	0	0	0	0	0	0	0
reads_5604	ATAAGCTTGGTCAATGGTCAAAGG	0	0	0	0	0	0	0	5	5	0	0	0
reads_5605	ATAAGCTTGGTCAATGGTCAAAGGG	0	0	0	0	0	0	0	882	882	0	0	0
reads_5606	ATAAGGAACTTCGTTTAAATATT	0	856	856	0	0	0	0	0	0	0	0	0
reads_5607	ATAAGGATGTTGAAATGGATGTGT	0	0	0	0	0	0	0	486	486	0	0	0
reads_5608	ATAAGGGTGATGACGAATGTG	0	0	0	0	0	0	0	371	371	0	0	0
reads_5609	ATAAGGTCCCTTTGTTTGTCAAAT	0	1548	1548	0	0	0	0	0	0	0	0	0
reads_5610	ATAAGGTGGTTCAAAATTCGTAGA	0	0	0	0	0	0	0	1	1	0	0	0
reads_5611	ATAAGGTTGTGTCACGTGTCCCT	0	0	0	0	0	0	0	1	1	0	0	0
reads_5612	ATAAGTACGCCTCAATCTATG	0	0	0	0	0	0	0	339	339	0	0	0
reads_5613	ATAAGTAGAAGGGTCTCCAAGG	0	0	0	0	0	0	0	113	113	0	0	0
reads_5614	ATAAGTAGAAGGGTCTCCAAGGTC	0	0	0	0	0	0	0	911	911	0	0	0
reads_5615	ATAAGTAGAGACACACGTTCAGG	0	0	0	0	0	0	0	2	2	0	0	0
reads_5616	ATAAGTAGAGACACACGTTCAGGT	0	0	0	0	0	0	0	767	767	0	0	0
reads_5617	ATAAGTAGTCTGCAATCATATT	0	0	0	0	0	0	0	395	395	0	0	0
reads_5618	ATAAGTAGTCTGCAATCATGTT	0	0	0	0	0	0	0	1	1	0	0	0
reads_5619	ATAAGTCAGACACTTCCATGAG	0	0	0	0	0	0	0	422	422	0	0	0
reads_5620	ATAAGTGGACTCCAGAAGTGGG	0	0	0	0	0	0	0	476	476	0	0	0
reads_5621	ATAAGTGTATAATTCGCTGGCCT	0	1	1	0	0	0	0	0	0	0	0	0
reads_5622	ATAAGTTCGGTCAATAGTAAAAGG	0	0	0	0	2167	2167	0	0	0	0	0	0
reads_5623	ATAATAAAGCCTCTGTCTCAAAC	0	0	0	0	0	0	0	473	473	0	0	0
reads_5624	ATAATAATCTTATCCTGTGCCAA	0	0	0	0	0	0	0	1	1	0	0	0
reads_5625	ATAATAATCTTATCCTGTGCCAAA	0	0	0	0	0	0	0	611	611	0	0	0
reads_5626	ATAATAATGTCATGACTTCTGCGA	0	0	0	0	0	0	0	589	589	0	0	0
reads_5627	ATAATACGCTGGCCTAAATT	0	0	0	0	0	0	0	1	1	0	0	0
reads_5628	ATAATACGCTGGCCTAAATTG	0	1	1	0	0	0	0	0	0	0	0	0
reads_5629	ATAATACGCTGGCCTAAATTGTAT	0	0	0	0	0	0	0	1	1	0	0	0
reads_5630	ATAATACGCTGGCCTATTTCG	0	1	1	0	0	0	0	0	0	0	0	0
reads_5631	ATAATACTCCCTTCGTTTCAAAA	0	0	0	0	0	0	0	1	1	0	0	0
reads_5632	ATAATAGACGGTTAGATTCAAAAG	0	1674	1674	0	0	0	0	0	0	0	0	0
reads_5633	ATAATAGCTAGTGTCCATACCATT	0	0	0	0	0	0	0	519	519	0	0	0
reads_5634	ATAATAGGACCGTAGTTTAATGAA	0	0	0	0	0	0	0	551	551	0	0	0
reads_5635	ATAATATAAAATCTTGAACGTT	0	0	0	0	0	0	0	332	332	0	0	0
reads_5636	ATAATATGCAAGATTTAGGGCCCA	0	0	0	0	0	0	0	631	631	0	0	0
reads_5637	ATAATATGCCTCGTTAAAATCTT	0	1	1	0	0	0	0	0	0	0	0	0
reads_5638	ATAATCAATGACACTGACGTAGC	0	0	0	0	0	0	0	573	573	0	0	0
reads_5639	ATAATCATCAAATCCTGGATCCGC	0	0	0	0	0	0	0	518	518	0	0	0
reads_5640	ATAATCCACTGGACGTCGCTTG	0	0	0	0	0	0	0	586	586	0	0	0
reads_5641	ATAATCCGAAGACTGCCTAATATC	0	0	0	0	0	0	0	414	414	0	0	0
reads_5642	ATAATCCTTGACCTCCATACCCTC	0	0	0	0	0	0	0	517	517	0	0	0
reads_5643	ATAATCCTTGAGTCGTGTT	0	1095	1095	0	1	1	0	0	0	0	0	0
reads_5644	ATAATCGACTTGACAGATCCCGCCA	0	0	0	0	0	0	0	499	499	0	0	0
reads_5645	ATAATCGCTGGCCTATTTCGC	0	0	0	0	0	0	0	373	373	0	0	0
reads_5646	ATAATCGGCGTGTTTAGATACA	0	0	0	0	0	0	0	476	476	0	0	0
reads_5647	ATAATCGTGGTGTCTGGATCAGCT	0	1820	1820	0	0	0	0	0	0	0	0	0
reads_5648	ATAATCTATTGCCACTTCCTC	0	1150	1150	0	0	0	0	0	0	0	0	0
reads_5649	ATAATCTTCGACTTAGCTCCATC	0	1498	1498	0	0	0	0	0	0	0	0	0
reads_5650	ATAATGAGGAGGACGACAGACC	0	1327	1327	0	0	0	0	0	0	0	0	0
reads_5651	ATAATGCGCTGGCCTAAATTG	0	1	1	0	1	1	0	0	0	0	0	0
reads_5652	ATAATGCTTGGAATATGACCT	0	1	1	0	0	0	0	0	0	0	0	0
reads_5653	ATAATGCTTGGAATATGCCCT	0	2922	2922	0	2	2	0	1799	1799	0	1	1
reads_5654	ATAATGGACGATGAATGGTTAGT	0	0	0	0	0	0	0	534	534	0	0	0
reads_5655	ATAATGTATCAAGCTTGTGACCCA	0	0	0	0	0	0	0	1	1	0	0	0
reads_5656	ATAATGTCCAAGTACCCACTCAAC	0	0	0	0	0	0	0	379	379	0	0	0
reads_5657	ATAATGTGCCTCGTTAAAATCTT	0	1489	1489	0	0	0	0	0	0	0	0	0
reads_5658	ATAATGTGCCTTGTTAAAATCTT	0	1	1	0	0	0	0	0	0	0	0	0
reads_5659	ATAATGTGTCTCGTTAAAATCTT	0	4	4	0	0	0	0	0	0	0	0	0
reads_5660	ATAATGTTGGAAAATACAGAGG	0	0	0	0	1338	1338	0	0	0	0	0	0
reads_5661	ATAATGTTGGGAACCAAGG	0	0	0	0	0	0	0	75	75	0	0	0
reads_5662	ATAATGTTGGGAACCAAGGCC	0	0	0	0	0	0	0	732	732	0	0	0
reads_5663	ATAATGTTGTCACTCATGTTCG	0	0	0	0	0	0	0	447	447	0	0	0
reads_5664	ATAATGTTTCTCCTAAGTCCA	0	0	0	0	0	0	0	389	389	0	0	0
reads_5665	ATAATTAATAAGCCAACCGATAAA	0	0	0	0	0	0	0	466	466	0	0	0
reads_5666	ATAATTACCGTCTATGTCTCAATT	0	0	0	0	0	0	0	445	445	0	0	0
reads_5667	ATAATTAGCTGGCCTATTTCA	0	1	1	0	0	0	0	0	0	0	0	0
reads_5668	ATAATTATAGTCTTCCTGTCAGCC	0	0	0	0	0	0	0	477	477	0	0	0
reads_5669	ATAATTATGCCTGTCCTCTTCGCT	0	0	0	0	0	0	0	523	523	0	0	0
reads_5670	ATAATTCACTGGCCTAAATT	0	0	0	0	0	0	0	2	2	0	0	0
reads_5671	ATAATTCACTGGCCTAAATTG	0	1	1	0	1	1	0	0	0	0	0	0
reads_5672	ATAATTCACTGGCCTAAATTGTA	0	1	1	0	0	0	0	0	0	0	0	0
reads_5673	ATAATTCACTGGCCTATTTCA	0	2	2	0	0	0	0	1	1	0	0	0
reads_5674	ATAATTCACTGGCCTATTTCG	0	1	1	0	0	0	0	0	0	0	0	0
reads_5675	ATAATTCACTGGCCTATTTCGCT	0	1	1	0	0	0	0	1	1	0	0	0
reads_5676	ATAATTCCCTGGCCTAAATT	0	0	0	0	0	0	0	1	1	0	0	0
reads_5677	ATAATTCCCTGGCCTAAATTG	0	1	1	0	0	0	0	0	0	0	0	0
reads_5678	ATAATTCCCTGGCCTAAATTGTA	0	1	1	0	0	0	0	0	0	0	0	0
reads_5679	ATAATTCCCTGGCCTATTTCA	0	0	0	0	0	0	0	2	2	0	0	0
reads_5680	ATAATTCCTTGGCCTTTTTC	0	0	0	0	0	0	0	1	1	0	0	0
reads_5681	ATAATTCCTTGGCCTTTTTCT	0	0	0	0	0	0	0	1	1	0	0	0
reads_5682	ATAATTCCTTGGCCTTTTTCTC	0	0	0	0	0	0	0	1	1	0	0	0
reads_5683	ATAATTCGATGGCCTAAATTG	0	0	0	0	1	1	0	0	0	0	0	0
reads_5684	ATAATTCGATGGCCTAAATTGTA	0	3	3	0	0	0	0	0	0	0	0	0
reads_5685	ATAATTCGATGGCCTATTTCA	0	3	3	0	1	1	0	0	0	0	0	0
reads_5686	ATAATTCGATGGCCTATTTCG	0	2	2	0	0	0	0	0	0	0	0	0
reads_5687	ATAATTCGATGGCCTATTTCGCT	0	3	3	0	0	0	0	0	0	0	0	0
reads_5688	ATAATTCGCAGGCCTATTTCG	0	2	2	0	0	0	0	0	0	0	0	0
reads_5689	ATAATTCGCAGGCCTATTTCGCT	0	2	2	0	0	0	0	0	0	0	0	0
reads_5690	ATAATTCGCCGGCCTATTTCG	0	1	1	0	0	0	0	0	0	0	0	0
reads_5691	ATAATTCGCCGGCCTATTTCGCT	0	1	1	0	0	0	0	0	0	0	0	0
reads_5692	ATAATTCGCGGGCCTATTTCG	0	3	3	0	0	0	0	0	0	0	0	0
reads_5693	ATAATTCGCTAGCCTAAATTGTA	0	1	1	0	0	0	0	0	0	0	0	0
reads_5694	ATAATTCGCTAGCCTCACTATACA	0	0	0	0	0	0	0	400	400	0	0	0
reads_5695	ATAATTCGCTCGCCTAAATTG	0	0	0	0	1	1	0	0	0	0	0	0
reads_5696	ATAATTCGCTCGCCTAAATTGTA	0	1	1	0	0	0	0	0	0	0	0	0
reads_5697	ATAATTCGCTCGCCTAAATTGTAT	0	0	0	0	0	0	0	1	1	0	0	0
reads_5698	ATAATTCGCTCGCCTATTTCG	0	2	2	0	0	0	0	0	0	0	0	0
reads_5699	ATAATTCGCTCGCCTATTTCGCT	0	0	0	0	0	0	0	1	1	0	0	0
reads_5700	ATAATTCGCTGACCTAAATT	0	0	0	0	0	0	0	2	2	0	0	0
reads_5701	ATAATTCGCTGACCTAAATTG	0	2	2	0	8	8	0	0	0	0	0	0
reads_5702	ATAATTCGCTGACCTAAATTGTA	0	4	4	0	0	0	0	0	0	0	0	0
reads_5703	ATAATTCGCTGACCTAAATTGTAT	0	0	0	0	0	0	0	2	2	0	0	0
reads_5704	ATAATTCGCTGACCTATTTCA	0	2	2	0	1	1	0	1	1	0	0	0
reads_5705	ATAATTCGCTGACCTATTTCG	0	2	2	0	0	0	0	0	0	0	0	0
reads_5706	ATAATTCGCTGACCTATTTCGCT	0	1	1	0	0	0	0	0	0	0	0	0
reads_5707	ATAATTCGCTGCCCTAAATTG	0	4	4	0	1	1	0	0	0	0	0	0
reads_5708	ATAATTCGCTGCCCTAAATTGT	0	0	0	0	0	0	0	2	2	0	0	0
reads_5709	ATAATTCGCTGCCCTATTTCG	0	3	3	0	0	0	0	2	2	0	0	0
reads_5710	ATAATTCGCTGCCCTATTTCGCT	0	4	4	0	0	0	0	0	0	0	0	0
reads_5711	ATAATTCGCTGGACTAAATTG	0	0	0	0	1	1	0	0	0	0	0	0
reads_5712	ATAATTCGCTGGACTAAATTGTA	0	1	1	0	0	0	0	0	0	0	0	0
reads_5713	ATAATTCGCTGGCATAAATTGT	0	0	0	0	0	0	0	1	1	0	0	0
reads_5714	ATAATTCGCTGGCATAAATTGTA	0	1	1	0	0	0	0	0	0	0	0	0
reads_5715	ATAATTCGCTGGCATATTTCG	0	1	1	0	0	0	0	0	0	0	0	0
reads_5716	ATAATTCGCTGGCCCAAATTG	0	0	0	0	1	1	0	0	0	0	0	0
reads_5717	ATAATTCGCTGGCCCATTTCG	0	0	0	0	0	0	0	2	2	0	0	0
reads_5718	ATAATTCGCTGGCCCATTTCGCT	0	1	1	0	0	0	0	0	0	0	0	0
reads_5719	ATAATTCGCTGGCCGATTTCG	0	1	1	0	0	0	0	1	1	0	0	0
reads_5720	ATAATTCGCTGGCCTAAATT	0	0	0	0	0	0	0	787	787	0	0	0
reads_5721	ATAATTCGCTGGCCTAAATTC	0	0	0	0	1	1	0	0	0	0	0	0
reads_5722	ATAATTCGCTGGCCTAAATTG	0	1536	1536	0	1116	1116	0	0	0	0	0	0
reads_5723	ATAATTCGCTGGCCTAAATTGCA	0	1	1	0	0	0	0	0	0	0	0	0
reads_5724	ATAATTCGCTGGCCTAAATTGT	0	0	0	0	0	0	0	381	381	0	0	0
reads_5725	ATAATTCGCTGGCCTAAATTGTA	0	1554	1554	0	0	0	0	217	217	0	0	0
reads_5726	ATAATTCGCTGGCCTAAATTGTAT	0	0	0	0	0	0	0	544	544	0	0	0
reads_5727	ATAATTCGCTGGCCTAAGTTGTA	0	0	0	0	0	0	0	1	1	0	0	0
reads_5728	ATAATTCGCTGGCCTAATTTGT	0	0	0	0	0	0	0	1	1	0	0	0
reads_5729	ATAATTCGCTGGCCTAATTTGTA	0	1	1	0	0	0	0	0	0	0	0	0
reads_5730	ATAATTCGCTGGCCTAATTTGTAT	0	0	0	0	0	0	0	1	1	0	0	0
reads_5731	ATAATTCGCTGGCCTACATTG	0	1	1	0	0	0	0	0	0	0	0	0
reads_5732	ATAATTCGCTGGCCTAGATTGTA	0	1	1	0	0	0	0	0	0	0	0	0
reads_5733	ATAATTCGCTGGCCTATATCGCT	0	2	2	0	0	0	0	0	0	0	0	0
reads_5734	ATAATTCGCTGGCCTATATTG	0	0	0	0	1	1	0	0	0	0	0	0
reads_5735	ATAATTCGCTGGCCTATATTGTA	0	0	0	0	0	0	0	1	1	0	0	0
reads_5736	ATAATTCGCTGGCCTATGTCGCT	0	2	2	0	0	0	0	0	0	0	0	0
reads_5737	ATAATTCGCTGGCCTATTACG	0	1	1	0	0	0	0	1	1	0	0	0
reads_5738	ATAATTCGCTGGCCTATTACGCT	0	1	1	0	0	0	0	0	0	0	0	0
reads_5739	ATAATTCGCTGGCCTATTTCA	0	1465	1465	0	1190	1190	0	1122	1122	0	0	0
reads_5740	ATAATTCGCTGGCCTATTTCC	0	3	3	0	0	0	0	2	2	0	0	0
reads_5741	ATAATTCGCTGGCCTATTTCCCT	0	0	0	0	0	0	0	1	1	0	0	0
reads_5742	ATAATTCGCTGGCCTATTTCG	0	2551	2551	0	0	0	0	1246	1246	0	0	0
reads_5743	ATAATTCGCTGGCCTATTTCGAT	0	1	1	0	0	0	0	0	0	0	0	0
reads_5744	ATAATTCGCTGGCCTATTTCGCT	0	1611	1611	0	1	1	0	484	484	0	0	0
reads_5745	ATAATTCGCTGGCCTATTTCGGT	0	1	1	0	0	0	0	0	0	0	0	0
reads_5746	ATAATTCGCTGGCCTATTTCGTT	0	0	0	0	0	0	0	1	1	0	0	0
reads_5747	ATAATTCGCTGGCCTATTTCT	0	1421	1421	0	0	0	0	0	0	0	0	0
reads_5748	ATAATTCGCTGGCCTATTTTAAAT	0	0	0	0	0	0	0	352	352	0	0	0
reads_5749	ATAATTCGCTGGCCTCGCTACACA	0	1455	1455	0	0	0	0	0	0	0	0	0
reads_5750	ATAATTCGCTGGCCTCTTTCGCT	0	1	1	0	0	0	0	0	0	0	0	0
reads_5751	ATAATTCGCTGGCCTTTTTCA	0	0	0	0	0	0	0	1	1	0	0	0
reads_5752	ATAATTCGCTGGCCTTTTTCG	0	1	1	0	0	0	0	2	2	0	0	0
reads_5753	ATAATTCGCTGGCGTAAATT	0	0	0	0	0	0	0	1	1	0	0	0
reads_5754	ATAATTCGCTGGCGTAAATTG	0	0	0	0	1	1	0	0	0	0	0	0
reads_5755	ATAATTCGCTGGGCTAAATTGT	0	0	0	0	0	0	0	1	1	0	0	0
reads_5756	ATAATTCGCTGGGCTAAATTGTA	0	1	1	0	0	0	0	0	0	0	0	0
reads_5757	ATAATTCGCTGGGCTATTTCA	0	0	0	0	1	1	0	0	0	0	0	0
reads_5758	ATAATTCGCTGGGCTATTTCG	0	0	0	0	0	0	0	1	1	0	0	0
reads_5759	ATAATTCGCTGGTCTAAATT	0	0	0	0	0	0	0	1	1	0	0	0
reads_5760	ATAATTCGCTGGTCTAAATTGTA	0	2	2	0	0	0	0	0	0	0	0	0
reads_5761	ATAATTCGCTGGTCTAAATTGTAT	0	0	0	0	0	0	0	1	1	0	0	0
reads_5762	ATAATTCGCTGGTCTATTTCA	0	1	1	0	0	0	0	0	0	0	0	0
reads_5763	ATAATTCGCTGGTCTATTTCG	0	4	4	0	0	0	0	0	0	0	0	0
reads_5764	ATAATTCGCTGGTCTATTTCGCT	0	4	4	0	0	0	0	0	0	0	0	0
reads_5765	ATAATTCGCTGGTCTATTTCT	0	1	1	0	0	0	0	0	0	0	0	0
reads_5766	ATAATTCGCTGTCCTATTTCA	0	1	1	0	0	0	0	0	0	0	0	0
reads_5767	ATAATTCGCTGTCCTATTTCG	0	1	1	0	0	0	0	0	0	0	0	0
reads_5768	ATAATTCGCTGTCCTATTTCGCT	0	1	1	0	0	0	0	0	0	0	0	0
reads_5769	ATAATTCGCTTGCCTATTTCGCT	0	0	0	0	0	0	0	449	449	0	0	0
reads_5770	ATAATTCGGCCACGTCATCAT	0	0	0	0	553	553	0	0	0	0	0	0
reads_5771	ATAATTCGGTGGCCTAAATTGTA	0	1	1	0	0	0	0	0	0	0	0	0
reads_5772	ATAATTCGGTGGCCTATTTCA	0	0	0	0	0	0	0	1	1	0	0	0
reads_5773	ATAATTCGGTGGCCTATTTCGCT	0	1	1	0	0	0	0	0	0	0	0	0
reads_5774	ATAATTCGGTGGCCTTTTTCT	0	0	0	0	0	0	0	1	1	0	0	0
reads_5775	ATAATTCGGTGGCCTTTTTCTC	0	0	0	0	0	0	0	2	2	0	0	0
reads_5776	ATAATTCGTTCCCATGCCCAAATC	0	0	0	0	0	0	0	419	419	0	0	0
reads_5777	ATAATTCGTTGACCTTTTTCT	0	0	0	0	0	0	0	1	1	0	0	0
reads_5778	ATAATTCGTTGACCTTTTTCTCT	0	0	0	0	0	0	0	1	1	0	0	0
reads_5779	ATAATTCGTTGCCCTTTTTCT	0	0	0	0	0	0	0	1	1	0	0	0
reads_5780	ATAATTCGTTGCTTTGTACTTTT	0	0	0	0	0	0	0	422	422	0	0	0
reads_5781	ATAATTCGTTGGCCCTTTTC	0	0	0	0	0	0	0	1	1	0	0	0
reads_5782	ATAATTCGTTGGCCCTTTTCTC	0	0	0	0	0	0	0	1	1	0	0	0
reads_5783	ATAATTCGTTGGCCCTTTTCTCT	0	0	0	0	0	0	0	13	13	0	0	0
reads_5784	ATAATTCGTTGGCCGTTTTC	0	0	0	0	0	0	0	1	1	0	0	0
reads_5785	ATAATTCGTTGGCCTAAATT	0	0	0	0	0	0	0	1	1	0	0	0
reads_5786	ATAATTCGTTGGCCTAAATTG	0	1	1	0	1	1	0	0	0	0	0	0
reads_5787	ATAATTCGTTGGCCTAAATTGTA	0	1	1	0	0	0	0	0	0	0	0	0
reads_5788	ATAATTCGTTGGCCTATTTCA	0	1	1	0	1	1	0	0	0	0	0	0
reads_5789	ATAATTCGTTGGCCTATTTCG	0	4	4	0	0	0	0	0	0	0	0	0
reads_5790	ATAATTCGTTGGCCTTTTCTC	0	0	0	0	0	0	0	1	1	0	0	0
reads_5791	ATAATTCGTTGGCCTTTTCTCT	0	0	0	0	0	0	0	1	1	0	0	0
reads_5792	ATAATTCGTTGGCCTTTTTC	0	0	0	0	0	0	0	225	225	0	0	0
reads_5793	ATAATTCGTTGGCCTTTTTCT	0	0	0	0	0	0	0	187	187	0	0	0
reads_5794	ATAATTCGTTGGCCTTTTTCTC	0	0	0	0	0	0	0	266	266	0	0	0
reads_5795	ATAATTCGTTGGCCTTTTTCTCT	0	0	0	0	0	0	0	226	226	0	0	0
reads_5796	ATAATTCTCTGGCCTATTTCA	0	1	1	0	0	0	0	0	0	0	0	0
reads_5797	ATAATTCTGTTGCCATTCTATT	0	0	0	0	0	0	0	269	269	0	0	0
reads_5798	ATAATTCTTCGGCCTACCTCT	0	1	1	0	0	0	0	0	0	0	0	0
reads_5799	ATAATTGATATCGTGAGTTTAGGT	0	0	0	0	0	0	0	517	517	0	0	0
reads_5800	ATAATTGATCTTGGCCTAAACTTT	0	0	0	0	0	0	0	458	458	0	0	0
reads_5801	ATAATTGGCTGGCCTAAATTG	0	1	1	0	0	0	0	0	0	0	0	0
reads_5802	ATAATTGTATAATTCACTGGCCT	0	0	0	0	0	0	0	1	1	0	0	0
reads_5803	ATAATTGTATAATTCCCTGGCCT	0	0	0	0	0	0	0	1	1	0	0	0
reads_5804	ATAATTGTATAATTCGCTGACCT	0	0	0	0	0	0	0	3	3	0	0	0
reads_5805	ATAATTGTATAATTCGCTGGCCA	0	0	0	0	0	0	0	1	1	0	0	0
reads_5806	ATAATTGTATAATTCGCTGGCCT	0	0	0	0	0	0	0	691	691	0	0	0
reads_5807	ATAATTGTCGACAGGTCTATATCT	0	0	0	0	0	0	0	447	447	0	0	0
reads_5808	ATAATTTATAGACTTCTGCCTCC	0	1405	1405	0	0	0	0	0	0	0	0	0
reads_5809	ATAATTTCACTTAGCTTAAACTG	0	1	1	0	0	0	0	0	0	0	0	0
reads_5810	ATAATTTCGCTTAGCTTAAACTG	0	1184	1184	0	0	0	0	0	0	0	0	0
reads_5811	ATAATTTCGGACATAGATTGAGGG	0	0	0	0	0	0	0	1	1	0	0	0
reads_5812	ATAATTTGCCAAGGACTAGTC	0	0	0	0	0	0	0	268	268	0	0	0
reads_5813	ATAATTTGCTGGCCTAAATT	0	0	0	0	0	0	0	1	1	0	0	0
reads_5814	ATAATTTGCTGGCCTATTTCG	0	2	2	0	0	0	0	2	2	0	0	0
reads_5815	ATAATTTGGTCACGTCTT	0	0	0	0	0	0	0	176	176	0	0	0
reads_5816	ATAATTTGTTGCTATGGA	0	1	1	0	0	0	0	0	0	0	0	0
reads_5817	ATAATTTGTTGCTATGGG	0	1676	1676	0	0	0	0	0	0	0	0	0
reads_5818	ATAATTTGTTGCTGAGGGGGCCG	0	0	0	0	0	0	0	3	3	0	0	0
reads_5819	ATAATTTGTTGCTGAGGGGGCCT	0	0	0	0	0	0	0	691	691	0	0	0
reads_5820	ATAATTTGTTGCTGTGGG	0	0	0	0	0	0	0	273	273	0	0	0
reads_5821	ATAATTTTACGACTGTCCAACAC	0	0	0	0	0	0	0	441	441	0	0	0
reads_5822	ATAATTTTACTTGGCCGTCTTCA	0	0	0	0	0	0	0	866	866	0	0	0
reads_5823	ATAATTTTTAGCATGTTTCACTC	0	1601	1601	0	1	1	0	0	0	0	0	0
reads_5824	ATAATTTTTGTCTGATCCTTG	0	0	0	0	0	0	0	336	336	0	0	0
reads_5825	ATAATTTTTTCACCATATGTCCTC	0	1447	1447	0	0	0	0	0	0	0	0	0
reads_5826	ATACAAACTCTAAGTCAACCCGCG	0	0	0	0	0	0	0	502	502	0	0	0
reads_5827	ATACAAATGTATAATTCGCTGGCC	0	0	0	0	0	0	0	3	3	0	0	0
reads_5828	ATACAAATGTATAATTCGCTGGCCT	0	0	0	0	0	0	0	1	1	0	0	0
reads_5829	ATACAAATTAAGTTAGGAGAGAGT	0	0	0	0	0	0	0	378	378	0	0	0
reads_5830	ATACAACCCTCCCTGCCATAATCA	0	0	0	0	0	0	0	337	337	0	0	0
reads_5831	ATACAACTGTATAATTCACTGGCC	0	0	0	0	0	0	0	2	2	0	0	0
reads_5832	ATACAACTGTATAATTCGCTGATC	0	0	0	0	0	0	0	1	1	0	0	0
reads_5833	ATACAACTGTATAATTCGCTGCCC	0	0	0	0	0	0	0	1	1	0	0	0
reads_5834	ATACAACTGTATAATTCGCTGGCC	0	0	0	0	0	0	0	766	766	0	0	0
reads_5835	ATACAACTGTATAATTCGCTGGTC	0	0	0	0	0	0	0	1	1	0	0	0
reads_5836	ATACAAGGTAGGAGTAAGGTTGCG	0	0	0	0	0	0	0	0	0	0	2959	2959
reads_5837	ATACAAGTGTATAATTCACTGGCC	0	0	0	0	0	0	0	1	1	0	0	0
reads_5838	ATACAAGTGTATAATTCGCAGGCC	0	0	0	0	0	0	0	1	1	0	0	0
reads_5839	ATACAAGTGTATAATTCGCTGGCC	0	0	0	0	0	0	0	633	633	0	0	0
reads_5840	ATACAAGTGTATAATTCGCTGGTC	0	0	0	0	0	0	0	1	1	0	0	0
reads_5841	ATACAAGTTGCCCTAGAAAAAACT	0	0	0	0	0	0	0	451	451	0	0	0
reads_5842	ATACAATACTAAGGTCCTATTACC	0	0	0	0	0	0	0	1	1	0	0	0
reads_5843	ATACAATCGTATAATTCGCTGGCCT	0	0	0	0	0	0	0	1	1	0	0	0
reads_5844	ATACAATTGAATAATTCGCTGGCC	0	3	3	0	0	0	0	0	0	0	0	0
reads_5845	ATACAATTGGATAATTCGCTGGCC	0	4	4	0	0	0	0	0	0	0	0	0
reads_5846	ATACAATTGTACAATTCGCTGGCC	0	0	0	0	0	0	0	1	1	0	0	0
reads_5847	ATACAATTGTATAATACGCTGGCC	0	1	1	0	0	0	0	0	0	0	0	0
reads_5848	ATACAATTGTATAATTCACTGGCC	0	1	1	0	0	0	0	36	36	0	0	0
reads_5849	ATACAATTGTATAATTCCCTGGCC	0	2	2	0	0	0	0	7	7	0	0	0
reads_5850	ATACAATTGTATAATTCGCAGGCC	0	0	0	0	0	0	0	1	1	0	0	0
reads_5851	ATACAATTGTATAATTCGCTCGCC	0	1	1	0	0	0	0	0	0	0	0	0
reads_5852	ATACAATTGTATAATTCGCTGACC	0	1	1	0	0	0	0	2	2	0	0	0
reads_5853	ATACAATTGTATAATTCGCTGACCT	0	0	0	0	0	0	0	1	1	0	0	0
reads_5854	ATACAATTGTATAATTCGCTGCCC	0	0	0	0	0	0	0	2	2	0	0	0
reads_5855	ATACAATTGTATAATTCGCTGGCC	0	1348	1348	0	0	0	0	3656	3656	0	0	0
reads_5856	ATACAATTGTATAATTCGCTGGCCA	0	0	0	0	0	0	0	1	1	0	0	0
reads_5857	ATACAATTGTATAATTCGCTGGCCT	0	0	0	0	0	0	0	758	758	0	0	0
reads_5858	ATACAATTGTATAATTCGCTGGCT	0	0	0	0	0	0	0	2	2	0	0	0
reads_5859	ATACAATTGTATAATTCGCTGGGC	0	3	3	0	0	0	0	1	1	0	0	0
reads_5860	ATACAATTGTATAATTCGCTGGGCT	0	0	0	0	0	0	0	1	1	0	0	0
reads_5861	ATACAATTGTATAATTCGCTGGTC	0	1	1	0	0	0	0	5	5	0	0	0
reads_5862	ATACAATTGTATAATTCGCTGGTCT	0	0	0	0	0	0	0	2	2	0	0	0
reads_5863	ATACAATTGTATAATTCGTTGGCC	0	1	1	0	0	0	0	2	2	0	0	0
reads_5864	ATACAATTGTATAATTTGCTGGCC	0	0	0	0	0	0	0	2	2	0	0	0
reads_5865	ATACAATTGTATATTTCGCTGGCC	0	3	3	0	0	0	0	4	4	0	0	0
reads_5866	ATACAATTGTATGATACGCTGGCC	0	0	0	0	0	0	0	1	1	0	0	0
reads_5867	ATACAATTGTATGATTCACTGGCC	0	0	0	0	0	0	0	2	2	0	0	0
reads_5868	ATACAATTGTATGATTCGATGGCC	0	0	0	0	0	0	0	1	1	0	0	0
reads_5869	ATACAATTGTATGATTCGCTGGCC	0	0	0	0	0	0	0	671	671	0	0	0
reads_5870	ATACAATTGTATTATTCGCTGGCC	0	1	1	0	0	0	0	0	0	0	0	0
reads_5871	ATACAATTGTTTAATTCGCTGGCCT	0	0	0	0	0	0	0	2	2	0	0	0
reads_5872	ATACAATTTGCACCGACTTGATA	0	1241	1241	0	0	0	0	0	0	0	0	0
reads_5873	ATACACCCACTTCATCCGACCC	0	1778	1778	0	1	1	0	0	0	0	0	0
reads_5874	ATACACCTCAACTTTGTCATTTAG	0	0	0	0	0	0	0	1	1	0	0	0
reads_5875	ATACACGCTATGGCAAACCCTATT	0	2	2	0	0	0	0	0	0	0	0	0
reads_5876	ATACACTCCATGACTTCACGAA	0	1	1	0	0	0	0	0	0	0	0	0
reads_5877	ATACACTCCATGACTTCACGAAA	0	1138	1138	0	0	0	0	0	0	0	0	0
reads_5878	ATACACTCCATGACTTCACGTAA	0	2	2	0	0	0	0	0	0	0	0	0
reads_5879	ATACACTTGTATGATTCGCTGGCC	0	0	0	0	0	0	0	1	1	0	0	0
reads_5880	ATACACTTGTCATGATCTTATCCA	0	0	0	0	0	0	0	426	426	0	0	0
reads_5881	ATACAGAGAAGATTAGCATGGCC	1	1	1	0	0	0	0	0	0	0	0	0
reads_5882	ATACAGAGAAGATTAGCATGGCCCC	1	1	1	1746	1746	1746	0	0	0	0	0	0
reads_5883	ATACAGAGAAGATTAGCATGGCCTC	0	0	0	0	1	1	0	0	0	0	0	0
reads_5884	ATACAGGAAGTGCGGAATTTCAGC	0	0	0	0	0	0	0	632	632	0	0	0
reads_5885	ATACAGTAGCCACGACTTAAACC	0	0	0	0	0	0	0	358	358	0	0	0
reads_5886	ATACAGTAGCGGATCCAAGATTT	0	0	0	0	0	0	0	585	585	0	0	0
reads_5887	ATACAGTTGTTGCGCGCCTAAGCC	0	0	0	0	0	0	0	651	651	0	0	0
reads_5888	ATACATAAGAATCTCGCTCGCCTC	0	0	0	0	1570	1570	0	0	0	0	0	0
reads_5889	ATACATAATGTCGGGTTGGTT	0	0	0	0	0	0	0	465	465	0	0	0
reads_5890	ATACATCAGCAGACATCCAGA	0	0	0	0	0	0	0	1	1	0	0	0
reads_5891	ATACATCAGTAGACATCCAGA	0	0	0	0	0	0	0	448	448	0	0	0
reads_5892	ATACATCATGACGTAGACAAAGCA	0	1373	1373	0	0	0	0	0	0	0	0	0
reads_5893	ATACATCATTTTCAGTCAAACGTT	0	0	0	0	0	0	0	434	434	0	0	0
reads_5894	ATACATGTCCTATCATTTTCAGAT	0	0	0	0	0	0	0	372	372	0	0	0
reads_5895	ATACCAGTCATCCTAACGTTG	0	0	0	0	0	0	0	328	328	0	0	0
reads_5896	ATACCATGACCAATCACCATC	0	0	0	0	1	1	0	0	0	0	0	0
reads_5897	ATACCATGACCGATCACCATC	0	0	0	0	866	866	0	0	0	0	0	0
reads_5898	ATACCCAGACTATGCCATC	0	0	0	0	0	0	0	3	3	0	0	0
reads_5899	ATACCCAGATCATAGATGCTCC	0	1191	1191	0	0	0	0	0	0	0	0	0
reads_5900	ATACCCAGATCATGGATGCTCC	0	2	2	0	0	0	0	0	0	0	0	0
reads_5901	ATACCCATCAACTTTGTTATT	0	0	0	0	0	0	0	1	1	0	0	0
reads_5902	ATACCCCGATCTGTTACATGAC	0	0	0	0	0	0	0	347	347	0	0	0
reads_5903	ATACCCCTCAACTTTGTTATT	0	0	0	0	0	0	0	340	340	0	0	0
reads_5904	ATACCCCTGCCGTTACAAAATAGC	0	0	0	0	0	0	0	177	177	0	0	0
reads_5905	ATACCCCTGCCGTTACAAAATTGC	0	0	0	0	0	0	0	1	1	0	0	0
reads_5906	ATACCCGGTGCCGTTGAT	0	0	0	0	0	0	0	246	246	0	0	0
reads_5907	ATACCCGTCGTGTAGGCCTCC	0	0	0	0	0	0	0	511	511	0	0	0
reads_5908	ATACCCTCGTTCACTCTTCTTCTT	0	0	0	0	1114	1114	0	0	0	0	0	0
reads_5909	ATACCCTTCATAAATCTCGTTCCA	0	0	0	0	0	0	0	349	349	0	0	0
reads_5910	ATACCGCTAACCACCATCATCAGT	0	0	0	0	0	0	0	493	493	0	0	0
reads_5911	ATACCGTGACCGATCACCATC	0	0	0	0	1	1	0	0	0	0	0	0
reads_5912	ATACCGTGTGCGTGTTGCA	0	0	0	0	0	0	0	248	248	0	0	0
reads_5913	ATACCTCAGCCTTAAGAAG	0	1261	1261	0	0	0	0	0	0	0	0	0
reads_5914	ATACCTCCACACTCGTTCGAAT	0	1	1	0	881	881	0	0	0	0	0	0
reads_5915	ATACCTCCACCGAAGAATCG	0	0	0	0	0	0	0	296	296	0	0	0
reads_5916	ATACCTCCTATCTTGCTCGTCTCT	0	0	0	0	0	0	0	510	510	0	0	0
reads_5917	ATACCTCCTCCGAAGAATCG	0	0	0	0	0	0	0	1	1	0	0	0
reads_5918	ATACCTCGTACCTATTAAAAATA	0	0	0	0	0	0	0	312	312	0	0	0
reads_5919	ATACCTCGTATATATTGTAAAATA	0	0	0	0	0	0	0	288	288	0	0	0
reads_5920	ATACCTCTACTTATAAACAAATG	0	0	0	0	0	0	0	478	478	0	0	0
reads_5921	ATACCTCTAGCTATGACATTGTTA	0	0	0	0	0	0	0	488	488	0	0	0
reads_5922	ATACCTCTCAACCTTGTCATTTG	0	0	0	0	0	0	0	405	405	0	0	0
reads_5923	ATACCTCTGATTTGCCACAAGACA	0	1	1	0	1320	1320	0	0	0	0	0	0
reads_5924	ATACCTGGCCCCTACTTTGTCT	0	1090	1090	0	1	1	0	0	0	0	0	0
reads_5925	ATACCTTAGGATTCGCTTGACA	0	1561	1561	0	0	0	0	0	0	0	0	0
reads_5926	ATACCTTGACTCTGCCCAGAACTA	0	0	0	0	1	1	0	0	0	0	0	0
reads_5927	ATACCTTGACTCTGCCCAGAACTG	0	0	0	0	1620	1620	0	0	0	0	0	0
reads_5928	ATACCTTTCTCGACCTTT	0	0	0	0	1	1	0	0	0	0	0	0
reads_5929	ATACCTTTCTCGGCCTTT	0	2	2	0	1088	1088	0	0	0	0	0	0
reads_5930	ATACGAACTCGGACTAATCAAACT	0	0	0	0	0	0	0	508	508	0	0	0
reads_5931	ATACGACACAAAATTGCCATG	0	0	0	0	0	0	0	345	345	0	0	0
reads_5932	ATACGATCCGGCTGCTCTCCA	0	0	0	0	0	0	0	312	312	0	0	0
reads_5933	ATACGATCCGTACTTTCATAACAA	0	0	0	0	0	0	0	410	410	0	0	0
reads_5934	ATACGATTTCTAACAAGCTATGA	0	0	0	0	0	0	0	269	269	0	0	0
reads_5935	ATACGCCAATTTTTGGAGGGATT	0	1	1	0	0	0	0	0	0	0	0	0
reads_5936	ATACGCCACTAACGACCCTCAAAT	0	0	0	0	0	0	0	578	578	0	0	0
reads_5937	ATACGCCACTAACGGCCCTCAAAT	0	0	0	0	0	0	0	3	3	0	0	0
reads_5938	ATACGCCCTATGTCTCAATTTTTG	0	1304	1304	0	0	0	0	0	0	0	0	0
reads_5939	ATACGCCTCTGATCACCTC	0	1	1	0	608	608	0	0	0	0	0	0
reads_5940	ATACGCCTTGACTTACGCTCCA	0	1108	1108	0	0	0	0	0	0	0	0	0
reads_5941	ATACGCTAATTTTTGGAGGGATT	0	1606	1606	0	0	0	0	0	0	0	0	0
reads_5942	ATACGCTGGCCCTAGAAGATAGAG	0	0	0	0	1673	1673	0	0	0	0	0	0
reads_5943	ATACGCTGGCCTAAATTGTATAAT	0	0	0	0	0	0	0	1	1	0	0	0
reads_5944	ATACGCTTGAGCCGCACCTGACCT	0	0	0	0	0	0	0	577	577	0	0	0
reads_5945	ATACGGCGATGATAATTGAAAAAT	0	0	0	0	0	0	0	450	450	0	0	0
reads_5946	ATACGTCACTAACGACCCTCAAAT	0	0	0	0	0	0	0	2	2	0	0	0
reads_5947	ATACGTGAAATTGGCCTATACC	0	0	0	0	0	0	0	338	338	0	0	0
reads_5948	ATACGTGACCAAGACTAAATAAAT	0	0	0	0	0	0	0	1	1	0	0	0
reads_5949	ATACGTGATCCATCAAATGCCA	0	0	0	0	0	0	0	447	447	0	0	0
reads_5950	ATACGTGGCCCAGTGATTTG	0	1565	1565	0	0	0	0	0	0	0	0	0
reads_5951	ATACTAAAACGTCGATGTCATTT	0	1439	1439	0	0	0	0	0	0	0	0	0
reads_5952	ATACTAACCTGACGGATCCAATCT	0	0	0	0	0	0	0	569	569	0	0	0
reads_5953	ATACTAATTCATCCGTTCACTTT	0	0	0	0	0	0	0	363	363	0	0	0
reads_5954	ATACTAATTCTGCACCTCCGTTCA	0	0	0	0	0	0	0	462	462	0	0	0
reads_5955	ATACTACACTTGATCTTAGCCG	0	0	0	0	0	0	0	507	507	0	0	0
reads_5956	ATACTACGATCGACTGTCTATATC	0	1478	1478	0	0	0	0	0	0	0	0	0
reads_5957	ATACTACGTCACAATCACCTTCGT	0	0	0	0	0	0	0	503	503	0	0	0
reads_5958	ATACTAGTCTTATACCAATAAATT	0	0	0	0	0	0	0	1	1	0	0	0
reads_5959	ATACTAGTCTTATGCCAATAAATT	0	0	0	0	0	0	0	297	297	0	0	0
reads_5960	ATACTAGTGTATAATTCGCTGGCC	0	0	0	0	0	0	0	3	3	0	0	0
reads_5961	ATACTAGTTTGAGAATACGCCACT	0	0	0	0	0	0	0	619	619	0	0	0
reads_5962	ATACTATAATATGGCCCAAGTTCT	0	0	0	0	0	0	0	554	554	0	0	0
reads_5963	ATACTATACTAAGATCCTATTACC	0	0	0	0	0	0	0	313	313	0	0	0
reads_5964	ATACTATACTAAGCTCCTATTACC	0	0	0	0	0	0	0	1	1	0	0	0
reads_5965	ATACTATACTAAGGTCCTATTACC	0	0	0	0	0	0	0	415	415	0	0	0
reads_5966	ATACTATACTAAGGTCCTATTACT	0	0	0	0	0	0	0	1	1	0	0	0
reads_5967	ATACTATACTTAGGTCCTATTACC	0	0	0	0	0	0	0	1	1	0	0	0
reads_5968	ATACTATACTTGAGACGTCGTTT	0	0	0	0	0	0	0	421	421	0	0	0
reads_5969	ATACTATGCCATCCTAATGTT	0	0	0	0	0	0	0	305	305	0	0	0
reads_5970	ATACTATGTCATCCTAATGTT	0	0	0	0	0	0	0	1	1	0	0	0
reads_5971	ATACTATTGTATAATTCGCTGGCC	0	0	0	0	0	0	0	1	1	0	0	0
reads_5972	ATACTATTGTATGATTCGCTGGCC	0	0	0	0	0	0	0	1	1	0	0	0
reads_5973	ATACTCAGATCATAGATGCTCC	0	1	1	0	0	0	0	0	0	0	0	0
reads_5974	ATACTCCACCTCACGCACAGTGCT	0	0	0	0	0	0	0	435	435	0	0	0
reads_5975	ATACTCCACTAGCCTAAACCTA	0	0	0	0	0	0	0	452	452	0	0	0
reads_5976	ATACTCCGCCTTCGTTTCGA	0	0	0	0	0	0	0	211	211	0	0	0
reads_5977	ATACTCCGTCCATTATTGTTTG	0	0	0	0	0	0	0	383	383	0	0	0
reads_5978	ATACTCCTCAACTTTGTCATCT	0	0	0	0	0	0	0	399	399	0	0	0
reads_5979	ATACTCCTCAACTTTGTCATTTAG	0	0	0	0	0	0	0	419	419	0	0	0
reads_5980	ATACTCCTCCGCCACCACTTC	0	1	1	0	0	0	0	0	0	0	0	0
reads_5981	ATACTCCTCTGCCACCACTTC	0	1153	1153	0	0	0	0	369	369	0	0	0
reads_5982	ATACTCCTGACAATACTTTAATT	0	1459	1459	0	1	1	0	0	0	0	0	0
reads_5983	ATACTCCTGCTAGCATGTTTTCT	0	1408	1408	0	0	0	0	0	0	0	0	0
reads_5984	ATACTCCTTCTACTCATTTTATG	0	0	0	0	0	0	0	222	222	0	0	0
reads_5985	ATACTCTGACATGAATTCTTCT	0	892	892	0	0	0	0	535	535	0	0	0
reads_5986	ATACTCTTAAACTCCGTACCAAGT	0	2	2	0	0	0	0	0	0	0	0	0
reads_5987	ATACTCTTAAACTCCGTGCCAAGC	0	3	3	0	0	0	0	0	0	0	0	0
reads_5988	ATACTCTTAAACTCCGTGCCAAGT	0	1153	1153	0	0	0	0	0	0	0	0	0
reads_5989	ATACTCTTCAACTGTGATTTCGC	0	0	0	0	0	0	0	9	9	0	0	0
reads_5990	ATACTGACTATGTTGTTGTTGT	0	0	0	0	0	0	0	1	1	0	0	0
reads_5991	ATACTGAGTATGTTGTTGTTGT	0	0	0	0	0	0	0	415	415	0	0	0
reads_5992	ATACTGCGCCCCGTCTTATAATAT	0	0	0	0	0	0	0	518	518	0	0	0
reads_5993	ATACTGGATATGTTGTTGCTTG	0	0	0	0	0	0	0	474	474	0	0	0
reads_5994	ATACTGGGCTGGCCACACTCTCAA	0	0	0	0	1402	1402	0	0	0	0	0	0
reads_5995	ATACTGTTGGCTGATGTGGAATC	0	0	0	0	0	0	0	473	473	0	0	0
reads_5996	ATACTTACTCCCTTCGTTTCAAAA	0	1141	1141	0	0	0	0	0	0	0	0	0
reads_5997	ATACTTAGGTCTCGGGTTCAAACC	0	0	0	0	0	0	0	281	281	0	0	0
reads_5998	ATACTTCCTCCGTTTCAACAAGAA	0	1804	1804	0	0	0	0	0	0	0	0	0
reads_5999	ATACTTCGCTGGCCTAAATTG	0	0	0	0	2	2	0	0	0	0	0	0
reads_6000	ATACTTCGCTGGCCTAAATTGTA	0	1	1	0	0	0	0	0	0	0	0	0
reads_6001	ATACTTCGCTGGCCTAAATTGTAT	0	0	0	0	0	0	0	392	392	0	0	0
reads_6002	ATACTTCGCTGGCCTATTTCGCT	0	1	1	0	0	0	0	0	0	0	0	0
reads_6003	ATACTTCGGCTATGACTTAAATAA	0	0	0	0	0	0	0	507	507	0	0	0
reads_6004	ATACTTGATGAGCTATGTCCA	0	1308	1308	0	0	0	0	0	0	0	0	0
reads_6005	ATACTTTACGCCTGTGTCAGATCC	0	0	0	0	0	0	0	439	439	0	0	0
reads_6006	ATACTTTCTTCGTCTATGTTTATT	0	0	0	0	0	0	0	453	453	0	0	0
reads_6007	ATACTTTGGCCTCACCTGCACCGC	0	0	0	0	0	0	0	222	222	0	0	0
reads_6008	ATACTTTTGACTTGTCCCCTTCA	0	0	0	0	0	0	0	335	335	0	0	0
reads_6009	ATAGAAAGTTAGTAGGTAGCCGTG	0	0	0	0	0	0	0	417	417	0	0	0
reads_6010	ATAGAAATAGATAGCCGAAGG	0	0	0	0	0	0	0	14	14	0	0	0
reads_6011	ATAGAAATAGATAGCCGAAGT	0	0	0	0	0	0	0	572	572	0	0	0
reads_6012	ATAGAACAATCTTATCCATCCCAT	0	0	0	0	0	0	0	465	465	0	0	0
reads_6013	ATAGAAGACTAGCCTCCCGCCTCT	0	0	0	0	0	0	0	649	649	0	0	0
reads_6014	ATAGAAGCATGGCGTAATGAT	0	0	0	0	0	0	0	366	366	0	0	0
reads_6015	ATAGAATAGCCAACTTTGTTTATA	0	0	0	0	0	0	0	406	406	0	0	0
reads_6016	ATAGACCCTATGGCAAACCCTATT	0	1	1	0	0	0	0	0	0	0	0	0
reads_6017	ATAGACCGTAGCTAGGATGCCT	0	849	849	0	0	0	0	0	0	0	0	0
reads_6018	ATAGACGCTATGACAAACCCTATT	0	1	1	0	0	0	0	0	0	0	0	0
reads_6019	ATAGACGCTATGGCAAAACCTATT	0	1	1	0	0	0	0	0	0	0	0	0
reads_6020	ATAGACGCTATGGCAAACCCTATT	0	1592	1592	0	0	0	0	0	0	0	0	0
reads_6021	ATAGACGCTATGGCAAAGCCTATT	0	2	2	0	0	0	0	0	0	0	0	0
reads_6022	ATAGACGCTATGTCAAACCCTATT	0	1	1	0	0	0	0	0	0	0	0	0
reads_6023	ATAGACTGTTTCTGATCGTTCATA	0	1159	1159	0	1	1	0	0	0	0	0	0
reads_6024	ATAGACTTGGCGATGCTGACAAAG	0	0	0	0	0	0	0	701	701	0	0	0
reads_6025	ATAGAGCTGACGATTTTAACATGT	0	0	0	0	0	0	0	440	440	0	0	0
reads_6026	ATAGAGGAGTGGACGAAGTGAGG	0	3	3	0	0	0	0	0	0	0	0	0
reads_6027	ATAGAGGAGTGGACGAAGTGAGGA	0	1494	1494	0	0	0	0	0	0	0	0	0
reads_6028	ATAGATAACTCGTCCAACCCGCCC	0	0	0	0	0	0	0	325	325	0	0	0
reads_6029	ATAGATATGACCTGACTTCAAAAA	0	0	0	0	0	0	0	294	294	0	0	0
reads_6030	ATAGATATGGTGCATTCG	0	0	0	0	0	0	0	218	218	0	0	0
reads_6031	ATAGATCGAGTTGATTGAACAAGT	0	0	0	0	0	0	0	562	562	0	0	0
reads_6032	ATAGATCGCCGGCTCAAGTAAAA	0	1666	1666	0	0	0	0	0	0	0	0	0
reads_6033	ATAGATCGGATCGAATGAATCGGG	0	0	0	0	0	0	0	30	30	0	0	0
reads_6034	ATAGATCGGATCGAGATCGTCCCC	0	0	0	0	13	13	0	0	0	0	0	0
reads_6035	ATAGATCTAGGCTAACTTCTCTGA	0	1	1	0	0	0	0	0	0	0	0	0
reads_6036	ATAGATCTTCGCTAACTTCTCTGA	0	1	1	0	0	0	0	0	0	0	0	0
reads_6037	ATAGATCTTGACTAACTTCTCTGA	0	3	3	0	0	0	0	0	0	0	0	0
reads_6038	ATAGATCTTGGCTAACTTCTCTGA	0	1151	1151	0	1	1	0	0	0	0	0	0
reads_6039	ATAGATCTTGGCTAACTTCTCTGC	0	2	2	0	0	0	0	0	0	0	0	0
reads_6040	ATAGATCTTGGCTAACTTCTCTGT	0	6	6	0	0	0	0	0	0	0	0	0
reads_6041	ATAGATCTTGGCTAACTTTTCTGA	0	2	2	0	0	0	0	0	0	0	0	0
reads_6042	ATAGATGCTATGGCAAACCCTATT	0	2	2	0	0	0	0	0	0	0	0	0
reads_6043	ATAGATGTGAAGCCAGTCCATGCC	0	0	0	0	0	0	0	540	540	0	0	0
reads_6044	ATAGATTGATCGGAGTTTGCAGA	0	0	0	0	0	0	0	539	539	0	0	0
reads_6045	ATAGATTTTGGCTAACTTCTCTGA	0	1	1	0	0	0	0	0	0	0	0	0
reads_6046	ATAGCATAAGTGTGTCTCTGAGA	0	0	0	0	0	0	0	1	1	0	0	0
reads_6047	ATAGCATGATTAAATTAGTAGTTT	0	1388	1388	0	0	0	0	0	0	0	0	0
reads_6048	ATAGCCCTGCCGTTACAAAATGGC	0	0	0	0	0	0	0	12	12	0	0	0
reads_6049	ATAGCCCTTCCTTAGCCGTTAATC	0	0	0	0	0	0	0	262	262	0	0	0
reads_6050	ATAGCCGAAGGAAGTTCAAATACT	0	0	0	0	0	0	0	390	390	0	0	0
reads_6051	ATAGCCGATAATTAAGTTTCATT	0	1378	1378	0	0	0	0	0	0	0	0	0
reads_6052	ATAGCCTGCTAGTACGGACCGTC	0	1534	1534	0	1	1	0	0	0	0	0	0
reads_6053	ATAGCGACTGCGGATTTTTCTTGT	0	0	0	0	0	0	0	417	417	0	0	0
reads_6054	ATAGCGAGAACTTAGTGCATCAGT	0	0	0	0	0	0	0	573	573	0	0	0
reads_6055	ATAGCGAGATTGAACACACCAGAA	0	0	0	0	0	0	0	608	608	0	0	0
reads_6056	ATAGCGTTGGATCCACAAGA	0	0	0	0	0	0	0	419	419	0	0	0
reads_6057	ATAGCTAATTTTATCATAAGTT	0	1	1	0	0	0	0	0	0	0	0	0
reads_6058	ATAGCTAATTTTGTCATAAGTT	0	1123	1123	0	0	0	0	0	0	0	0	0
reads_6059	ATAGCTCTGCTCCACACCAAGAAG	0	0	0	0	0	0	0	859	859	0	0	0
reads_6060	ATAGCTGATTTTGTCATAAGTT	0	1	1	0	0	0	0	0	0	0	0	0
reads_6061	ATAGCTGCTAAGATAAAACTAGGT	0	2005	2005	0	0	0	0	0	0	0	0	0
reads_6062	ATAGCTTAACCTCAGAGGTTT	0	1	1	0	0	0	0	0	0	0	0	0
reads_6063	ATAGCTTAGCCTCAGAGGTTT	0	1700	1700	0	1	1	0	0	0	0	0	0
reads_6064	ATAGCTTGAGCCCATCGGAGGTT	0	0	0	0	0	0	0	478	478	0	0	0
reads_6065	ATAGGAAGAAGGGCAACA	0	0	0	0	3	3	0	0	0	0	0	0
reads_6066	ATAGGACCTTAGCATATAGTATAA	0	1194	1194	0	0	0	0	0	0	0	0	0
reads_6067	ATAGGACGCTATGTAGGACACAAA	0	2	2	0	0	0	0	0	0	0	0	0
reads_6068	ATAGGATCCATCTAGAAGTAG	0	1515	1515	0	0	0	0	0	0	0	0	0
reads_6069	ATAGGATGACATGTAGGACATG	0	1	1	0	0	0	0	0	0	0	0	0
reads_6070	ATAGGATTAGAGTACTATGGCCGCA	0	0	0	0	1217	1217	0	0	0	0	0	0
reads_6071	ATAGGATTCTTCGAGCTCATTTA	0	1052	1052	0	0	0	0	0	0	0	0	0
reads_6072	ATAGGATTTGGGGGATATGGCCT	0	1837	1837	0	1	1	0	0	0	0	0	0
reads_6073	ATAGGCCAACGAATTATACAATT	0	0	0	0	0	0	0	1	1	0	0	0
reads_6074	ATAGGCCTTCGTTAGATTACATAC	0	0	0	0	0	0	0	361	361	0	0	0
reads_6075	ATAGGCGCTATGGCAAACCCTATT	0	7	7	0	0	0	0	0	0	0	0	0
reads_6076	ATAGGGATCCTCAGGAACGTC	0	0	0	0	0	0	0	361	361	0	0	0
reads_6077	ATAGGTCAGCTAATCATACAATT	0	0	0	0	0	0	0	478	478	0	0	0
reads_6078	ATAGGTGCATGAAGGGTAGTTT	0	0	0	0	0	0	0	1	1	0	0	0
reads_6079	ATAGGTGCATGAAGGGTAGTTTT	0	0	0	0	0	0	0	597	597	0	0	0
reads_6080	ATAGGTTACGAGCCCAGATCT	0	0	0	0	0	0	0	1	1	0	0	0
reads_6081	ATAGGTTACGAGCCCGGATCT	0	0	0	0	0	0	0	382	382	0	0	0
reads_6082	ATAGGTTGCTCGTGCTGAATAC	0	1719	1719	0	1	1	0	0	0	0	0	0
reads_6083	ATAGTAAAAGTGTGTCTCTGAGA	0	0	0	0	0	0	0	1	1	0	0	0
reads_6084	ATAGTAATATCGCTTGGCCT	0	0	0	0	0	0	0	524	524	0	0	0
reads_6085	ATAGTAATCGGCGCCAGACAAAA	0	0	0	0	0	0	0	611	611	0	0	0
reads_6086	ATAGTACTAGACCGCGTTA	0	0	0	0	0	0	0	384	384	0	0	0
reads_6087	ATAGTACTCCCTTCGTTTCAAAA	0	0	0	0	0	0	0	390	390	0	0	0
reads_6088	ATAGTACTCCCTTTGTTTCAAAA	0	0	0	0	0	0	0	1	1	0	0	0
reads_6089	ATAGTACTCTCTTCGTTTCAAAA	0	0	0	0	0	0	0	1	1	0	0	0
reads_6090	ATAGTAGCGGTTGATCATAT	0	0	0	0	823	823	0	0	0	0	0	0
reads_6091	ATAGTAGCTACCGTTTGATTTATT	0	0	0	0	0	0	0	496	496	0	0	0
reads_6092	ATAGTAGCTATCGTTTGATTTATT	0	0	0	0	0	0	0	1	1	0	0	0
reads_6093	ATAGTAGTTGCTTGCGTTGT	0	1	1	0	0	0	0	0	0	0	0	0
reads_6094	ATAGTAGTTTAAAATTCAAATTAA	0	0	0	0	0	0	0	356	356	0	0	0
reads_6095	ATAGTATAAGAGTGTCTCTGAGA	0	0	0	0	0	0	0	1	1	0	0	0
reads_6096	ATAGTATAAGTGAGTCTCTGAG	0	0	0	0	0	0	0	1	1	0	0	0
reads_6097	ATAGTATAAGTGGGTCTCTGAGA	0	0	0	0	0	0	0	1	1	0	0	0
reads_6098	ATAGTATAAGTGTCTCTCTGAG	0	0	0	0	0	0	0	1	1	0	0	0
reads_6099	ATAGTATAAGTGTGTCTCTCAG	0	0	0	0	0	0	0	1	1	0	0	0
reads_6100	ATAGTATAAGTGTGTCTCTCAGA	0	0	0	0	0	0	0	1	1	0	0	0
reads_6101	ATAGTATAAGTGTGTCTCTGAG	0	0	0	0	0	0	0	506	506	0	0	0
reads_6102	ATAGTATAAGTGTGTCTCTGAGA	0	0	0	0	0	0	0	505	505	0	0	0
reads_6103	ATAGTATAAGTGTGTCTCTGGG	0	0	0	0	0	0	0	1	1	0	0	0
reads_6104	ATAGTATAAGTGTGTCTCTGGGA	0	0	0	0	0	0	0	1	1	0	0	0
reads_6105	ATAGTATAAGTGTGTCTCTGTGA	0	0	0	0	0	0	0	2	2	0	0	0
reads_6106	ATAGTATAGTATAAGTGTGTCTCT	0	0	0	0	0	0	0	1	1	0	0	0
reads_6107	ATAGTATGTCGGCCATTTGGC	0	0	0	0	0	0	0	440	440	0	0	0
reads_6108	ATAGTATTAGTGTGTCTCTGAG	0	0	0	0	0	0	0	1	1	0	0	0
reads_6109	ATAGTCCATGCCAGAACTTCA	0	0	0	0	0	0	0	230	230	0	0	0
reads_6110	ATAGTCGAGGAGCCAGAAGATTGG	0	0	0	0	0	0	0	561	561	0	0	0
reads_6111	ATAGTCGCTATGGCAAACCCTATT	0	2	2	0	0	0	0	0	0	0	0	0
reads_6112	ATAGTCTCTCATTCTCACCTTTTA	0	0	0	0	0	0	0	242	242	0	0	0
reads_6113	ATAGTCTCTTCTCTCTTCGTTCAG	0	0	0	0	0	0	0	404	404	0	0	0
reads_6114	ATAGTCTTCAACTCAACCGCAACT	0	1	1	0	0	0	0	0	0	0	0	0
reads_6115	ATAGTCTTGTTAGAGTGTCCAAA	0	0	0	0	0	0	0	450	450	0	0	0
reads_6116	ATAGTGCCACGTAGGTCGAAAAG	0	0	0	0	0	0	0	1	1	0	0	0
reads_6117	ATAGTGCTATGAGAGTCTTCCT	0	0	0	0	0	0	0	328	328	0	0	0
reads_6118	ATAGTGGCCCTCTGAAATA	0	0	0	0	0	0	0	203	203	0	0	0
reads_6119	ATAGTGGTGATTGTAAATGGTG	0	1671	1671	0	0	0	0	0	0	0	0	0
reads_6120	ATAGTGGTTAATGAGGTGGGA	0	0	0	0	0	0	0	260	260	0	0	0
reads_6121	ATAGTGTCACGTAAGTCGAAAAG	0	0	0	0	0	0	0	1	1	0	0	0
reads_6122	ATAGTGTCACGTAGGTCGAAAAG	0	0	0	0	0	0	0	621	621	0	0	0
reads_6123	ATAGTGTCACGTAGGTCGAAAGG	0	0	0	0	0	0	0	4	4	0	0	0
reads_6124	ATAGTTATGGATCCGTTAATT	0	0	0	0	0	0	0	325	325	0	0	0
reads_6125	ATAGTTCATACTTCATATT	0	0	0	0	0	0	0	148	148	0	0	0
reads_6126	ATAGTTCATAGTTCATATT	0	0	0	0	0	0	0	1	1	0	0	0
reads_6127	ATAGTTCGCTGGCCTAAATT	0	0	0	0	0	0	0	1	1	0	0	0
reads_6128	ATAGTTCGCTGGCCTAAATTG	0	0	0	0	1	1	0	0	0	0	0	0
reads_6129	ATAGTTCGCTGGCCTATTTCA	0	3	3	0	0	0	0	0	0	0	0	0
reads_6130	ATAGTTCGCTGGCCTATTTCG	0	4	4	0	0	0	0	0	0	0	0	0
reads_6131	ATAGTTCGCTGGCCTCGCTATACA	0	0	0	0	0	0	0	1	1	0	0	0
reads_6132	ATAGTTCGTTGGCCTCGCTATACA	0	0	0	0	0	0	0	242	242	0	0	0
reads_6133	ATAGTTGAACATGACGCTTG	0	0	0	0	0	0	0	423	423	0	0	0
reads_6134	ATAGTTGAGTGTTGGATAATAAG	0	0	0	0	0	0	0	513	513	0	0	0
reads_6135	ATAGTTGAGTGTTGGATATTAAG	0	0	0	0	0	0	0	1	1	0	0	0
reads_6136	ATAGTTGTGAAGCCAGTCCATGCC	0	0	0	0	0	0	0	1	1	0	0	0
reads_6137	ATAGTTGTTGCTTGCGTTGT	0	1178	1178	0	0	0	0	0	0	0	0	0
reads_6138	ATAGTTGTTGCTTGTGTTGT	0	2	2	0	0	0	0	0	0	0	0	0
reads_6139	ATATAAATCATGGGAAAAAGGTCT	0	0	0	0	0	0	0	515	515	0	0	0
reads_6140	ATATAACATGTAGCTACCAATTGT	0	0	0	0	0	0	0	1	1	0	0	0
reads_6141	ATATAACATGTAGCTACGAATTGT	0	0	0	0	0	0	0	126	126	0	0	0
reads_6142	ATATAACCCGAACATCTCTTTCTT	0	1	1	0	0	0	0	0	0	0	0	0
reads_6143	ATATAACCCTAACATCTCTTTCTT	0	1292	1292	0	0	0	0	0	0	0	0	0
reads_6144	ATATAACCCTAACATCTCTTTTTT	0	1	1	0	0	0	0	0	0	0	0	0
reads_6145	ATATAACCCTAATATCTCTTTCTT	0	1	1	0	0	0	0	0	0	0	0	0
reads_6146	ATATAACCCTACTGTCTAACAAAT	0	0	0	0	0	0	0	487	487	0	0	0
reads_6147	ATATAACGGAAAAGGACCTA	0	0	0	0	1	1	0	0	0	0	0	0
reads_6148	ATATAACGGAAAAGGGCCTA	0	1	1	0	984	984	0	0	0	0	0	0
reads_6149	ATATAACGTCGCTAAAATCTTCAG	0	0	0	0	0	0	0	408	408	0	0	0
reads_6150	ATATAACTCTAACATCTCTTTCTT	0	1	1	0	0	0	0	0	0	0	0	0
reads_6151	ATATAACTTACGGAAAAGGGCCTA	0	1863	1863	0	0	0	0	0	0	0	0	0
reads_6152	ATATAAGCCTTCACTTAACAAGT	0	1	1	0	0	0	0	0	0	0	0	0
reads_6153	ATATAAGTCGACAAACTCTCAAAG	0	0	0	0	0	0	0	480	480	0	0	0
reads_6154	ATATAATAAGGAGAGGTGAAAAGC	0	1749	1749	0	0	0	0	0	0	0	0	0
reads_6155	ATATAATAGGAGAGGTGAAAAGC	0	1	1	0	0	0	0	0	0	0	0	0
reads_6156	ATATAATGGGTTAAGCTTGA	0	0	0	0	0	0	0	441	441	0	0	0
reads_6157	ATATAATTCGCTGGCCAAAA	0	0	0	0	0	0	0	1	1	0	0	0
reads_6158	ATATAATTCGCTGGCCTAAA	0	0	0	0	0	0	0	400	400	0	0	0
reads_6159	ATATAATTCGCTGGCCTAAATTGT	0	0	0	0	0	0	0	392	392	0	0	0
reads_6160	ATATAATTCGCTGGCCTATT	0	1	1	0	0	0	0	0	0	0	0	0
reads_6161	ATATAATTGTATAATTCGCTGGCC	0	0	0	0	0	0	0	1	1	0	0	0
reads_6162	ATATACACAGACCGTACCTTTAAC	0	1780	1780	0	0	0	0	0	0	0	0	0
reads_6163	ATATACATACGACGAAGAAGAA	0	4	4	0	0	0	0	0	0	0	0	0
reads_6164	ATATACATACGACGGAGAAGAA	0	1476	1476	0	0	0	0	0	0	0	0	0
reads_6165	ATATACATACGATGGAGAAGAA	0	1	1	0	0	0	0	0	0	0	0	0
reads_6166	ATATACATAGTGGGATAAGAA	0	0	0	0	0	0	0	413	413	0	0	0
reads_6167	ATATACATATGACGGAGAAGAA	0	3	3	0	0	0	0	0	0	0	0	0
reads_6168	ATATACATTCCTAAGCCT	0	0	0	0	0	0	0	124	124	0	0	0
reads_6169	ATATACCCCTCAACTTTGTCATT	0	0	0	0	0	0	0	168	168	0	0	0
reads_6170	ATATACCCCTGCCGTTACAAAAGG	0	0	0	0	0	0	0	5	5	0	0	0
reads_6171	ATATACCCCTGCCGTTACAAAATG	0	0	0	0	0	0	0	391	391	0	0	0
reads_6172	ATATACCCCTGTCGTTACAAAATG	0	0	0	0	0	0	0	1	1	0	0	0
reads_6173	ATATACCCCTTAACTTTGTCATT	0	0	0	0	0	0	0	1	1	0	0	0
reads_6174	ATATACCCTTACCGTTATACAAAC	0	0	0	0	0	0	0	1	1	0	0	0
reads_6175	ATATACCGGAAAACTGCGTGGC	0	0	0	0	0	0	0	581	581	0	0	0
reads_6176	ATATACCTCAACCTGTCAGATAAC	0	0	0	0	0	0	0	568	568	0	0	0
reads_6177	ATATACCTCTATCGATAGCCCTTG	0	1641	1641	0	0	0	0	0	0	0	0	0
reads_6178	ATATACGAACCTGGATTTTCC	0	1568	1568	0	1	1	0	0	0	0	0	0
reads_6179	ATATACTAAATGTCCCTTTTTT	0	0	0	0	0	0	0	1	1	0	0	0
reads_6180	ATATACTCCTTACCAGCCCGTGG	0	0	0	0	0	0	0	1	1	0	0	0
reads_6181	ATATACTCCTTACCAGCCCGTGGA	0	0	0	0	0	0	0	667	667	0	0	0
reads_6182	ATATAGACGGATCTTGAAAAGGAT	0	0	0	0	0	0	0	3	3	0	0	0
reads_6183	ATATAGAGCTGATGTACCCTTGTT	0	0	0	0	0	0	0	592	592	0	0	0
reads_6184	ATATAGCCTCCGACATCAAAA	0	1	1	0	0	0	0	0	0	0	0	0
reads_6185	ATATAGCCTCCGACATCAAAAA	0	1594	1594	0	0	0	0	0	0	0	0	0
reads_6186	ATATAGCTATCGTTAAATCTTT	0	0	0	0	0	0	0	261	261	0	0	0
reads_6187	ATATAGGCCTAAGTCATCTCCAGC	0	1	1	0	0	0	0	0	0	0	0	0
reads_6188	ATATAGGCCTGTCTGCCATCCGCA	0	0	0	0	0	0	0	616	616	0	0	0
reads_6189	ATATAGGTAGAGTAGTCAGGTG	0	2405	2405	0	0	0	0	0	0	0	0	0
reads_6190	ATATAGGTCGCGTCTTCATTCGAA	0	0	0	0	0	0	0	525	525	0	0	0
reads_6191	ATATAGTCACATGCGATCGT	0	0	0	0	0	0	0	1	1	0	0	0
reads_6192	ATATAGTCACATGGAATCGT	0	0	0	0	0	0	0	1	1	0	0	0
reads_6193	ATATAGTCACATGGCATCGT	0	0	0	0	0	0	0	2	2	0	0	0
reads_6194	ATATAGTCACATGGGATCGA	0	0	0	0	0	0	0	1	1	0	0	0
reads_6195	ATATAGTCACATGGGATCGT	0	0	0	0	0	0	0	299	299	0	0	0
reads_6196	ATATAGTCGACCTCAACTTGTTTG	0	0	0	0	0	0	0	470	470	0	0	0
reads_6197	ATATAGTCGACGATCCTAATGTG	0	0	0	0	0	0	0	341	341	0	0	0
reads_6198	ATATAGTCTCGCTGTGTTTACATC	0	0	0	0	0	0	0	831	831	0	0	0
reads_6199	ATATAGTGCAGCAATGTTAATCCT	0	0	0	0	0	0	0	413	413	0	0	0
reads_6200	ATATAGTTGGCCCAATAGTT	0	1172	1172	0	0	0	0	0	0	0	0	0
reads_6201	ATATATAAATTCTAATGCTGGCCT	0	1	1	0	1156	1156	0	0	0	0	0	0
reads_6202	ATATATAAATTCTAATGCTGGTCT	0	0	0	0	1	1	0	0	0	0	0	0
reads_6203	ATATATAAATTCTAATGTTGGCCT	0	0	0	0	1	1	0	0	0	0	0	0
reads_6204	ATATATAATATCCGAAGCCTT	0	0	0	0	0	0	0	350	350	0	0	0
reads_6205	ATATATAATGTCCGGTTGGTTT	0	0	0	0	0	0	0	2	2	0	0	0
reads_6206	ATATATAATGTCGGCTTGGTTT	0	0	0	0	0	0	0	1	1	0	0	0
reads_6207	ATATATAATGTCGGGTTGGTT	0	0	0	0	0	0	0	389	389	0	0	0
reads_6208	ATATATAATGTCGGGTTGGTTT	0	0	0	0	0	0	0	462	462	0	0	0
reads_6209	ATATATACCCCTGCCGTTACA	0	0	0	0	0	0	0	189	189	0	0	0
reads_6210	ATATATAGCCACATCACGGACC	0	1199	1199	0	0	0	0	0	0	0	0	0
reads_6211	ATATATAGCCGCTGAAACCATTCA	0	1694	1694	0	0	0	0	0	0	0	0	0
reads_6212	ATATATATAATGTCGGATTGGTT	0	0	0	0	0	0	0	404	404	0	0	0
reads_6213	ATATATATAATGTCGGTTTGGTT	0	0	0	0	0	0	0	1	1	0	0	0
reads_6214	ATATATATGATGTCGGGTTGGTT	0	0	0	0	0	0	0	517	517	0	0	0
reads_6215	ATATATATTGGCCATATTCA	0	0	0	0	0	0	0	256	256	0	0	0
reads_6216	ATATATCCCTACCGTTACAAAATG	0	1	1	0	0	0	0	0	0	0	0	0
reads_6217	ATATATCCGACGCTAAATACTATT	0	0	0	0	0	0	0	502	502	0	0	0
reads_6218	ATATATCCGTACCGTTACAAAATG	0	1498	1498	0	1	1	0	0	0	0	0	0
reads_6219	ATATATCGCCTCCATCCTCGCTT	0	0	0	0	0	0	0	412	412	0	0	0
reads_6220	ATATATCTTGGTGTTTTCGTTG	0	1354	1354	0	0	0	0	0	0	0	0	0
reads_6221	ATATATGAACCACTTTCATAACAA	0	1	1	0	0	0	0	0	0	0	0	0
reads_6222	ATATATGAGCCACTTCCATAACAA	0	1	1	0	0	0	0	0	0	0	0	0
reads_6223	ATATATGAGCCACTTTCATAACAA	0	698	698	0	0	0	0	0	0	0	0	0
reads_6224	ATATATGAGCCAGTTTCATAACAA	0	1	1	0	0	0	0	0	0	0	0	0
reads_6225	ATATATGAGCCATTTTCATAACAA	0	1	1	0	0	0	0	0	0	0	0	0
reads_6226	ATATATGAGTCACTTTCATAACAA	0	2	2	0	0	0	0	0	0	0	0	0
reads_6227	ATATATGCATTTACCGTTA	0	3	3	0	0	0	0	0	0	0	0	0
reads_6228	ATATATGCCGTTACCGTTA	0	1	1	0	0	0	0	0	0	0	0	0
reads_6229	ATATATGCCTTCACTTAACAACT	0	1	1	0	0	0	0	0	0	0	0	0
reads_6230	ATATATGCCTTCACTTAACAAGC	0	1	1	0	0	0	0	0	0	0	0	0
reads_6231	ATATATGCCTTCACTTAACAAGT	0	1282	1282	0	1	1	0	0	0	0	0	0
reads_6232	ATATATGCCTTCACTTAAGAAGT	0	2	2	0	0	0	0	0	0	0	0	0
reads_6233	ATATATGCCTTTACCATTA	0	1	1	0	0	0	0	0	0	0	0	0
reads_6234	ATATATGCCTTTACCGTTA	0	1089	1089	0	0	0	0	0	0	0	0	0
reads_6235	ATATATGTCCTCCACTCTAACAGA	0	0	0	0	0	0	0	1	1	0	0	0
reads_6236	ATATATGTCCTTCACTCTAACAGA	0	0	0	0	0	0	0	387	387	0	0	0
reads_6237	ATATATGTCTTTACCGTTA	0	1	1	0	0	0	0	0	0	0	0	0
reads_6238	ATATATGTGAGCTATTTTGTAAC	0	0	0	0	0	0	0	423	423	0	0	0
reads_6239	ATATATGTGCCACTTTCATAACAA	0	8	8	0	0	0	0	0	0	0	0	0
reads_6240	ATATATGTTCGAAATCTCAGGAT	0	0	0	0	0	0	0	453	453	0	0	0
reads_6241	ATATATTAATAGGATCAAAAAATA	0	769	769	0	1	1	0	0	0	0	0	0
reads_6242	ATATATTAGCTGAATCATGTC	0	1204	1204	0	0	0	0	0	0	0	0	0
reads_6243	ATATATTCGCTGGCCTATTTC	0	0	0	0	0	0	0	367	367	0	0	0
reads_6244	ATATATTGTAGTAAGAGATCGCT	0	833	833	0	0	0	0	0	0	0	0	0
reads_6245	ATATATTGTTTTCGAGAGGTCATT	0	1225	1225	0	1	1	0	0	0	0	0	0
reads_6246	ATATATTTCGGCCGACGCAAA	0	1	1	0	0	0	0	0	0	0	0	0
reads_6247	ATATATTTCGGCCGACGCAAAA	0	1499	1499	0	0	0	0	0	0	0	0	0
reads_6248	ATATATTTCGTAGTCGTTGGAAT	0	1444	1444	0	0	0	0	0	0	0	0	0
reads_6249	ATATATTTCTTCGTGCCATCACA	0	0	0	0	0	0	0	0	0	0	1501	1501
reads_6250	ATATATTTGTCCTTTTCCCCTG	0	0	0	0	0	0	0	335	335	0	0	0
reads_6251	ATATCAAACCATACTTGTCCGCT	0	1279	1279	0	0	0	0	0	0	0	0	0
reads_6252	ATATCAAACGCTAGCTAGTCCTT	0	1551	1551	0	0	0	0	0	0	0	0	0
reads_6253	ATATCACCCTCTAGACTAGATTC	0	1590	1590	0	0	0	0	0	0	0	0	0
reads_6254	ATATCAGATCAGGGTTTGG	0	0	0	0	888	888	0	0	0	0	0	0
reads_6255	ATATCAGCCTGGTTCAACTTCC	0	0	0	0	0	0	0	273	273	0	0	0
reads_6256	ATATCAGTACTCTATCTCGCTTTA	0	0	0	0	0	0	0	522	522	0	0	0
reads_6257	ATATCATAGCCAAGACATCCCGAT	0	0	0	0	0	0	0	522	522	0	0	0
reads_6258	ATATCATAGGCCAACTCAAAATAG	0	0	0	0	0	0	0	460	460	0	0	0
reads_6259	ATATCATAGGTCAACTCAAAATAG	0	0	0	0	0	0	0	1	1	0	0	0
reads_6260	ATATCATATCGCATGACCAAACGA	0	0	0	0	0	0	0	1	1	0	0	0
reads_6261	ATATCATATCGCATGACCAAACGG	0	0	0	0	0	0	0	117	117	0	0	0
reads_6262	ATATCATATCGCATGGCCAAACAG	0	0	0	0	0	0	0	1	1	0	0	0
reads_6263	ATATCATATCGCATGGCCAAACGG	0	0	0	0	0	0	0	890	890	0	0	0
reads_6264	ATATCATCACCTTCATTACACT	0	0	0	0	0	0	0	326	326	0	0	0
reads_6265	ATATCATCGGCCAACTCAAAATAG	0	0	0	0	0	0	0	1	1	0	0	0
reads_6266	ATATCATCGGCCGACTCAAAAGAG	0	0	0	0	0	0	0	663	663	0	0	0
reads_6267	ATATCATCTCCTTGCCGACTT	0	0	0	0	0	0	0	1	1	0	0	0
reads_6268	ATATCATCTCCTTGCCGGCTT	0	0	0	0	0	0	0	321	321	0	0	0
reads_6269	ATATCATTGTATAATTCGCTGGCC	0	0	0	0	0	0	0	864	864	0	0	0
reads_6270	ATATCCAGCGTAATCCCACAAGTG	0	0	0	0	0	0	0	0	0	0	3047	3047
reads_6271	ATATCCAGCGTAATCTCACAAGTG	0	0	0	0	0	0	0	0	0	0	1	1
reads_6272	ATATCCAGTGTAATCCCACAAGG	0	0	0	0	0	0	0	0	0	0	1	1
reads_6273	ATATCCAGTGTAATCCCACAAGTG	0	0	0	0	0	0	0	0	0	0	4	4
reads_6274	ATATCCTCAACTTTGTCATTTAGA	0	0	0	0	0	0	0	514	514	0	0	0
reads_6275	ATATCGAACTGTGTGACCATCTC	0	0	0	0	0	0	0	450	450	0	0	0
reads_6276	ATATCGACCTTGGCTAAACAAATT	0	0	0	0	0	0	0	440	440	0	0	0
reads_6277	ATATCGACGGCTAGAATATTTT	0	0	0	0	0	0	0	296	296	0	0	0
reads_6278	ATATCGAGAGGATGCGAA	0	0	0	0	1	1	0	0	0	0	0	0
reads_6279	ATATCGATCTAGCAGTAATACT	0	0	0	0	0	0	0	381	381	0	0	0
reads_6280	ATATCGCGTTATGTAATTTCTT	0	0	0	0	0	0	0	275	275	0	0	0
reads_6281	ATATCGCTAATGATCATTTTTGTT	0	0	0	0	0	0	0	1	1	0	0	0
reads_6282	ATATCGCTAATGGTCATTTTTGTT	0	0	0	0	0	0	0	417	417	0	0	0
reads_6283	ATATCGGCACGCTAACTAGTT	0	1856	1856	0	0	0	0	0	0	0	0	0
reads_6284	ATATCGGCTTGTTTCTTCT	0	0	0	0	0	0	0	200	200	0	0	0
reads_6285	ATATCGTAAAATGTTGATCAAAA	0	1	1	0	0	0	0	0	0	0	0	0
reads_6286	ATATCGTAAAATGTTGATCAAAG	0	1842	1842	0	0	0	0	0	0	0	0	0
reads_6287	ATATCGTAAAATGTTGGTCAAAG	0	5	5	0	0	0	0	0	0	0	0	0
reads_6288	ATATCGTAGAAAGTGGCTTGTTGG	0	0	0	0	2302	2302	0	0	0	0	0	0
reads_6289	ATATCGTATCACGTTGGGCCAA	0	1767	1767	0	0	0	0	0	0	0	0	0
reads_6290	ATATCGTCCTTCTCGTAACAAGT	0	1276	1276	0	0	0	0	0	0	0	0	0
reads_6291	ATATCGTCGGCCAACTCAAAATAG	0	0	0	0	0	0	0	118	118	0	0	0
reads_6292	ATATCGTCGGCTTTTAAAAATGAA	0	0	0	0	0	0	0	286	286	0	0	0
reads_6293	ATATCGTGCCTCCACATAAAAAA	0	0	0	0	0	0	0	3	3	0	0	0
reads_6294	ATATCGTGCCTCCACATAAAAAAA	0	0	0	0	0	0	0	441	441	0	0	0
reads_6295	ATATCGTGCCTCCACATAAAAAAAA	0	0	0	0	0	0	0	4	4	0	0	0
reads_6296	ATATCGTGCCTCCAGATAAAAAAA	0	0	0	0	0	0	0	1	1	0	0	0
reads_6297	ATATCGTGGCATAATCCCTAT	0	0	0	0	0	0	0	1	1	0	0	0
reads_6298	ATATCGTGGCATCATCCCCAT	0	0	0	0	0	0	0	1	1	0	0	0
reads_6299	ATATCGTGGCATCATCCCTAT	0	0	0	0	0	0	0	369	369	0	0	0
reads_6300	ATATCGTGGCATCGTCCCTAT	0	0	0	0	0	0	0	1	1	0	0	0
reads_6301	ATATCTAACCCCATGGGACTCA	0	1	1	0	0	0	0	0	0	0	0	0
reads_6302	ATATCTAACCCCATGTGACTCA	0	1108	1108	0	0	0	0	0	0	0	0	0
reads_6303	ATATCTAACCCCATGTGACTCG	0	2	2	0	0	0	0	0	0	0	0	0
reads_6304	ATATCTAACTCACACTCTAAAAG	0	0	0	0	0	0	0	447	447	0	0	0
reads_6305	ATATCTAGCATAAACATTGTT	0	0	0	0	0	0	0	401	401	0	0	0
reads_6306	ATATCTAGCCTAGACCCAAAAACT	0	0	0	0	0	0	0	522	522	0	0	0
reads_6307	ATATCTAGCTCTGATACCAATG	0	0	0	0	0	0	0	1	1	0	0	0
reads_6308	ATATCTATTGGCCTGACTAATTCA	0	0	0	0	0	0	0	163	163	0	0	0
reads_6309	ATATCTCATGGCCAAACG	0	0	0	0	0	0	0	205	205	0	0	0
reads_6310	ATATCTCATGGCCAAAGG	0	0	0	0	0	0	0	1	1	0	0	0
reads_6311	ATATCTCATGTCCAAACG	0	0	0	0	0	0	0	1	1	0	0	0
reads_6312	ATATCTCCACCGAAGAATCG	0	0	0	0	0	0	0	1	1	0	0	0
reads_6313	ATATCTCCCTTTGCTTCGCCAA	0	0	0	0	0	0	0	385	385	0	0	0
reads_6314	ATATCTCCCTTTGCTTGACTTCCT	0	0	0	0	998	998	0	0	0	0	0	0
reads_6315	ATATCTCCCTTTGCTTTGCCAA	0	0	0	0	0	0	0	1	1	0	0	0
reads_6316	ATATCTCCGGTTGTTGTCCTA	0	0	0	0	0	0	0	303	303	0	0	0
reads_6317	ATATCTCGCTCGCCACTCTCCTCC	0	0	0	0	0	0	0	196	196	0	0	0
reads_6318	ATATCTCGCTCGCCACTCTCCTCT	0	0	0	0	0	0	0	2	2	0	0	0
reads_6319	ATATCTCGCTCGCCACTCTCTTCC	0	0	0	0	0	0	0	1	1	0	0	0
reads_6320	ATATCTCGTACGCCACTCTCCTCC	0	0	0	0	0	0	0	1	1	0	0	0
reads_6321	ATATCTCGTTCGCCACTCTCCTCC	0	0	0	0	0	0	0	259	259	0	0	0
reads_6322	ATATCTCGTTTGCCACTCTCCTCC	0	0	0	0	0	0	0	1	1	0	0	0
reads_6323	ATATCTCTGCCGTCCAAAAACTAG	0	0	0	0	0	0	0	540	540	0	0	0
reads_6324	ATATCTCTTGACTTGTCGTATTCA	0	0	0	0	0	0	0	505	505	0	0	0
reads_6325	ATATCTGATTTAACCTGTCTCGTT	0	973	973	0	0	0	0	0	0	0	0	0
reads_6326	ATATCTGCGAGAGAAGAGCC	0	769	769	0	0	0	0	0	0	0	0	0
reads_6327	ATATCTGCTTGGCACATTGTTC	0	0	0	0	0	0	0	283	283	0	0	0
reads_6328	ATATCTGGATCGTTGAGAAAATT	0	0	0	0	0	0	0	270	270	0	0	0
reads_6329	ATATCTGTTTGTCTTATCTCTC	0	0	0	0	0	0	0	422	422	0	0	0
reads_6330	ATATCTTATCTTTGTCATACCA	0	1339	1339	0	0	0	0	0	0	0	0	0
reads_6331	ATATCTTGAACCCCTCTGACCGTT	0	0	0	0	0	0	0	385	385	0	0	0
reads_6332	ATATCTTGCCTCTTTTCACT	0	0	0	0	0	0	0	258	258	0	0	0
reads_6333	ATATCTTGGTGTTTTCGTTGTT	0	0	0	0	0	0	0	375	375	0	0	0
reads_6334	ATATGAAGAATACTAAGCCTG	0	2	2	0	0	0	0	0	0	0	0	0
reads_6335	ATATGAAGAATGCTAAGCCTG	0	1371	1371	0	0	0	0	0	0	0	0	0
reads_6336	ATATGAAGAATGCTGAGCCTG	0	5	5	0	0	0	0	0	0	0	0	0
reads_6337	ATATGAAGGATGCTAAGCCTG	0	7	7	0	0	0	0	0	0	0	0	0
reads_6338	ATATGACATTGAACTTTCAGAAAA	0	1	1	0	0	0	0	0	0	0	0	0
reads_6339	ATATGAGTTCCTCCGCTTTTTCAA	0	0	0	0	0	0	0	397	397	0	0	0
reads_6340	ATATGATAGCTGATCCGTAACGAA	0	0	0	0	0	0	0	593	593	0	0	0
reads_6341	ATATGATCTCCGCTATTTCGTCGT	0	914	914	0	0	0	0	0	0	0	0	0
reads_6342	ATATGATCTCCGCTATTTTGTCGT	0	1	1	0	0	0	0	0	0	0	0	0
reads_6343	ATATGATGAATGCTAAGCCTG	0	3	3	0	0	0	0	0	0	0	0	0
reads_6344	ATATGATTCCGCTAAAAGTTGTTT	0	1607	1607	0	0	0	0	0	0	0	0	0
reads_6345	ATATGATTTTGGCCTACTATTTTT	0	0	0	0	0	0	0	125	125	0	0	0
reads_6346	ATATGCCACCCGATTCTCT	0	0	0	0	533	533	0	0	0	0	0	0
reads_6347	ATATGCCACTGAACTTTCAGAAAA	0	2	2	0	0	0	0	0	0	0	0	0
reads_6348	ATATGCCATCGAACTTTCAGAAAA	0	0	0	0	0	0	0	424	424	0	0	0
reads_6349	ATATGCCATCGAACTTTCAGGAAA	0	0	0	0	0	0	0	1	1	0	0	0
reads_6350	ATATGCCATTGAACTTTCAGAAAA	0	1194	1194	0	1	1	0	0	0	0	0	0
reads_6351	ATATGCCATTGAACTTTCAGAAAG	0	1	1	0	0	0	0	0	0	0	0	0
reads_6352	ATATGCCATTGAACTTTGAGAAAA	0	1	1	0	0	0	0	0	0	0	0	0
reads_6353	ATATGCCCCTGTACTTTTCGAAA	0	0	0	0	1494	1494	0	0	0	0	0	0
reads_6354	ATATGCCCCTGTACTTTTTGAAA	0	0	0	0	3	3	0	0	0	0	0	0
reads_6355	ATATGCCCGTGTAATTTTTTGTC	0	0	0	0	0	0	0	478	478	0	0	0
reads_6356	ATATGCCCTTACCCTTATACAAAC	0	0	0	0	0	0	0	1	1	0	0	0
reads_6357	ATATGCCCTTACCGTTATACAAAC	0	0	0	0	0	0	0	483	483	0	0	0
reads_6358	ATATGCCCTTATCGTTATACAAAC	0	0	0	0	0	0	0	1	1	0	0	0
reads_6359	ATATGCCCTTGCCGTTATACAAAC	0	0	0	0	0	0	0	1	1	0	0	0
reads_6360	ATATGCCGTCGAACTTTTAGAAA	0	831	831	0	0	0	0	0	0	0	0	0
reads_6361	ATATGCCTCTCCACCACCACCG	0	1	1	0	1156	1156	0	0	0	0	0	0
reads_6362	ATATGCCTCTGTACTTTTCGAAA	0	0	0	0	1	1	0	0	0	0	0	0
reads_6363	ATATGCGCACCGATAGTACAACG	0	0	0	0	0	0	0	471	471	0	0	0
reads_6364	ATATGCTATCTCTAACAACTTA	0	0	0	0	0	0	0	393	393	0	0	0
reads_6365	ATATGCTTGCTACTGTTATTCACC	0	0	0	0	0	0	0	468	468	0	0	0
reads_6366	ATATGGAAAGATCGCTAGCT	0	0	0	0	0	0	0	445	445	0	0	0
reads_6367	ATATGGAGCTGATATATTGTC	0	0	0	0	0	0	0	370	370	0	0	0
reads_6368	ATATGGCCATCCGATTATCAAT	0	0	0	0	0	0	0	397	397	0	0	0
reads_6369	ATATGGCCATCCGATTATCAATAT	0	0	0	0	0	0	0	470	470	0	0	0
reads_6370	ATATGGCCTCATCTACTAAAAAGA	0	0	0	0	0	0	0	502	502	0	0	0
reads_6371	ATATGGCCTTCTGTTTTAGTTATC	0	0	0	0	0	0	0	505	505	0	0	0
reads_6372	ATATGGGGTACCTTCAAAGTTGGA	0	0	0	0	0	0	0	594	594	0	1	1
reads_6373	ATATGGTCAAAAGATGGAGGTTGT	0	0	0	0	0	0	0	511	511	0	0	0
reads_6374	ATATGGTCAAAGGATGGAGGTTGT	0	0	0	0	0	0	0	1	1	0	0	0
reads_6375	ATATGGTCAGCCTCGGAATGAAGA	0	0	0	0	0	0	0	2	2	0	0	0
reads_6376	ATATGGTGGTTCAGGTGGT	0	0	0	0	0	0	0	347	347	0	0	0
reads_6377	ATATGGTTGAAATGTTGGGGTTT	0	0	0	0	0	0	0	2	2	0	0	0
reads_6378	ATATGTAACCCGTTCAACCCGTCC	0	0	0	0	0	0	0	584	584	0	0	0
reads_6379	ATATGTAAGTCTCAAGCCTAAAT	0	0	0	0	0	0	0	493	493	0	0	0
reads_6380	ATATGTAGCTAACTGCAAATGTT	0	0	0	0	0	0	0	221	221	0	0	0
reads_6381	ATATGTAGGCCAATTGACTGAATCG	0	1651	1651	0	0	0	0	0	0	0	0	0
reads_6382	ATATGTAGTTAAGCATGGAGCT	0	0	0	0	1151	1151	0	0	0	0	0	0
reads_6383	ATATGTATATATATGTGGGTCAGT	0	1314	1314	0	0	0	0	0	0	0	0	0
reads_6384	ATATGTATCTTAGGCCTCCAAATT	0	0	0	0	0	0	0	404	404	0	0	0
reads_6385	ATATGTCATTCACTCTAACAGAAG	0	1	1	0	0	0	0	0	0	0	0	0
reads_6386	ATATGTCATTCACTCTAATAGAAG	0	1073	1073	0	0	0	0	0	0	0	0	0
reads_6387	ATATGTCATTGAACTTTCAGAAAA	0	1	1	0	0	0	0	0	0	0	0	0
reads_6388	ATATGTCATTTAGCGGCTCTCACT	0	1411	1411	0	0	0	0	0	0	0	0	0
reads_6389	ATATGTCCCTGTACTTTTCGAAA	0	0	0	0	1	1	0	0	0	0	0	0
reads_6390	ATATGTCCTCCGTTTAAAGTTTG	0	0	0	0	0	0	0	369	369	0	0	0
reads_6391	ATATGTCCTTCACTCTAACAAAAG	0	1108	1108	0	0	0	0	286	286	0	0	0
reads_6392	ATATGTCCTTCACTCTAACAAAGG	0	8	8	0	0	0	0	5	5	0	0	0
reads_6393	ATATGTCGTCCTTACTAAAAATAG	0	0	0	0	0	0	0	287	287	0	1	1
reads_6394	ATATGTCGTTTAAACTTTGATGT	0	0	0	0	0	0	0	256	256	0	0	0
reads_6395	ATATGTCTCTGGCTTCGTTTAA	0	1	1	0	0	0	0	0	0	0	0	0
reads_6396	ATATGTCTTTCACTCTAACGAA	0	0	0	0	0	0	0	1	1	0	0	0
reads_6397	ATATGTCTTTCACTCTAACGG	0	0	0	0	0	0	0	2	2	0	0	0
reads_6398	ATATGTCTTTCACTCTAACGGA	0	0	0	0	0	0	0	417	417	0	0	0
reads_6399	ATATGTGAAAGTTGCCCATC	0	0	0	0	0	0	0	1	1	0	0	0
reads_6400	ATATGTGAAAGTTGCCCTTC	0	0	0	0	0	0	0	348	348	0	0	0
reads_6401	ATATGTGAAAGTTGCCCTTT	0	0	0	0	0	0	0	1	1	0	0	0
reads_6402	ATATGTGACTTAGACATTTTGTTT	0	0	0	0	0	0	0	277	277	0	0	0
reads_6403	ATATGTGAGCCGATTGTATAA	0	0	0	0	0	0	0	0	0	0	1	1
reads_6404	ATATGTGAGCCGCTTGTATAA	0	0	0	0	0	0	0	0	0	0	1	1
reads_6405	ATATGTGAGCCGTTTGAATAA	0	0	0	0	0	0	0	0	0	0	1	1
reads_6406	ATATGTGAGCCGTTTGTATAA	0	0	0	0	0	0	0	0	0	0	782	782
reads_6407	ATATGTGAGCCGTTTGTATAT	0	0	0	0	0	0	0	0	0	0	3	3
reads_6408	ATATGTGAGTCGTTTGTATAA	0	0	0	0	0	0	0	0	0	0	1	1
reads_6409	ATATGTGCCTTCACTTAACAAGT	0	12	12	0	0	0	0	0	0	0	0	0
reads_6410	ATATGTGGAATCGTCTTGC	0	0	0	0	0	0	0	271	271	0	0	0
reads_6411	ATATGTGGAATCGTCTTGT	0	0	0	0	0	0	0	1	1	0	0	0
reads_6412	ATATGTGGCTTCCTCTGATTCTTC	0	0	0	0	0	0	0	370	370	0	0	0
reads_6413	ATATGTGTCATGTCCTATGTAATC	0	1405	1405	0	0	0	0	0	0	0	0	0
reads_6414	ATATGTGTCCTGGCGTTGTCTCT	0	0	0	0	0	0	0	516	516	0	0	0
reads_6415	ATATGTGTCTATTTGTTCAA	0	0	0	0	0	0	0	1	1	0	0	0
reads_6416	ATATGTGTGCCGTTTGTATAA	0	0	0	0	0	0	0	0	0	0	3	3
reads_6417	ATATGTGTTTTAACTTGGTCTCA	0	1335	1335	0	1	1	0	0	0	0	0	0
reads_6418	ATATGTTATAGGGAGGAAAGAGGC	0	0	0	0	0	0	0	667	667	0	0	0
reads_6419	ATATGTTATAGGGTGGAAAGAGGC	0	0	0	0	0	0	0	1	1	0	0	0
reads_6420	ATATGTTCCTAAAGCCTT	0	0	0	0	0	0	0	161	161	0	0	0
reads_6421	ATATGTTGGAAAAAAGTCGGC	0	1	1	0	1441	1441	0	0	0	0	0	0
reads_6422	ATATGTTGTAGTTGTTGGGAC	0	1254	1254	0	0	0	0	0	0	0	0	0
reads_6423	ATATTAAATAGGGACACGTGGCA	0	1	1	0	0	0	0	0	0	0	0	0
reads_6424	ATATTAAATAGGGACACTTGGCA	0	1757	1757	0	0	0	0	0	0	0	0	0
reads_6425	ATATTAAGTGAAGGAAAGGGG	0	0	0	0	0	0	0	250	250	0	0	0
reads_6426	ATATTAAGTTGTATCATGTCCTA	0	727	727	0	0	0	0	0	0	0	0	0
reads_6427	ATATTAATTATGAAGATCGTTTTG	0	0	0	0	0	0	0	416	416	0	0	0
reads_6428	ATATTAATTATGAAGTTCGTTTTG	0	0	0	0	0	0	0	1	1	0	0	0
reads_6429	ATATTAATTATGATGATCGTTTTG	0	0	0	0	0	0	0	1	1	0	0	0
reads_6430	ATATTACACCTTCTAACCCAAAAG	0	2030	2030	0	1	1	0	0	0	0	0	0
reads_6431	ATATTACCAATGCAAGCGTCGT	0	0	0	0	0	0	0	1	1	0	0	0
reads_6432	ATATTAGAGGCTTGTGTACGTGACA	0	0	0	0	0	0	0	502	502	0	0	0
reads_6433	ATATTAGAGGGAGAACGCATG	0	0	0	0	0	0	0	428	428	0	0	0
reads_6434	ATATTAGCAATGCAAGCGTCGT	0	0	0	0	0	0	0	425	425	0	0	0
reads_6435	ATATTAGCAATGTAAGCGTCGT	0	0	0	0	0	0	0	1	1	0	0	0
reads_6436	ATATTAGGAATGCAAGCGTCGT	0	0	0	0	0	0	0	1	1	0	0	0
reads_6437	ATATTAGTGCATGTAGAAGGTT	0	0	0	0	0	0	0	551	551	0	0	0
reads_6438	ATATTAGTGGCCTAAGACAAAAAT	0	0	0	0	0	0	0	3	3	0	0	0
reads_6439	ATATTATCTATCTTGCGCCT	0	0	0	0	0	0	0	228	228	0	0	0
reads_6440	ATATTATGATTCGTGGCCATACT	0	0	0	0	0	0	0	447	447	0	0	0
reads_6441	ATATTCAGTGGCGGATTCAGAATT	0	1491	1491	0	0	0	0	0	0	0	0	0
reads_6442	ATATTCATCCTGCCACAGTCCT	0	0	0	0	0	0	0	407	407	0	0	0
reads_6443	ATATTCCCTGCCCAAGTCTCTTTT	0	0	0	0	0	0	0	460	460	0	0	0
reads_6444	ATATTCCCTGCCCAAGTTTCTTTT	0	0	0	0	0	0	0	1	1	0	0	0
reads_6445	ATATTCCCTGTCCAAGTCTCTTTT	0	0	0	0	0	0	0	1	1	0	0	0
reads_6446	ATATTCCGAATTGATTCATGCATC	0	0	0	0	0	0	0	466	466	0	0	0
reads_6447	ATATTCCTCTGCCACCACTTC	0	1	1	0	0	0	0	0	0	0	0	0
reads_6448	ATATTCCTTGTTTATACCGAAA	0	1203	1203	0	0	0	0	0	0	0	0	0
reads_6449	ATATTCGAAATCGAGACGCAGTGT	0	0	0	0	0	0	0	511	511	0	0	0
reads_6450	ATATTCGCTGGGTAACATGAACCT	0	1629	1629	0	0	0	0	0	0	0	0	0
reads_6451	ATATTCGCTTGGGCTATTACTGAT	0	0	0	0	0	0	0	547	547	0	0	0
reads_6452	ATATTCGGCCGACACAAACAAA	0	0	0	0	0	0	0	298	298	0	0	0
reads_6453	ATATTCGTCCTACATAGCACC	0	0	0	0	0	0	0	448	448	0	0	0
reads_6454	ATATTCGTGAAGCCCTAACAAATT	0	1381	1381	0	0	0	0	0	0	0	0	0
reads_6455	ATATTCTATCAAGATCCATGTG	0	0	0	0	0	0	0	437	437	0	0	0
reads_6456	ATATTCTCCATAGCTATAGTTTGAT	0	1	1	0	0	0	0	0	0	0	0	0
reads_6457	ATATTCTCTGACTCCATGCAACT	0	0	0	0	0	0	0	251	251	0	0	0
reads_6458	ATATTCTCTGCCCAAGTCTCTTTT	0	0	0	0	0	0	0	1	1	0	0	0
reads_6459	ATATTCTCTTCACAGCCTGCCAAT	0	0	0	0	0	0	0	1	1	0	0	0
reads_6460	ATATTCTTCTTGCATTTTGC	0	0	0	0	675	675	0	0	0	0	0	0
reads_6461	ATATTGAACCCTAAACTTGACTTCA	0	1	1	0	0	0	0	0	0	0	0	0
reads_6462	ATATTGAATGCCCACCCCAAAAGG	0	0	0	0	0	0	0	614	614	0	0	0
reads_6463	ATATTGACCTTGACCATGACCATG	0	0	0	0	0	0	0	394	394	0	0	0
reads_6464	ATATTGACGGCTCTAACCAAAAGC	0	0	0	0	0	0	0	654	654	0	1	1
reads_6465	ATATTGCACCCTAAACTTGACTT	0	0	0	0	0	0	0	4	4	0	0	0
reads_6466	ATATTGCTCAGACTCTTCAAAAAT	0	0	0	0	0	0	0	1	1	0	0	0
reads_6467	ATATTGCTCCGACTCTTCAAAAAT	0	0	0	0	0	0	0	1	1	0	0	0
reads_6468	ATATTGCTCGGACTCTCTAGAAGT	0	0	0	0	0	0	0	583	583	0	0	0
reads_6469	ATATTGCTCGGACTCTTCAAAAAT	0	0	0	0	0	0	0	824	824	0	0	0
reads_6470	ATATTGCTCGGACTCTTCAAATAT	0	0	0	0	0	0	0	1	1	0	0	0
reads_6471	ATATTGCTCGGGCTCTTCAAAAAT	0	0	0	0	0	0	0	2	2	0	0	0
reads_6472	ATATTGGACCATAAACTTGACTTCA	0	1	1	0	0	0	0	0	0	0	0	0
reads_6473	ATATTGGACCCTAAACATGACTTCA	0	1	1	0	0	0	0	0	0	0	0	0
reads_6474	ATATTGGACCCTAAACTTGAATTCA	0	1	1	0	0	0	0	0	0	0	0	0
reads_6475	ATATTGGACCCTAAACTTGACTT	0	0	0	0	0	0	0	987	987	0	0	0
reads_6476	ATATTGGACCCTAAACTTGACTTCA	0	1590	1590	0	0	0	0	0	0	0	0	0
reads_6477	ATATTGGACCCTAAACTTGAGTTCA	0	1	1	0	0	0	0	0	0	0	0	0
reads_6478	ATATTGGACCCTAAACTTGGCTTCA	0	5	5	0	0	0	0	0	0	0	0	0
reads_6479	ATATTGGACCCTAAACTTGTCTT	0	0	0	0	0	0	0	1	1	0	0	0
reads_6480	ATATTGGACCCTAAACTTGTCTTCA	0	3	3	0	0	0	0	0	0	0	0	0
reads_6481	ATATTGGACCCTAACCTTGACTTCA	0	1	1	0	0	0	0	0	0	0	0	0
reads_6482	ATATTGGACCTTAAACTTGACTTCA	0	1	1	0	0	0	0	0	0	0	0	0
reads_6483	ATATTGGATCCTAAACTTGACTT	0	0	0	0	0	0	0	1	1	0	0	0
reads_6484	ATATTGGCCCTGCGTTAAAAATA	0	1058	1058	0	0	0	0	0	0	0	0	0
reads_6485	ATATTGGCGATTGACTATAGATTA	0	0	0	0	0	0	0	546	546	0	0	0
reads_6486	ATATTGGCTTCACTGTATAAACGC	0	0	0	0	0	0	0	312	312	0	0	0
reads_6487	ATATTGTACCCTAAACTTGACTT	0	0	0	0	0	0	0	1	1	0	0	0
reads_6488	ATATTGTATAATTCGCTGGCCT	0	1	1	0	0	0	0	0	0	0	0	0
reads_6489	ATATTGTATCATGTCCATCGCT	0	0	0	0	0	0	0	327	327	0	0	0
reads_6490	ATATTGTCCGCTTTGAATCTAAAA	0	0	0	0	0	0	0	213	213	0	0	0
reads_6491	ATATTGTGAGTCGTGATATTTTG	0	0	0	0	887	887	0	0	0	0	0	0
reads_6492	ATATTGTGGCATCATCCCTAT	0	0	0	0	0	0	0	1	1	0	0	0
reads_6493	ATATTGTTATTGTAGACTTGT	0	0	0	0	0	0	0	346	346	0	0	0
reads_6494	ATATTGTTGTCTTCTAGGAGTT	0	0	0	0	0	0	0	1	1	0	0	0
reads_6495	ATATTGTTGTCTTCTAGGAGTTA	0	0	0	0	0	0	0	461	461	0	0	0
reads_6496	ATATTTAAACCCGAACCTAAGATC	0	0	0	0	0	0	0	1	1	0	0	0
reads_6497	ATATTTAAAGTTGGACACCGCTG	0	0	0	0	0	0	0	680	680	0	0	0
reads_6498	ATATTTAACTGCTTCGGGTCAACA	0	1599	1599	0	0	0	0	0	0	0	0	0
reads_6499	ATATTTAAGAGATACCCTGTTGTT	0	0	0	0	0	0	0	562	562	0	1	1
reads_6500	ATATTTAATCAGAGGTCTCGAGTT	0	0	0	0	0	0	0	403	403	0	0	0
reads_6501	ATATTTAATGTAGGACTATTTTG	0	0	0	0	0	0	0	1	1	0	0	0
reads_6502	ATATTTAATGTAGGACTGTTTTG	0	0	0	0	0	0	0	377	377	0	0	0
reads_6503	ATATTTAGAGATTGTCCCATATT	0	0	0	0	0	0	0	288	288	0	0	0
reads_6504	ATATTTAGTCGGGCTCCAATGTGG	0	0	0	0	0	0	0	223	223	0	0	0
reads_6505	ATATTTCGACCTCCATTTGTAA	0	0	0	0	0	0	0	320	320	0	0	0
reads_6506	ATATTTCGACCTCCATTTGTGA	0	0	0	0	0	0	0	1	1	0	0	0
reads_6507	ATATTTCGCTCGCCACTCTCCCAG	0	1465	1465	0	0	0	0	0	0	0	0	0
reads_6508	ATATTTCGCTGGCCTATTTCG	0	1	1	0	0	0	0	0	0	0	0	0
reads_6509	ATATTTCGCTGGCCTATTTCGCT	0	1	1	0	0	0	0	0	0	0	0	0
reads_6510	ATATTTCGCTTGACCATTTGTATG	0	1118	1118	0	1	1	0	0	0	0	0	0
reads_6511	ATATTTCGCTTGCCACTTTACAAA	0	0	0	0	0	0	0	710	710	0	0	0
reads_6512	ATATTTCGCTTGCCCGTTTGAATA	0	0	0	0	0	0	0	399	399	0	0	0
reads_6513	ATATTTCGGTTCGGTATTCG	0	0	0	0	0	0	0	341	341	0	0	0
reads_6514	ATATTTCTCAAGCACCTCAAATC	0	1	1	0	0	0	0	0	0	0	0	0
reads_6515	ATATTTCTCAAGCCCATCAAATCA	0	1611	1611	0	0	0	0	0	0	0	0	0
reads_6516	ATATTTCTCAAGCCCCTCAAACC	0	1	1	0	0	0	0	0	0	0	0	0
reads_6517	ATATTTCTCAAGCCCCTCAAATC	0	1051	1051	0	0	0	0	0	0	0	0	0
reads_6518	ATATTTCTCAAGCCCCTCAAATT	0	1	1	0	0	0	0	0	0	0	0	0
reads_6519	ATATTTCTCAAGCCCCTTAAATC	0	2	2	0	0	0	0	0	0	0	0	0
reads_6520	ATATTTCTCATTGTCTTCT	0	0	0	0	0	0	0	115	115	0	0	0
reads_6521	ATATTTCTCGTTTGACTTCTTA	0	1	1	0	1	1	0	0	0	0	0	0
reads_6522	ATATTTCTCGTTTGTCTTCTTA	0	990	990	0	0	0	0	0	0	0	0	0
reads_6523	ATATTTCTCGTTTGTCTTTTTA	0	1	1	0	0	0	0	0	0	0	0	0
reads_6524	ATATTTCTGAAGCCCATCAAATCA	0	1	1	0	0	0	0	0	0	0	0	0
reads_6525	ATATTTCTTCGATCCGACCAAA	0	1	1	0	0	0	0	0	0	0	0	0
reads_6526	ATATTTCTTCGATCCGACCAAAA	0	1658	1658	0	0	0	0	0	0	0	0	0
reads_6527	ATATTTCTTCGGCCTACCTCT	0	1125	1125	0	0	0	0	0	0	0	0	0
reads_6528	ATATTTCTTGTTGTCTTCCT	0	1	1	0	0	0	0	0	0	0	0	0
reads_6529	ATATTTCTTGTTGTCTTCTT	0	908	908	0	1	1	0	0	0	0	0	0
reads_6530	ATATTTCTTGTTGTTTTCTT	0	1	1	0	0	0	0	0	0	0	0	0
reads_6531	ATATTTGAACGTACCTAAGATT	0	0	0	0	0	0	0	415	415	0	0	0
reads_6532	ATATTTGAGTTTGGATTTGGTA	0	0	0	0	0	0	0	391	391	0	0	0
reads_6533	ATATTTGATATCTCGCTCTCTTC	0	944	944	0	0	0	0	0	0	0	0	0
reads_6534	ATATTTGATTCGATGTAGAGTTCA	0	1856	1856	0	0	0	0	0	0	0	0	0
reads_6535	ATATTTGATTTGGGACCGTTTAGT	0	0	0	0	0	0	0	552	552	0	0	0
reads_6536	ATATTTGTCATGCTTTATTTAAAA	0	0	0	0	0	0	0	122	122	0	0	0
reads_6537	ATATTTGTTCGTGGACGTCCGTC	0	0	0	0	0	0	0	1	1	0	0	0
reads_6538	ATATTTTAACATTTAAGAGGACT	0	1	1	0	0	0	0	0	0	0	0	0
reads_6539	ATATTTTAATAAGTTGTGCGAGT	0	0	0	0	0	0	0	367	367	0	0	0
reads_6540	ATATTTTAGCATTTAAGAGGACT	0	1256	1256	0	0	0	0	0	0	0	0	0
reads_6541	ATATTTTAGCATTTAAGAGGGCT	0	4	4	0	0	0	0	0	0	0	0	0
reads_6542	ATATTTTAGTATTTAAGAGGACT	0	1	1	0	0	0	0	0	0	0	0	0
reads_6543	ATATTTTATGGTCTAGACGTCG	0	0	0	0	0	0	0	371	371	0	0	0
reads_6544	ATATTTTGATGTTTCGCCC	0	1350	1350	0	2	2	0	0	0	0	0	0
reads_6545	ATATTTTGGTCTACCGATTGTC	0	1229	1229	0	0	0	0	1631	1631	0	0	0
reads_6546	ATATTTTGGTCTACTGATTGTC	0	0	0	0	0	0	0	2	2	0	0	0
reads_6547	ATATTTTGGTTCGGTATTCG	0	0	0	0	0	0	0	1	1	0	0	0
reads_6548	ATATTTTTCAAGCCCATCAAATCA	0	1	1	0	0	0	0	0	0	0	0	0
reads_6549	ATATTTTTCGTTTGTCTTCTTA	0	1	1	0	0	0	0	0	0	0	0	0
reads_6550	ATATTTTTGCTGTCATTTTTTCT	0	0	0	0	0	0	0	281	281	0	0	0
reads_6551	ATATTTTTTAAAACTTGTGGTC	0	1	1	0	0	0	0	0	0	0	0	0
reads_6552	ATATTTTTTGAAACTTGTGGTC	0	1494	1494	0	0	0	0	0	0	0	0	0
reads_6553	ATATTTTTTGAATCTTGTGGTC	0	2	2	0	0	0	0	0	0	0	0	0
reads_6554	ATCAAAACTCTCAAAGCCATTAAG	0	0	0	0	0	0	0	326	326	0	0	0
reads_6555	ATCAAAAGGACGTGGGATC	0	1	1	0	0	0	0	0	0	0	0	0
reads_6556	ATCAAAAGGTCGTGGGTTC	0	1421	1421	0	0	0	0	0	0	0	0	0
reads_6557	ATCAAAATCGTCTTCTCCACTACC	0	0	0	0	0	0	0	283	283	0	0	0
reads_6558	ATCAAAATCGTCTTCTCCACTTCC	0	0	0	0	0	0	1	0	1	0	0	0
reads_6559	ATCAAAATGGAGAACAAA	0	0	0	0	0	0	0	246	246	0	0	0
reads_6560	ATCAAAGCTCTAAGACATACTTTT	0	0	0	0	1	1	0	0	0	0	0	0
reads_6561	ATCAAAGGGTCGTGGGTTC	0	1	1	0	0	0	0	0	0	0	0	0
reads_6562	ATCAAAGGTCGTGGGTTC	1	0	1	0	0	0	0	0	0	0	0	0
reads_6563	ATCAAAGTAGTTAGGATCGTTT	0	0	0	0	0	0	0	369	369	0	0	0
reads_6564	ATCAAAGTTCTCCTTCCGTCCACT	0	0	0	0	0	0	0	469	469	0	0	0
reads_6565	ATCAAATGATGGAATGCCTAGG	0	0	0	0	598	598	0	0	0	0	0	0
reads_6566	ATCAAATTATCTATCGAGCCATG	0	0	0	0	0	0	0	1	1	0	0	0
reads_6567	ATCAAATTCAATTCAGTAGCCAAT	0	0	0	0	0	0	0	454	454	0	0	0
reads_6568	ATCAACAAAAAAATCGTAGGC	0	1	1	0	0	0	0	0	0	0	0	0
reads_6569	ATCAACAAGAAAATCGTAGGC	0	1808	1808	0	0	0	0	0	0	0	0	0
reads_6570	ATCAACAAGAAAATTGTAGGC	0	1	1	0	0	0	0	0	0	0	0	0
reads_6571	ATCAACCGAGACCCTGTTAGTAGC	0	0	0	0	0	0	0	1	1	0	0	0
reads_6572	ATCAACCTCTTGCACCTCCTAACT	0	0	0	0	0	0	0	452	452	0	0	0
reads_6573	ATCAACTTTTCATTTTCAGCCAGT	0	0	0	0	0	0	0	522	522	0	0	0
reads_6574	ATCAAGACTCTAAGACATACTTTT	0	0	0	0	2	2	0	0	0	0	0	0
reads_6575	ATCAAGAGGTTGGATGCATAAGG	0	0	0	0	0	0	0	6	6	0	0	0
reads_6576	ATCAAGAGGTTGGATGCATAAGGA	0	0	0	0	0	0	0	1362	1362	0	0	0
reads_6577	ATCAAGCCTGTATATGTATGTCG	0	1444	1444	0	0	0	0	0	0	0	0	0
reads_6578	ATCAAGCCTTAGTCTAACCAAATT	0	0	0	0	0	0	0	463	463	0	0	0
reads_6579	ATCAAGCTCAACGACCATTTTAGT	0	0	0	0	0	0	0	207	207	0	0	0
reads_6580	ATCAAGGAACAATTTGTCGGG	0	0	0	0	0	0	0	420	420	0	0	0
reads_6581	ATCAAGGCTCTAAGACATACTTTT	0	0	0	0	1194	1194	0	0	0	0	0	0
reads_6582	ATCAAGTCCCTCCATTTTCTTTC	0	0	0	0	0	0	0	339	339	0	0	0
reads_6583	ATCAAGTGGCTGTAGTTTAGT	0	2	2	0	0	0	0	0	0	0	0	0
reads_6584	ATCAAGTTATCGGTTCCTAACGTT	0	0	0	0	0	0	0	557	557	0	0	0
reads_6585	ATCAAGTTTGTCTCCTCCTCA	0	1153	1153	0	0	0	0	0	0	0	0	0
reads_6586	ATCAATACTACTATCAGAGT	0	1	1	0	0	0	0	0	0	0	0	0
reads_6587	ATCAATACTACTATCGGAGT	0	1473	1473	0	0	0	0	0	0	0	0	0
reads_6588	ATCAATATGCGGAGGAAAAGA	0	0	0	0	1	1	0	0	0	0	0	0
reads_6589	ATCAATCATAAGGCCTCG	0	0	0	0	0	0	0	277	277	0	0	0
reads_6590	ATCAATCGACCTACACTCACA	0	0	0	0	0	0	0	1	1	0	0	0
reads_6591	ATCAATCGACCTACACTCACAA	0	0	0	0	0	0	0	435	435	0	0	0
reads_6592	ATCAATGTCAGGTAATCTAGCTG	0	1335	1335	0	0	0	0	0	0	0	0	0
reads_6593	ATCAATTCATCGTCGCACCCTATA	0	1	1	0	1350	1350	0	0	0	0	0	0
reads_6594	ATCACAAGCCTCCACTTCTTACCA	0	0	0	0	0	0	0	534	534	0	0	0
reads_6595	ATCACCTAGACAGTCATCAAAGAC	0	0	0	0	0	0	0	504	504	0	0	0
reads_6596	ATCACCTCCCTTCAACTAATAAGA	0	0	0	0	2	2	0	0	0	0	0	0
reads_6597	ATCACCTTGCCGACCATTCT	0	0	0	0	817	817	0	0	0	0	0	0
reads_6598	ATCACGGGTCCTCTGCTTCAACAG	0	0	0	0	0	0	0	586	586	0	0	0
reads_6599	ATCACGTGGCCAAACATCTAATGT	0	0	0	0	0	0	0	483	483	0	0	0
reads_6600	ATCACTCCCGACTTTATAA	0	0	0	0	0	0	0	212	212	0	0	0
reads_6601	ATCACTCTTTATTATTGTCATGTC	0	0	0	0	0	0	0	100	100	0	0	0
reads_6602	ATCACTTGGGGTCCTACAATTCGT	0	0	0	0	0	0	0	460	460	0	0	0
reads_6603	ATCAGACCGGCCAGTGACTTCA	0	0	0	0	0	0	0	416	416	0	0	0
reads_6604	ATCAGAGATATTGGGTTCGAGCTC	0	0	0	0	0	0	0	72	72	0	0	0
reads_6605	ATCAGAGGGGTTCGTTAAATTGTG	0	0	0	0	0	0	0	545	545	0	0	0
reads_6606	ATCAGAGTAGGACCCGTCT	0	0	0	0	0	0	0	1	1	0	0	0
reads_6607	ATCAGAGTAGGGCCCATCT	0	0	0	0	0	0	0	1	1	0	0	0
reads_6608	ATCAGAGTAGGGCCCGACT	0	0	0	0	0	0	0	1	1	0	0	0
reads_6609	ATCAGAGTAGGGCCCGTCT	0	0	0	0	0	0	0	362	362	0	0	0
reads_6610	ATCAGAGTAGGGCTCGTCT	0	0	0	0	0	0	0	1	1	0	0	0
reads_6611	ATCAGAGTAGGGTCCGTCT	0	0	0	0	0	0	0	1	1	0	0	0
reads_6612	ATCAGAGTAGTCTAAGGTCCT	0	1676	1676	0	0	0	0	0	0	0	0	0
reads_6613	ATCAGAGTGGCGCAGCGGAAG	0	0	0	0	0	0	0	46	46	0	0	0
reads_6614	ATCAGAGTGGCGCAGCGGAAGCG	0	0	0	0	0	0	0	693	693	0	0	0
reads_6615	ATCAGATGAGATGTTGGGTTGCTA	0	0	0	0	0	0	0	623	623	0	0	0
reads_6616	ATCAGCTCTAAATGACAAAGTTG	0	1	1	0	0	0	0	0	0	0	0	0
reads_6617	ATCAGCTCTAATGTCTTCTA	0	0	0	0	0	0	0	82	82	0	0	0
reads_6618	ATCAGCTGCTTGCGTCCTTCAAAC	0	1	1	0	1598	1598	0	0	0	0	0	0
reads_6619	ATCAGGATTCCGACGTCAAAAATG	0	0	0	0	0	0	0	430	430	0	0	0
reads_6620	ATCAGGTGCCATTGAACAC	0	1	1	0	349	349	0	0	0	0	0	0
reads_6621	ATCAGTAGACTTGGCTCCACACTCA	0	0	0	0	0	0	0	556	556	0	0	0
reads_6622	ATCAGTGGCCTCCTAGAATTTGAC	0	0	0	0	0	0	0	1147	1147	0	0	0
reads_6623	ATCAGTGGCCTTTCGAATTTAAGA	0	0	0	0	0	0	0	429	429	0	0	0
reads_6624	ATCATAAATAATCCGCTTGCC	0	1	1	0	0	0	0	0	0	0	0	0
reads_6625	ATCATAAATGATCCGCTTACC	0	1	1	0	0	0	0	0	0	0	0	0
reads_6626	ATCATAAATGATCCGCTTGCC	0	2004	2004	0	0	0	0	506	506	0	0	0
reads_6627	ATCATAAATGATCCTCTTGCC	0	1	1	0	0	0	0	0	0	0	0	0
reads_6628	ATCATAAGTGTGTCTCTAAGATT	0	0	0	0	0	0	0	262	262	0	0	0
reads_6629	ATCATACCACTAGTTCACCATACA	0	0	0	0	0	0	0	319	319	0	0	0
reads_6630	ATCATACTCCAAGACACGTCTTTC	0	0	0	0	0	0	0	443	443	0	0	0
reads_6631	ATCATAGAATAAGCTGTC	0	0	0	0	0	0	0	227	227	0	0	0
reads_6632	ATCATATCGACAAAAAGTGGCCA	0	0	0	0	0	0	0	1	1	0	0	0
reads_6633	ATCATATCGACAAAAAGTGGCCAC	0	0	0	0	0	0	0	574	574	0	0	0
reads_6634	ATCATATCTCTAGTAAGGCCT	0	1	1	0	0	0	0	0	0	0	0	0
reads_6635	ATCATATCTCTAGTCAGGCCT	0	1301	1301	0	0	0	0	0	0	0	0	0
reads_6636	ATCATATCTCTAGTCAGGCCTA	0	1426	1426	0	0	0	0	0	0	0	0	0
reads_6637	ATCATATGCCTTGGAAACACA	0	1428	1428	0	0	0	0	0	0	0	0	0
reads_6638	ATCATCAACTTGTTCGGGGAAA	0	2	2	0	0	0	0	0	0	0	0	0
reads_6639	ATCATCAATCTTCCAATCAATC	0	1441	1441	0	0	0	0	0	0	0	0	0
reads_6640	ATCATCACTGAAACTTGTCGATTA	0	1319	1319	0	0	0	0	0	0	0	0	0
reads_6641	ATCATCAGACTTATTCACGGGCC	0	1793	1793	0	0	0	0	0	0	0	0	0
reads_6642	ATCATCAGCTTGTTCGGGGAA	0	12	12	0	0	0	0	0	0	0	0	0
reads_6643	ATCATCAGCTTGTTCGGGGAAA	0	1829	1829	0	0	0	0	0	0	0	0	0
reads_6644	ATCATCAGCTTGTTCGTGGAAA	0	2	2	0	0	0	0	0	0	0	0	0
reads_6645	ATCATCCGTCTATAGTCTTCTTCT	0	0	0	0	0	0	0	294	294	0	0	0
reads_6646	ATCATCCTCTCACTTGCCTTCTCA	0	0	0	0	0	0	0	399	399	0	0	0
reads_6647	ATCATCGTATCATCAAATGGCAT	0	0	0	0	1107	1107	0	0	0	0	0	0
reads_6648	ATCATCGTTGGTCCCACAAGATA	0	3	3	0	0	0	0	0	0	0	0	0
reads_6649	ATCATCTCGTCTAGTCACTACT	0	0	0	0	0	0	0	410	410	0	0	0
reads_6650	ATCATCTCGTCTAGTCACTGCT	0	0	0	0	0	0	0	1	1	0	0	0
reads_6651	ATCATCTCGTCTTGTCACTACT	0	0	0	0	0	0	0	1	1	0	0	0
reads_6652	ATCATCTTTGACTTGTCCCCTCCA	0	0	0	0	0	0	0	424	424	0	0	0
reads_6653	ATCATGAAAGTTTAGATAGTCAGT	0	1	1	0	1465	1465	0	0	0	0	0	0
reads_6654	ATCATGATCCGACCCTATTTTAGT	0	1586	1586	0	1	1	0	0	0	0	0	0
reads_6655	ATCATGCATCGGATTGAGTCC	0	1306	1306	0	0	0	0	0	0	0	0	0
reads_6656	ATCATGCCACGTGTCAAAATGACA	0	0	0	0	0	0	0	487	487	0	0	0
reads_6657	ATCATGCCTCGATTTCAAACAAGT	0	0	0	0	0	0	0	402	402	0	0	0
reads_6658	ATCATGGCCCTCTTTAATCAACG	0	0	0	0	0	0	0	423	423	0	0	0
reads_6659	ATCATGTAGCTCCGCCCCCCGGCT	0	1643	1643	0	0	0	0	0	0	0	0	0
reads_6660	ATCATTACTATGTCAAAACAGTTC	0	0	0	0	0	0	0	529	529	0	0	0
reads_6661	ATCATTATCGGATGGTACAAGT	0	0	0	0	0	0	0	500	500	0	0	0
reads_6662	ATCATTCTTGGACACGCTTAATAA	0	0	0	0	0	0	0	452	452	0	0	0
reads_6663	ATCATTGTCGAAACCTGCACAACA	0	0	0	0	0	0	0	1	1	0	0	0
reads_6664	ATCATTGTCGAAACCTGCACAGCA	0	0	0	0	0	0	0	1044	1044	0	0	0
reads_6665	ATCATTGTCTCTTTGCCTGTT	0	0	0	0	0	0	0	185	185	0	0	0
reads_6666	ATCCAAAAACTGCTCAGCAAC	0	0	0	0	0	0	0	0	0	0	3	3
reads_6667	ATCCAAAGCAAGTGAGTCGAGTCG	0	0	0	0	0	0	0	489	489	0	0	0
reads_6668	ATCCAAGTAGTCAGTTAAAGAAGT	0	1557	1557	0	0	0	0	0	0	0	0	0
reads_6669	ATCCAATCTCGAAATAATGTCG	0	0	0	0	0	0	0	299	299	0	0	0
reads_6670	ATCCAATTCCCAACTATCATC	0	1	1	0	0	0	0	0	0	0	0	0
reads_6671	ATCCAATTGCCAACTATCATC	0	1325	1325	0	0	0	0	0	0	0	0	0
reads_6672	ATCCACAAAGCAGGATCGACCACA	0	0	0	0	0	0	0	509	509	0	0	0
reads_6673	ATCCACCATGAAAATCGCTT	0	0	0	0	0	0	0	360	360	0	0	0
reads_6674	ATCCACCTATTGGCTCCAAAATAC	0	0	0	0	0	0	0	1	1	0	0	0
reads_6675	ATCCACCTTCTTCGCCAACAGTT	0	0	0	0	0	0	0	576	576	0	0	0
reads_6676	ATCCACGTATTGGCTCCAAAATAC	0	0	0	0	0	0	0	611	611	0	0	0
reads_6677	ATCCACGTATTGGCTCCAAAATAT	0	0	0	0	0	0	0	1	1	0	0	0
reads_6678	ATCCACTGGCCAGACTAATTTAGA	0	0	0	0	0	0	0	566	566	0	0	0
reads_6679	ATCCACTGTCTGATTGTCCCC	0	0	0	0	0	0	0	402	402	0	0	0
reads_6680	ATCCAGACTTAGCTAATCAATGTA	0	0	0	0	0	0	0	514	514	0	0	0
reads_6681	ATCCAGACTTAGCTAATCAATGTT	0	0	0	0	0	0	0	1	1	0	0	0
reads_6682	ATCCAGACTTAGGTAATCAATGTA	0	0	0	0	0	0	0	1	1	0	0	0
reads_6683	ATCCAGATCACCCAAAAAATGGT	0	0	0	0	0	0	0	1	1	0	0	0
reads_6684	ATCCAGATTCAGTCCATTAAATTC	0	0	0	0	0	0	0	457	457	0	0	0
reads_6685	ATCCAGATTGCACCATTCTCA	0	0	0	0	0	0	0	310	310	0	0	0
reads_6686	ATCCAGTAGTTCTTGTCCATATA	0	0	0	0	0	0	0	463	463	0	0	0
reads_6687	ATCCAGTTTCATATCCATATCTCA	0	0	0	0	0	0	0	434	434	0	0	0
reads_6688	ATCCATAAGATAGTGCCACGTAGG	0	2089	2089	0	0	0	0	0	0	0	0	0
reads_6689	ATCCATAAGATAGTGTCACGTAGG	0	9	9	0	0	0	0	0	0	0	0	0
reads_6690	ATCCATAGCCCCTTAAAGT	0	0	0	0	0	0	0	1	1	0	0	0
reads_6691	ATCCATCGATCCGATGTCGGGTCG	0	0	0	0	0	0	0	455	455	0	0	0
reads_6692	ATCCATCGATCCGATGTCGGGTTG	0	0	0	0	0	0	0	1	1	0	0	0
reads_6693	ATCCATCGATCTGATGTCGGGTCG	0	0	0	0	0	0	0	1	1	0	0	0
reads_6694	ATCCATCGATTCGATGTCGGGTCG	0	0	0	0	0	0	0	1	1	0	0	0
reads_6695	ATCCATGATTCGACTGTCGTTAGT	0	0	0	0	0	0	0	484	484	0	0	0
reads_6696	ATCCATGATTTGAGGACCGTAAGT	0	0	0	0	0	0	0	471	471	0	0	0
reads_6697	ATCCATTCGTACTCCTGAGCACC	0	0	0	0	1119	1119	0	0	0	0	0	0
reads_6698	ATCCATTGGACGCTATATTTGTTA	0	0	0	0	0	0	0	535	535	0	0	0
reads_6699	ATCCATTTCAAGTCCGTGTCAAG	0	0	0	0	0	0	0	1152	1152	0	0	0
reads_6700	ATCCCATTCCATTTCTATCCGTTC	0	0	0	0	0	0	0	401	401	0	0	0
reads_6701	ATCCCCCTTATTGAAAATTCTAGC	0	0	0	0	0	0	0	515	515	0	0	0
reads_6702	ATCCCCTAACTATCTCATAGCT	0	265	265	0	1	1	0	0	0	0	0	0
reads_6703	ATCCCCTAGTTATGATCAAAATCT	0	0	0	0	851	851	0	0	0	0	0	0
reads_6704	ATCCCGACGGGCCCTCTTGTT	0	0	0	0	0	0	0	339	339	0	0	0
reads_6705	ATCCCGAGCTGTGCAATTTATTGAG	0	0	0	0	0	0	0	526	526	0	0	0
reads_6706	ATCCCGGAGACACACTTATACTATA	0	0	0	0	0	0	0	1	1	0	0	0
reads_6707	ATCCCTAGCATAAAAAAGTCCTCT	0	1	1	0	0	0	0	0	0	0	0	0
reads_6708	ATCCCTAGCATAAAAAAGTTCTCT	0	1527	1527	0	0	0	0	0	0	0	0	0
reads_6709	ATCCCTAGTATAAAAAAGTTCTCT	0	1	1	0	0	0	0	0	0	0	0	0
reads_6710	ATCCCTATGTAGTCTTCCGTTAGA	0	0	0	0	0	0	0	309	309	0	0	0
reads_6711	ATCCCTCAAGTACTTTTTCAA	0	0	0	0	0	0	0	206	206	0	0	0
reads_6712	ATCCCTGAGACACACTTATACTATA	0	0	0	0	0	0	0	480	480	0	0	0
reads_6713	ATCCCTTCAATCTATGTTCAAAAT	0	0	0	0	2	2	0	0	0	0	0	0
reads_6714	ATCCCTTCGATCTATGTTCAAAAT	0	0	0	0	1063	1063	0	0	0	0	0	0
reads_6715	ATCCCTTCTTCCAGATCTCGCT	0	0	0	0	0	0	0	428	428	0	0	0
reads_6716	ATCCCTTGGACACCCCGTACGTC	0	0	0	0	0	0	0	524	524	0	0	0
reads_6717	ATCCGAACTAGTTTTTAATGTATT	0	11	11	0	0	0	0	0	0	0	0	0
reads_6718	ATCCGACATACACCATGAAAGTTA	0	1668	1668	0	0	0	0	0	0	0	0	0
reads_6719	ATCCGACCATGTACACCCCTAACA	0	0	0	0	0	0	0	201	201	0	0	0
reads_6720	ATCCGACCGTTTGCCACCCCTAAT	0	0	0	0	0	0	0	510	510	0	0	0
reads_6721	ATCCGACGAAGCTGACGAATGAGT	0	0	0	0	0	0	0	431	431	0	0	0
reads_6722	ATCCGACGGTAGCCTTGAGCA	0	0	0	0	0	0	0	738	738	0	0	0
reads_6723	ATCCGACGTGTATTTGTAAATGTC	0	0	0	0	0	0	0	576	576	0	0	0
reads_6724	ATCCGACTTTTATTCAACCTA	0	1265	1265	0	0	0	0	0	0	0	0	0
reads_6725	ATCCGAGCTAGGTTTTAATGATTCT	0	1164	1164	0	1	1	0	0	0	0	0	0
reads_6726	ATCCGAGCTAGTTTTTAATGTATT	0	1412	1412	0	1	1	0	0	0	0	0	0
reads_6727	ATCCGATAATTGTTGTTCACCATT	0	0	0	0	0	0	0	471	471	0	0	0
reads_6728	ATCCGATCCAATCCAACCATTTGC	0	0	0	0	0	0	0	524	524	0	0	0
reads_6729	ATCCGCATCACCCAAAAAATGGT	0	0	0	0	0	0	0	1	1	0	0	0
reads_6730	ATCCGCCACTGTCCAAAATGC	0	0	0	0	0	0	0	234	234	0	0	0
reads_6731	ATCCGCCTGTCTGACATTGATG	0	1	1	0	0	0	0	0	0	0	0	0
reads_6732	ATCCGCGAGGTACCCGAGCCGTTC	0	0	0	0	0	0	0	556	556	0	0	0
reads_6733	ATCCGCGCCTCAGCCTAAAGATTT	0	1	1	0	0	0	0	0	0	0	0	0
reads_6734	ATCCGCTCTAAATGACAAAGTTG	0	1661	1661	0	0	0	0	0	0	0	0	0
reads_6735	ATCCGCTCTAATTGACAAAGTTG	0	1	1	0	0	0	0	0	0	0	0	0
reads_6736	ATCCGCTGGCCTAAATTGTATAAT	0	1	1	0	0	0	0	1	1	0	0	0
reads_6737	ATCCGGATCACCCAAAAAATGGT	0	0	0	0	0	0	0	107	107	0	0	0
reads_6738	ATCCGGATCACCCAAAAAATGTT	0	0	0	0	0	0	0	1	1	0	0	0
reads_6739	ATCCGGATCATCCAAAAAATGGT	0	0	0	0	0	0	0	1	1	0	0	0
reads_6740	ATCCGGCTCACCCAAAAAATGGT	0	0	0	0	0	0	0	1	1	0	0	0
reads_6741	ATCCGGTGCATATTGATCAAAGTG	0	0	0	0	0	0	0	631	631	0	0	0
reads_6742	ATCCGTACCTGCAAGCCGTCCACT	0	0	0	0	0	0	0	547	547	0	0	0
reads_6743	ATCCGTATTCTGTTTATCTGA	0	1416	1416	0	1	1	0	0	0	0	0	0
reads_6744	ATCCGTCCATTTGTCATCACTAAA	0	1245	1245	0	1	1	0	0	0	0	0	0
reads_6745	ATCCGTCGCTAAATCTCGTTTT	0	0	0	0	0	0	0	344	344	0	0	0
reads_6746	ATCCGTCGCTAAATTCTTTTT	0	1098	1098	0	1	1	0	0	0	0	0	0
reads_6747	ATCCGTGCCTCAGCCTAAAGATTT	0	1270	1270	0	0	0	0	0	0	0	0	0
reads_6748	ATCCGTGTCCTCCTCTCTTAG	0	0	0	0	603	603	0	0	0	0	0	0
reads_6749	ATCCGTGTCTCAGCCTAAAGATTT	0	2	2	0	0	0	0	0	0	0	0	0
reads_6750	ATCCTAAATTGAAGTTATGTCA	0	0	0	0	0	0	0	304	304	0	0	0
reads_6751	ATCCTAATCCGCGTCCTTCACACC	0	0	0	0	0	0	0	413	413	0	0	0
reads_6752	ATCCTACTTGTGCTCTGCTTTCGT	0	0	0	0	0	0	0	292	292	0	0	0
reads_6753	ATCCTAGTCGAAAAATATGCCACT	0	0	0	0	0	0	0	395	395	0	0	0
reads_6754	ATCCTAGTTCGAGAAATACACCA	0	0	0	0	0	0	0	137	137	0	0	0
reads_6755	ATCCTAGTTCGAGAAATACGCCA	0	0	0	0	0	0	0	344	344	0	0	0
reads_6756	ATCCTAGTTCGAGAAATACGTCA	0	0	0	0	0	0	0	1	1	0	0	0
reads_6757	ATCCTAGTTTGAGAATACGCCACT	0	0	0	0	0	0	0	644	644	0	0	0
reads_6758	ATCCTATTAAAAGTGTCGTCCTA	0	1	1	0	0	0	0	0	0	0	0	0
reads_6759	ATCCTATTGAAAGTGTCCTCCTA	0	2	2	0	0	0	0	0	0	0	0	0
reads_6760	ATCCTATTGAAAGTGTCGTCCTA	0	1048	1048	0	0	0	0	0	0	0	0	0
reads_6761	ATCCTCAGGTCGCCAAAGTCT	0	0	0	0	0	0	0	257	257	0	0	0
reads_6762	ATCCTCATGCATGTCCCTGGTG	0	1	1	0	0	0	0	0	0	0	0	0
reads_6763	ATCCTCCAAACACTTTCCTCCTAA	0	0	0	0	0	0	0	1	1	0	1690	1690
reads_6764	ATCCTCCAACACTTCAATCGTTCG	0	0	0	0	0	0	0	1	1	0	0	0
reads_6765	ATCCTCCAACACTTGAATCATTCG	0	0	0	0	0	0	0	1	1	0	0	0
reads_6766	ATCCTCCAACACTTGAATCGGTCG	0	0	0	0	0	0	0	1	1	0	0	0
reads_6767	ATCCTCCAACACTTGAATCGTTCG	0	0	0	0	0	0	0	477	477	0	1	1
reads_6768	ATCCTCCAACACTTGAGTCGTTCG	0	0	0	0	0	0	0	1	1	0	0	0
reads_6769	ATCCTCCAACACTTGGATCGTTCG	0	0	0	0	0	0	0	2	2	0	0	0
reads_6770	ATCCTCCAACTTTGAATATACACA	0	0	0	0	1389	1389	0	0	0	0	0	0
reads_6771	ATCCTCCATGTCTCCTTCGGG	0	0	0	0	0	0	0	100	100	0	0	0
reads_6772	ATCCTCCGTCATGCTTTTGAAACA	0	1	1	0	1163	1163	0	0	0	0	0	0
reads_6773	ATCCTCCTAGCTGTTGTTACAACA	0	0	0	0	0	0	0	193	193	0	0	0
reads_6774	ATCCTCCTCTATAACAATCAACCT	0	2040	2040	0	0	0	0	0	0	0	0	0
reads_6775	ATCCTCGGAAGTATCACCTAC	0	0	0	0	1062	1062	0	0	0	0	0	0
reads_6776	ATCCTCTAACACTTGAATCGTTCG	0	0	0	0	0	0	0	2	2	0	0	0
reads_6777	ATCCTCTAGCTTGGCCTTCAA	0	0	0	0	0	0	0	633	633	0	0	0
reads_6778	ATCCTCTATCTAGTCTCGCTTGGC	0	0	0	0	0	0	0	588	588	0	0	0
reads_6779	ATCCTCTCAACCTATGTCCGAAAT	0	1310	1310	0	0	0	0	0	0	0	0	0
reads_6780	ATCCTGACTCCAACTAGTTCCACC	0	1056	1056	0	1	1	0	0	0	0	0	0
reads_6781	ATCCTGGAAACGCTACTTAAATTT	0	1307	1307	0	0	0	0	1422	1422	0	0	0
reads_6782	ATCCTGGAAACGCTACTTACATTT	0	1205	1205	0	0	0	0	0	0	0	0	0
reads_6783	ATCCTGGACGTGGCCGACATTCG	0	0	0	0	0	0	0	526	526	0	0	0
reads_6784	ATCCTGGCTTGTTTGATAGA	0	0	0	0	0	0	0	475	475	0	0	0
reads_6785	ATCCTTAGCATAAAAAAGTTCTCT	0	1	1	0	0	0	0	0	0	0	0	0
reads_6786	ATCCTTAGGTCGCTGGTTCG	0	1	1	0	0	0	0	0	0	0	0	0
reads_6787	ATCCTTCGGACTAGCCTTGTT	0	0	0	0	0	0	0	890	890	0	1	1
reads_6788	ATCCTTGATATCGAGCTCCATAG	0	1777	1777	0	1	1	0	0	0	0	0	0
reads_6789	ATCCTTGGGGAGCGACCGACTACA	0	0	0	0	0	0	0	535	535	0	0	0
reads_6790	ATCCTTTGACTTTAATAAATTTAA	0	728	728	0	0	0	0	0	0	0	0	0
reads_6791	ATCGAAAATTCTGAATCCGCCATT	0	0	0	0	0	0	0	567	567	0	0	0
reads_6792	ATCGAACCCATGACCTATGGCTCC	0	3	3	0	0	0	0	0	0	0	0	0
reads_6793	ATCGAACCCGCGACCTATGGCTCC	0	1	1	0	0	0	0	0	0	0	0	0
reads_6794	ATCGAACCCGTGACCTATGGCTCC	0	1336	1336	0	0	0	0	0	0	0	0	0
reads_6795	ATCGAACCCGTGACCTATGGTTCC	0	1	1	0	0	0	0	0	0	0	0	0
reads_6796	ATCGAACCGTACCACTGACACCTC	0	0	0	0	828	828	0	0	0	0	0	0
reads_6797	ATCGAATAGCGACCGACTTCAAGA	0	0	0	0	0	0	0	529	529	0	0	0
reads_6798	ATCGAATCCAGTTGCTTTTCCATG	0	0	0	0	0	0	0	383	383	0	0	0
reads_6799	ATCGACAGCCCTCCCCCT	0	0	0	0	447	447	0	0	0	0	0	0
reads_6800	ATCGACAGCCCTCCCCCTC	0	0	0	0	651	651	0	0	0	0	0	0
reads_6801	ATCGACATGCCTGCTTCACCAATG	0	0	0	0	0	0	0	612	612	0	0	0
reads_6802	ATCGACCATGCAAAACCTTGAATT	0	1369	1369	0	0	0	0	0	0	0	0	0
reads_6803	ATCGACGTTTTCATTTGCCAT	0	870	870	0	0	0	0	0	0	0	0	0
reads_6804	ATCGACTCGAATAAGCCTAAGTAG	0	1855	1855	0	0	0	0	0	0	0	0	0
reads_6805	ATCGACTCGGGACGTGGACCAGCG	0	1	1	0	0	0	0	0	0	0	0	0
reads_6806	ATCGACTCGGGACGTGGACCAGCGT	0	0	0	0	1	1	0	0	0	0	0	0
reads_6807	ATCGACTCGGGGCGTGGACAA	0	0	0	0	1	1	0	0	0	0	0	0
reads_6808	ATCGAGATCACTCCTATCCTA	0	1398	1398	0	1	1	0	0	0	0	0	0
reads_6809	ATCGAGCGAGATCTGTCATGAATC	0	0	0	0	0	0	0	521	521	0	0	0
reads_6810	ATCGAGCGATGACAAACAGGAGG	0	0	0	0	1	1	0	0	0	0	0	0
reads_6811	ATCGAGGACATGACATAAAAGGT	0	0	0	0	0	0	0	613	613	0	0	0
reads_6812	ATCGAGGTGTCGTCGATT	0	0	0	0	2	2	0	0	0	0	0	0
reads_6813	ATCGATAACCAATAAGCCAATCCG	0	0	0	0	0	0	0	1	1	0	0	0
reads_6814	ATCGATAGCCCCTTAAAGT	0	0	0	0	0	0	0	286	286	0	0	0
reads_6815	ATCGATCGTTTCTCCCTTTCTCTC	0	0	0	0	0	0	0	349	349	0	0	0
reads_6816	ATCGATGACCAGACCGACAAAAA	0	0	0	0	0	0	0	466	466	0	0	0
reads_6817	ATCGATGACTTAAGCCTATTTTA	0	1	1	0	0	0	0	0	0	0	0	0
reads_6818	ATCGATGACTTAAGCCTTAAAATA	0	0	0	0	0	0	0	399	399	0	0	0
reads_6819	ATCGATGACTTAAGCCTTTTTA	0	1	1	0	0	0	0	0	0	0	0	0
reads_6820	ATCGATGACTTAAGCCTTTTTTA	0	1122	1122	0	0	0	0	0	0	0	0	0
reads_6821	ATCGATGTATCTGTTGTTCTTGCG	0	0	0	0	0	0	0	481	481	0	0	0
reads_6822	ATCGATTAGAAGCAATGTCCT	0	0	0	0	0	0	0	339	339	0	0	0
reads_6823	ATCGATTATCGGTCCGGTCCTTCC	0	0	0	0	0	0	0	597	597	0	0	0
reads_6824	ATCGATTGCTCCCGTTTCCTACTT	0	0	0	0	0	0	0	434	434	0	0	0
reads_6825	ATCGCAGCCTGCCTTATAAAA	0	0	0	0	0	0	0	161	161	0	0	0
reads_6826	ATCGCAGCCTGCCTTATAAAAGG	0	646	646	0	0	0	0	0	0	0	0	0
reads_6827	ATCGCCATCTCCTCCTCC	0	0	0	0	215	215	0	0	0	0	0	0
reads_6828	ATCGCCATTTCCTCCTCC	0	0	0	0	1	1	0	0	0	0	0	0
reads_6829	ATCGCGCATTGTAGGACTAATTCT	0	0	0	0	0	0	0	449	449	0	0	0
reads_6830	ATCGCGGCCTGCCTTATAAAA	0	0	0	0	0	0	0	2	2	0	0	0
reads_6831	ATCGCGGCCTGCCTTATAAAAGG	0	1	1	0	0	0	0	0	0	0	0	0
reads_6832	ATCGCTCAAGCCGTCTGAAAAAGC	0	0	0	0	0	0	0	467	467	0	0	0
reads_6833	ATCGCTCATGCCACCTATAACTC	0	0	0	0	0	0	0	417	417	0	0	0
reads_6834	ATCGCTCGGCTTCGGATTGATTGA	0	0	0	0	0	0	0	483	483	0	0	0
reads_6835	ATCGCTGGCCTAAATTGTATA	0	0	0	0	0	0	0	3	3	0	0	0
reads_6836	ATCGCTTCCTCACTTTTTATA	0	0	0	0	1	1	0	0	0	0	0	0
reads_6837	ATCGCTTCGATGCAACTATCGGT	0	0	0	0	0	0	0	566	566	0	0	0
reads_6838	ATCGGAATAGCCCAAACAAGAGAG	0	0	0	0	0	0	0	503	503	0	0	0
reads_6839	ATCGGACACTGTATGACTCGCTC	0	0	0	0	0	0	0	490	490	0	0	0
reads_6840	ATCGGACTCCGCGCTAAAATCATT	0	0	0	0	0	0	0	334	334	0	0	0
reads_6841	ATCGGACTCGTGCTAACAGACACC	0	0	0	0	0	0	0	314	314	0	0	0
reads_6842	ATCGGAGGAGGATCAGGTACTGG	0	0	0	0	1280	1280	0	0	0	0	0	0
reads_6843	ATCGGATCCGGGTCAGATGGCGGCA	0	0	0	0	0	0	0	156	156	0	0	0
reads_6844	ATCGGCAGACCTAGTAGTA	0	0	0	0	0	0	0	284	284	0	0	0
reads_6845	ATCGGCCATCCTTATCTTTAATA	0	0	0	0	0	0	0	344	344	0	0	0
reads_6846	ATCGGCCCGACTTTCCCAAATGC	0	0	0	0	0	0	0	470	470	0	0	0
reads_6847	ATCGGCCGAGATCAAAATTCATTTT	0	1166	1166	0	0	0	0	0	0	0	0	0
reads_6848	ATCGGCCTACCTTTCGTAGAAA	0	2	2	0	0	0	0	0	0	0	0	0
reads_6849	ATCGGCCTAGCTTTCGTAGAAA	0	849	849	0	0	0	0	359	359	0	0	0
reads_6850	ATCGGCCTCGCTAATACTCTCTTCA	0	0	0	0	963	963	0	0	0	0	0	0
reads_6851	ATCGGCTTCAACTCAACCGCAACT	0	1	1	0	0	0	0	0	0	0	0	0
reads_6852	ATCGGGCTCCACAATCTAACAATT	0	0	0	0	0	0	0	281	281	0	0	0
reads_6853	ATCGGGTTATCAGTTTCACCATCA	0	0	0	0	0	0	0	376	376	0	0	0
reads_6854	ATCGGTCTCTGCTCATATCCCATT	0	1321	1321	0	0	0	0	0	0	0	0	0
reads_6855	ATCGGTGGCCTCCTAAAT	0	0	0	0	608	608	0	0	0	0	0	0
reads_6856	ATCGGTTGGTTCAGTTTAGTTTT	0	0	0	0	0	0	0	481	481	0	0	0
reads_6857	ATCGTAATCTGACTGTTGTAAACA	0	1762	1762	0	1	1	0	0	0	0	0	0
reads_6858	ATCGTAGCCTCCGTAACAAATAAA	0	0	0	0	0	0	0	42	42	0	0	0
reads_6859	ATCGTATTGAAAGTGTCTTCCTA	0	1339	1339	0	0	0	0	0	0	0	0	0
reads_6860	ATCGTCTACAACTCAACCGCAACT	0	1	1	0	0	0	0	0	0	0	0	0
reads_6861	ATCGTCTTAAACTCAACCGCAACT	0	1	1	0	0	0	0	0	0	0	0	0
reads_6862	ATCGTCTTCAACTCAACCACAACT	0	1	1	0	0	0	0	0	0	0	0	0
reads_6863	ATCGTCTTCAACTCAACCCCAACT	0	3	3	0	0	0	0	0	0	0	0	0
reads_6864	ATCGTCTTCAACTCAACCGCAACT	0	1090	1090	0	0	0	0	0	0	0	0	0
reads_6865	ATCGTCTTCAACTCAATCGCAACT	0	25	25	0	0	0	0	0	0	0	0	0
reads_6866	ATCGTCTTCAGCTCAACCGCAACT	0	1	1	0	0	0	0	0	0	0	0	0
reads_6867	ATCGTCTTCGACTCAACCGCAACT	0	3	3	0	0	0	0	0	0	0	0	0
reads_6868	ATCGTCTTGAACTCAACCGCAACT	0	2	2	0	0	0	0	0	0	0	0	0
reads_6869	ATCGTCTTGCGCCATATGT	0	0	0	0	0	0	0	0	0	0	714	714
reads_6870	ATCGTCTTGTGCCATATGT	0	0	0	0	0	0	0	0	0	0	2	2
reads_6871	ATCGTCTTTAACTCAACCGCAACT	0	1	1	0	0	0	0	0	0	0	0	0
reads_6872	ATCGTGGACTATGTTGCTCAGACT	0	0	0	0	0	0	0	520	520	0	0	0
reads_6873	ATCGTGGTTAATACAGTTACT	0	0	0	0	0	0	0	412	412	0	0	0
reads_6874	ATCGTTCCTATCATGTCTGTACCT	0	0	0	0	561	561	0	0	0	0	0	0
reads_6875	ATCGTTGATCTAAGACTATGCTCT	0	0	0	0	0	0	0	415	415	0	0	0
reads_6876	ATCGTTGCTCTGTGAAACCAG	0	5	5	0	0	0	0	0	0	0	0	0
reads_6877	ATCGTTGCTTGACTCTTCAAA	0	0	0	0	0	0	0	402	402	0	0	0
reads_6878	ATCGTTTCCTCACCGCCACT	0	0	0	0	732	732	0	0	0	0	0	0
reads_6879	ATCGTTTGCGCCTACACGTTATT	0	0	0	0	0	0	0	463	463	0	0	0
reads_6880	ATCTAACAGATCCTAACCGTA	0	0	0	0	0	0	0	397	397	0	0	0
reads_6881	ATCTAACGTGGTTCGGTCAATCGA	0	0	0	0	0	0	0	1	1	0	0	0
reads_6882	ATCTAAGTAATTGTTCATGCC	0	1172	1172	0	0	0	0	0	0	0	0	0
reads_6883	ATCTAATACTCCTTCCGTTTCAAA	0	0	0	0	0	0	0	383	383	0	0	0
reads_6884	ATCTAATCAAGGGCCTTC	0	0	0	0	0	0	0	244	244	0	0	0
reads_6885	ATCTACAGCCAAACGCTAGCTAAA	0	1297	1297	0	0	0	0	0	0	0	0	0
reads_6886	ATCTACTTAGTTGATGTGTTCAAT	0	0	0	0	0	0	0	72	72	0	0	0
reads_6887	ATCTAGACTTGGCCATCAAT	0	0	0	0	0	0	0	393	393	0	0	0
reads_6888	ATCTAGATTTTGCCCCGACATTT	0	0	0	0	0	0	0	3009	3009	0	0	0
reads_6889	ATCTAGTCCATGTTGAATCCCCCG	0	870	870	0	0	0	0	0	0	0	0	0
reads_6890	ATCTAGTCCCCTGAAATTCTTCCC	0	0	0	0	0	0	0	355	355	0	0	0
reads_6891	ATCTAGTCTCTGCGTCTGCTTGG	0	1	1	0	1861	1861	0	0	0	0	0	0
reads_6892	ATCTATAGCCAAACGCTAGCTAAA	0	1	1	0	0	0	0	0	0	0	0	0
reads_6893	ATCTATATCTGCTTGCGCCTTGTA	0	0	0	0	0	0	0	460	460	0	0	0
reads_6894	ATCTATCCCAATTTCTATGTCAAC	0	1175	1175	0	0	0	0	0	0	0	0	0
reads_6895	ATCTATCTATCAGTTGTCTTCTTT	0	0	0	0	0	0	0	246	246	0	0	0
reads_6896	ATCTATGGTCAAACGCTTGCTAAA	0	0	0	0	0	0	0	477	477	0	0	0
reads_6897	ATCTATTTGTATTCATGTGACA	0	0	0	0	0	0	0	399	399	0	0	0
reads_6898	ATCTATTTTATGCTATCTCGT	0	1050	1050	0	0	0	0	0	0	0	0	0
reads_6899	ATCTCAAGTGGCCACTCAACTATG	0	0	0	0	0	0	0	496	496	0	0	0
reads_6900	ATCTCACGCTGTATTTGTTCAATC	0	0	0	0	0	0	0	438	438	0	0	0
reads_6901	ATCTCACTTGCCATTTATACA	0	0	0	0	0	0	0	1	1	0	0	0
reads_6902	ATCTCAGATGGTCACTCAACTTCA	0	0	0	0	0	0	0	1035	1035	0	0	0
reads_6903	ATCTCAGATGGTGCCGTATAAA	0	0	0	0	0	0	0	1	1	0	0	0
reads_6904	ATCTCAGCAGGTGCCGTATAAA	0	1	1	0	0	0	0	0	0	0	0	0
reads_6905	ATCTCAGCTGGTGCCGTATAAA	0	1168	1168	0	0	0	0	716	716	0	0	0
reads_6906	ATCTCAGCTGGTGTCGTATAAA	0	4	4	0	0	0	0	113	113	0	0	0
reads_6907	ATCTCCACCTTTTGTCCATTCAGG	0	0	0	0	0	0	0	583	583	0	0	0
reads_6908	ATCTCCAGATCGTCGCTACCTC	0	0	0	0	585	585	0	0	0	0	0	0
reads_6909	ATCTCCAGATCGTCGCTACCTCT	0	0	0	0	728	728	0	0	0	0	0	0
reads_6910	ATCTCCCATTGTAACCTATGTAAC	0	1	1	0	0	0	0	0	0	0	0	0
reads_6911	ATCTCCCGACCTCGGTTCCAGCCC	0	1478	1478	0	0	0	0	0	0	0	0	0
reads_6912	ATCTCCCGACTCATTCATTC	0	0	0	0	0	0	0	483	483	0	1	1
reads_6913	ATCTCCCGACTCATTCATTCA	0	3645	3645	0	0	0	0	1882	1882	0	0	0
reads_6914	ATCTCCTAGATCTCGCTCGCTCA	0	0	0	0	0	0	0	479	479	0	0	0
reads_6915	ATCTCCTCAACCTATGTTCGAAAT	0	0	0	0	1	1	0	0	0	0	0	0
reads_6916	ATCTCCTTCGACTATTTTGTA	0	1	1	0	0	0	0	0	0	0	0	0
reads_6917	ATCTCCTTGCCGGCATCAGTAG	0	0	0	0	0	0	0	1	1	0	0	0
reads_6918	ATCTCCTTGCCGGCTTCAGTAG	0	0	0	0	0	0	0	480	480	0	0	0
reads_6919	ATCTCGACCATCGTTAAAATAAC	0	1406	1406	0	0	0	0	0	0	0	0	0
reads_6920	ATCTCGATCCATTTTAATCCGT	0	0	0	0	0	0	0	381	381	0	0	0
reads_6921	ATCTCGATTTGTAGTTTCTTCA	0	0	0	0	0	0	0	283	283	0	0	0
reads_6922	ATCTCGCTCACCACTCTCGTTTGG	0	0	0	0	0	0	0	504	504	0	0	0
reads_6923	ATCTCGCTCATCACTCTCGTTTGG	0	0	0	0	0	0	0	1	1	0	0	0
reads_6924	ATCTCGCTCGACACTCTCGTTTGG	0	1	1	0	0	0	0	0	0	0	0	0
reads_6925	ATCTCGCTCGCCACTCTCGTTTGG	0	1336	1336	0	0	0	0	0	0	0	0	0
reads_6926	ATCTCGCTCGCCTCCCTCTTATCT	0	0	0	0	379	379	0	0	0	0	0	0
reads_6927	ATCTCGCTCGCTACCCTCGCCTCT	0	0	0	0	0	0	0	375	375	0	0	0
reads_6928	ATCTCGCTCGTCACTCTCGTTTGG	0	1	1	0	0	0	0	0	0	0	0	0
reads_6929	ATCTCGCTCTCCACTCTCGTTTGG	0	1	1	0	0	0	0	1	1	0	0	0
reads_6930	ATCTCGCTTACCATTTATACA	0	0	0	0	0	0	0	1	1	0	0	0
reads_6931	ATCTCGCTTGCCATGTATACA	0	0	0	0	0	0	0	1	1	0	0	0
reads_6932	ATCTCGCTTGCCATTTATACA	0	0	0	0	0	0	0	335	335	0	0	0
reads_6933	ATCTCGCTTGCCCTGCTTCTCCC	0	0	0	0	951	951	0	0	0	0	0	0
reads_6934	ATCTCGCTTGCCTCTCTCCTTCTCT	0	0	0	0	1555	1555	0	0	0	0	0	0
reads_6935	ATCTCGCTTGTCATTTATACA	0	0	0	0	0	0	0	1	1	0	0	0
reads_6936	ATCTCGGACTCGAACAAAGCT	0	0	0	0	0	0	0	349	349	0	0	0
reads_6937	ATCTCGGCAGCCTCATCAACCT	0	0	0	0	0	0	0	208	208	0	0	0
reads_6938	ATCTCGGGCTCGTTTGAAAAAACA	0	0	0	0	0	0	0	299	299	0	0	0
reads_6939	ATCTCGTAGACTCTATCCTTTAGA	0	1	1	0	0	0	0	0	0	0	0	0
reads_6940	ATCTCTATCCAGTTTATTTGTCT	0	0	0	0	0	0	0	268	268	0	0	0
reads_6941	ATCTCTCAACTTTGTCATTTAG	0	0	0	0	0	0	0	351	351	0	0	0
reads_6942	ATCTCTCAGTAATTAGCCAATAAG	0	0	0	0	0	0	0	499	499	0	0	0
reads_6943	ATCTCTCTCGCTCTTTACTTG	0	0	0	0	0	0	0	316	316	0	0	0
reads_6944	ATCTCTGAGACACACTTATACTATA	0	0	0	0	0	0	0	1	1	0	0	0
reads_6945	ATCTCTTGACTTGTCGTATTCATG	0	0	0	0	0	0	0	432	432	0	1	1
reads_6946	ATCTCTTTCTTCTATTTTTCGCT	0	0	0	0	0	0	0	318	318	0	0	0
reads_6947	ATCTGAAATTTTAAACATGCGTT	0	0	0	0	0	0	0	351	351	0	0	0
reads_6948	ATCTGAACTACCTAGCCCCTCGTG	0	0	0	0	0	0	0	512	512	0	0	0
reads_6949	ATCTGAAGGTCACGTGTT	0	1037	1037	0	0	0	0	0	0	0	0	0
reads_6950	ATCTGAAGGTCACGTGTTC	0	8120	8120	0	0	0	0	524	524	0	1003	1003
reads_6951	ATCTGAAGGTTACGTGTTC	0	4	4	0	0	0	0	1	1	0	0	0
reads_6952	ATCTGAAGTCAAGATTATGGTTC	0	0	0	0	1	1	0	0	0	0	0	0
reads_6953	ATCTGAATTAGTCGGGCTCCCAGT	0	0	0	0	0	0	0	409	409	0	0	0
reads_6954	ATCTGACATGCATGGCCTCCC	0	0	0	0	0	0	0	470	470	0	0	0
reads_6955	ATCTGACGCCATCAACTTTT	0	0	0	0	0	0	0	212	212	0	0	0
reads_6956	ATCTGACTGGTCTATACATGATC	0	1458	1458	0	0	0	0	0	0	0	0	0
reads_6957	ATCTGAGAATGTTGTTCAGG	0	0	0	0	1009	1009	0	0	0	0	0	0
reads_6958	ATCTGAGATGACAATGACTATGCC	0	0	0	0	0	0	0	664	664	0	0	0
reads_6959	ATCTGAGGAGTGCCATGCTGACA	0	0	0	0	0	0	0	396	396	0	0	0
reads_6960	ATCTGCAGCCACTCAAAGT	0	1401	1401	0	0	0	0	0	0	0	0	0
reads_6961	ATCTGCAGCCACTTAAAGT	0	1	1	0	0	0	0	0	0	0	0	0
reads_6962	ATCTGCAGTCACTCAAAGT	0	5	5	0	0	0	0	0	0	0	0	0
reads_6963	ATCTGCCCAAGTCTCTTTCTCT	0	0	0	0	0	0	0	355	355	0	0	0
reads_6964	ATCTGCGCGCTCCGGACGCTGGCTT	0	1	1	0	0	0	0	0	0	0	0	0
reads_6965	ATCTGCTACCGTACGACGACTATA	0	0	0	0	0	0	0	1	1	0	0	0
reads_6966	ATCTGCTACGGTACGACGACTATA	0	0	0	0	0	0	0	383	383	0	0	0
reads_6967	ATCTGCTACGGTACGATGACTATA	0	0	0	0	0	0	0	1	1	0	0	0
reads_6968	ATCTGGAAAGTTGTTATGATT	0	0	0	0	0	0	0	384	384	0	0	0
reads_6969	ATCTGGATCGCACTGCATGGT	0	0	0	0	0	0	0	324	324	0	0	0
reads_6970	ATCTGGCTATGACTATATCTT	0	1099	1099	0	0	0	0	0	0	0	0	0
reads_6971	ATCTGGTGACTATTGGTATGTTT	0	0	0	0	0	0	0	440	440	0	0	0
reads_6972	ATCTGGTTGTCACGTGTTC	0	1	1	0	0	0	0	0	0	0	0	0
reads_6973	ATCTGTAGTTGACAGTCAGGGTCG	0	1313	1313	0	0	0	0	0	0	0	0	0
reads_6974	ATCTGTCGTAATTAGTGAGT	0	0	0	0	0	0	0	282	282	0	0	0
reads_6975	ATCTGTCGTCGTTCTTTTTGCTT	0	446	446	0	0	0	0	0	0	0	0	0
reads_6976	ATCTGTCGTTGTTCTTTTTGCTT	0	2	2	0	0	0	0	0	0	0	0	0
reads_6977	ATCTGTGCCTCAGCCTAAAGATTT	0	1	1	0	0	0	0	0	0	0	0	0
reads_6978	ATCTGTGGCTTGGTTTAGACCA	0	0	0	0	0	0	0	606	606	0	0	0
reads_6979	ATCTGTGTACGCTTTATTTTTCT	0	0	0	0	0	0	0	388	388	0	1	1
reads_6980	ATCTGTGTCTAACCTATACCCAT	0	10	10	0	0	0	0	0	0	0	0	0
reads_6981	ATCTGTGTCTAGCCTATACACAT	0	1	1	0	0	0	0	0	0	0	0	0
reads_6982	ATCTGTGTCTAGCCTATACCCAT	0	1205	1205	0	0	0	0	0	0	0	0	0
reads_6983	ATCTGTGTCTAGCCTATACCGAT	0	1	1	0	0	0	0	0	0	0	0	0
reads_6984	ATCTGTTGTCTTGTTTTTCACCAC	0	1222	1222	0	0	0	0	0	0	0	0	0
reads_6985	ATCTGTTGTCTTGTTTTTGCG	0	0	0	0	0	0	0	366	366	0	0	0
reads_6986	ATCTTAAACATGTCATCTGAAAA	0	0	0	0	0	0	0	333	333	0	0	0
reads_6987	ATCTTAAACGCACATGGTCTCC	0	597	597	0	0	0	0	0	0	0	0	0
reads_6988	ATCTTAACGTTATGCCGACTCAAA	0	0	0	0	0	0	0	482	482	0	0	0
reads_6989	ATCTTAAGCCTAACTCACACCCCA	0	5	5	0	0	0	0	0	0	0	0	0
reads_6990	ATCTTAAGCCTAACTCACACCTCA	0	1090	1090	0	0	0	0	0	0	0	0	0
reads_6991	ATCTTAATACGTGTGTCATTTCTA	0	0	0	0	0	0	0	357	357	0	0	0
reads_6992	ATCTTAATCCGCTACAAGTCAAGT	0	0	0	0	0	0	0	495	495	0	0	0
reads_6993	ATCTTAATGTTATGCCGACTCAAA	0	0	0	0	0	0	0	1	1	0	0	0
reads_6994	ATCTTACTCCTCTTGTCTTCATCT	0	0	0	0	0	0	0	193	193	0	0	0
reads_6995	ATCTTAGAATGGTCGAACTCT	0	0	0	0	0	0	0	291	291	0	0	0
reads_6996	ATCTTAGACCATAAATTTTTCATA	0	0	0	0	0	0	0	399	399	0	0	0
reads_6997	ATCTTAGTAGCTAGTTGGTTGACT	0	0	0	0	0	0	0	439	439	0	0	0
reads_6998	ATCTTATAACATGTGACCGTA	0	1552	1552	0	1	1	0	0	0	0	0	0
reads_6999	ATCTTATCCATCGACCCGACATCG	0	1	1	0	0	0	0	0	0	0	0	0
reads_7000	ATCTTATCCTTCGACCCGACATCG	0	1642	1642	0	0	0	0	0	0	0	0	0
reads_7001	ATCTTATGCCTAACTCACACCTCA	0	2	2	0	0	0	0	0	0	0	0	0
reads_7002	ATCTTCAAGTGTCGCCTA	0	597	597	0	0	0	0	0	0	0	0	0
reads_7003	ATCTTCACTTAGTCATCTTAATTA	0	0	0	0	0	0	0	347	347	0	0	0
reads_7004	ATCTTCCAACACTTGAATCGTTCG	0	0	0	0	0	0	0	1	1	0	0	0
reads_7005	ATCTTCCGAGCTGCTTTGTCAA	0	0	0	0	0	0	0	154	154	0	0	0
reads_7006	ATCTTCCTATTATAGCCCGTG	0	0	0	0	0	0	0	415	415	0	0	0
reads_7007	ATCTTCCTTCCCCTCTGATTATCT	0	0	0	0	0	0	0	2	2	0	0	0
reads_7008	ATCTTCGATAGTCTCACCAAC	0	0	0	0	0	0	0	200	200	0	0	0
reads_7009	ATCTTCGATCTGGCTTTTGTTTCC	0	0	0	0	0	0	0	449	449	0	0	0
reads_7010	ATCTTCGTTCCAAGTCAAACTAGA	0	0	0	0	0	0	0	1	1	0	0	0
reads_7011	ATCTTCTAACGGCTATTATCAAA	0	0	0	0	0	0	0	410	410	0	0	0
reads_7012	ATCTTCTGGCCGACACTACACAAC	0	0	0	0	0	0	0	507	507	0	0	0
reads_7013	ATCTTCTTCCTCTTTTCAAAA	0	1272	1272	0	0	0	0	0	0	0	0	0
reads_7014	ATCTTCTTCCTCTTTTCAAGG	0	1	1	0	0	0	0	0	0	0	0	0
reads_7015	ATCTTCTTTATACTTGTAGCCTAA	0	0	0	0	0	0	0	611	611	0	0	0
reads_7016	ATCTTCTTTCTCTTTTCAAAA	0	1	1	0	0	0	0	0	0	0	0	0
reads_7017	ATCTTGACTCCATCGCTGTTCCG	0	0	0	0	0	0	0	427	427	0	0	0
reads_7018	ATCTTGGCCGAGACTGTTAGTCA	0	0	0	0	0	0	0	715	715	0	0	0
reads_7019	ATCTTGGCCTTATATTAATTA	0	0	0	0	0	0	0	283	283	0	0	0
reads_7020	ATCTTGGCTCCGTTGAACTCATCA	0	0	0	0	0	0	0	486	486	0	0	0
reads_7021	ATCTTGGTGCCTTTGATTGTAAAA	0	0	0	0	0	0	0	609	609	0	0	0
reads_7022	ATCTTGTCCTCCATTAAAGTCGC	0	0	0	0	0	0	0	410	410	0	0	0
reads_7023	ATCTTGTGAGTCCAGCGCGTGTTG	0	0	0	0	0	0	0	388	388	0	0	0
reads_7024	ATCTTGTGATCTTAAACATGTCACG	0	1171	1171	0	0	0	0	0	0	0	0	0
reads_7025	ATCTTGTGATCTTAAACATGTCAGG	0	1	1	0	0	0	0	0	0	0	0	0
reads_7026	ATCTTGTGATCTTAGACATGTCACG	0	3	3	0	0	0	0	0	0	0	0	0
reads_7027	ATCTTGTGATTTTAAACATGTCACG	0	1	1	0	0	0	0	0	0	0	0	0
reads_7028	ATCTTGTGCTCTTAAACATGTCACG	0	1	1	0	0	0	0	0	0	0	0	0
reads_7029	ATCTTGTGGGACAAATGTTGGTTG	0	1470	1470	0	1	1	0	0	0	0	0	0
reads_7030	ATCTTGTGGGTCTAACGCTGGTT	0	0	0	0	0	0	0	1	1	0	0	0
reads_7031	ATCTTGTGGGTCTAATGCTGGTT	0	0	0	0	0	0	0	543	543	0	0	0
reads_7032	ATCTTGTGGTCTTAAACATGTCACG	0	3	3	0	0	0	0	0	0	0	0	0
reads_7033	ATCTTTAAAATCAGTGGACATG	0	1786	1786	0	0	0	0	0	0	0	0	0
reads_7034	ATCTTTACCGATGCTCTCATGTCC	0	868	868	0	0	0	0	0	0	0	0	0
reads_7035	ATCTTTATCTTGTCTATACCAAA	0	0	0	0	0	0	0	1	1	0	0	0
reads_7036	ATCTTTATCTTGTCTATGCCAAA	0	0	0	0	0	0	0	555	555	0	0	0
reads_7037	ATCTTTCCGCTTGTTGTCCACA	0	0	0	0	0	0	0	391	391	0	0	0
reads_7038	ATCTTTCGAACAACTTGGTCC	0	0	0	0	0	0	0	1	1	0	0	0
reads_7039	ATCTTTCGAACAGCTTGGTCC	0	0	0	0	0	0	0	893	893	0	0	0
reads_7040	ATCTTTCGAACAGCTTGGTCCT	0	0	0	0	0	0	0	417	417	0	0	0
reads_7041	ATCTTTCGAACAGCTTGGTCT	0	0	0	0	0	0	0	1	1	0	0	0
reads_7042	ATCTTTCGAGCCTCCATT	0	0	0	0	0	0	0	222	222	0	0	0
reads_7043	ATCTTTCGAGCCTCCATTGTT	0	8625	8625	0	1	1	0	3839	3839	0	1	1
reads_7044	ATCTTTCTAACCTGATTCAATCA	0	0	0	0	0	0	0	1	1	0	0	0
reads_7045	ATCTTTCTAACCTGGTTCAATCA	0	0	0	0	0	0	0	414	414	0	0	0
reads_7046	ATCTTTCTAACCTGGTTCATTCA	0	0	0	0	0	0	0	1	1	0	0	0
reads_7047	ATCTTTGACCTCTAACTTTCATAAT	0	0	0	0	1	1	0	0	0	0	0	0
reads_7048	ATCTTTGCGCTTGGGGCA	0	1346	1346	0	0	0	0	258	258	0	0	0
reads_7049	ATCTTTTCGGCGGCTGCGACATGC	0	0	0	0	0	0	0	504	504	0	0	0
reads_7050	ATCTTTTGAGTCGAGCTAGTCATG	0	0	0	0	0	0	0	548	548	0	0	0
reads_7051	ATCTTTTGATCTTGTGGCCTTAAA	0	0	0	0	0	0	0	437	437	0	0	0
reads_7052	ATCTTTTGTGAATCTGGTCCTGTT	0	0	0	0	0	0	0	437	437	0	0	0
reads_7053	ATCTTTTGTTGGTGTAGCTATTG	0	0	0	0	0	0	0	521	521	0	0	0
reads_7054	ATCTTTTGTTGGTGTAGGTATTG	0	0	0	0	0	0	0	1	1	0	0	0
reads_7055	ATGAAAAATGAGTTAGATATGTC	0	0	0	0	0	0	0	1	1	0	0	0
reads_7056	ATGAAAAATGAGTTCGATATGTC	0	0	0	0	0	0	0	1	1	0	0	0
reads_7057	ATGAAAAATGAGTTGGATATGCC	0	0	0	0	0	0	0	1	1	0	0	0
reads_7058	ATGAAAAATGAGTTGGATATGTC	0	0	0	0	0	0	0	425	425	0	0	0
reads_7059	ATGAAAATCCTGGGTCCGCCACT	0	0	0	0	0	0	0	1	1	0	0	0
reads_7060	ATGAAAATCTTGACTCCGCCACTG	0	1625	1625	0	0	0	0	0	0	0	0	0
reads_7061	ATGAAAATCTTGAGTCCGCCACTG	0	1	1	0	0	0	0	0	0	0	0	0
reads_7062	ATGAAAATCTTGGATCCGCCACTA	0	1349	1349	0	0	0	0	0	0	0	0	0
reads_7063	ATGAAAATCTTGGATCCGCTACTA	0	1	1	0	0	0	0	0	0	0	0	0
reads_7064	ATGAAAATCTTGGCTCCGCCACTG	0	1	1	0	0	0	0	0	0	0	0	0
reads_7065	ATGAAAATCTTGGTTCCGCCACTA	0	8	8	0	0	0	0	0	0	0	0	0
reads_7066	ATGAAAATTCTGACTCTGCTATGG	0	1625	1625	0	1617	1617	0	626	626	0	0	0
reads_7067	ATGAAAATTCTGGCTCCGTTACTT	0	0	0	0	0	0	0	408	408	0	0	0
reads_7068	ATGAAAATTCTGGCTCTGACGTAA	0	1247	1247	0	0	0	0	0	0	0	0	0
reads_7069	ATGAAAATTTTAGCTCCGTCACTG	0	1772	1772	0	0	0	0	0	0	0	0	0
reads_7070	ATGAAAGAAAGACCAACCATGAAC	0	1585	1585	0	0	0	0	0	0	0	0	0
reads_7071	ATGAAAGACTTCGGTCATGCC	0	1	1	0	0	0	0	0	0	0	0	0
reads_7072	ATGAAAGACTTGAGTCATGCC	0	1	1	0	0	0	0	0	0	0	0	0
reads_7073	ATGAAAGACTTGGATCATGCC	0	1	1	0	0	0	0	0	0	0	0	0
reads_7074	ATGAAAGACTTGGGTCATACC	0	2	2	0	0	0	0	0	0	0	0	0
reads_7075	ATGAAAGACTTGGGTCATGCC	0	985	985	0	0	0	0	0	0	0	0	0
reads_7076	ATGAAAGACTTGGGTCATGTC	0	1	1	0	0	0	0	0	0	0	0	0
reads_7077	ATGAAAGACTTGGGTCGTGCC	0	8	8	0	0	0	0	0	0	0	0	0
reads_7078	ATGAAAGCCTTGGGTCATGCC	0	1	1	0	0	0	0	0	0	0	0	0
reads_7079	ATGAAAGGTCGACGCGGGC	0	0	0	0	0	0	0	0	0	0	1	1
reads_7080	ATGAAAGGTCGACGCGGGCT	0	1	1	0	0	0	0	3	3	0	1	1
reads_7081	ATGAAAGGTCGACGCGGGCTC	0	1	1	0	0	0	0	0	0	0	0	0
reads_7082	ATGAAAGTATTCCGCTTGTGTA	0	1	1	0	0	0	0	0	0	0	0	0
reads_7083	ATGAAAGTCTCCCGCTTGTGTA	0	1	1	0	0	0	0	0	0	0	0	0
reads_7084	ATGAAAGTCTTCCGCTTGCGTA	0	1	1	0	0	0	0	0	0	0	0	0
reads_7085	ATGAAAGTCTTCCGCTTGGGTA	0	4	4	0	0	0	0	0	0	0	0	0
reads_7086	ATGAAAGTCTTCCGCTTGTCTA	0	2	2	0	0	0	0	0	0	0	0	0
reads_7087	ATGAAAGTCTTCCGCTTGTGCA	0	1	1	0	0	0	0	0	0	0	0	0
reads_7088	ATGAAAGTCTTCCGCTTGTGTA	0	1559	1559	0	0	0	0	0	0	0	0	0
reads_7089	ATGAAAGTCTTCCGGTTGTGTA	0	4	4	0	0	0	0	0	0	0	0	0
reads_7090	ATGAAAGTGTTCCGCTTGTGTA	0	1	1	0	0	0	0	0	0	0	0	0
reads_7091	ATGAAAGTTATGGTCGTTTGAAGT	0	0	0	0	0	0	0	444	444	0	0	0
reads_7092	ATGAAATAGCTAGAGTTTAATTT	0	1181	1181	0	0	0	0	0	0	0	0	0
reads_7093	ATGAAATAGCTAGAGTTTAATTTA	0	1	1	0	0	0	0	0	0	0	0	0
reads_7094	ATGAAATATACTGAAGGTCGGGTC	0	0	0	0	0	0	0	660	660	0	0	0
reads_7095	ATGAAATATGCATGTTGAATC	0	1512	1512	0	0	0	0	0	0	0	0	0
reads_7096	ATGAAATATGCATGTTGGTTC	0	1	1	0	0	0	0	0	0	0	0	0
reads_7097	ATGAAATCGGATTGCTAGCCTCC	0	0	0	0	0	0	0	653	653	0	0	0
reads_7098	ATGAAATTAAGTCTTACGCCTAAC	0	0	0	0	0	0	0	559	559	0	0	0
reads_7099	ATGAAATTAGGTCTTACGCCTAAC	0	0	0	0	0	0	0	1	1	0	0	0
reads_7100	ATGAAATTATATTTACAGGATC	0	770	770	0	0	0	0	0	0	0	0	0
reads_7101	ATGAAATTATGTCTTACGCCTAAC	0	0	0	0	0	0	0	2	2	0	0	0
reads_7102	ATGAAATTTATCGTGAGTGACA	0	1	1	0	0	0	0	3	3	0	0	0
reads_7103	ATGAAATTTATCGTGAGTGGC	0	0	0	0	0	0	0	3	3	0	0	0
reads_7104	ATGAAATTTATCGTGAGTGGCA	0	1335	1335	0	0	0	0	1272	1272	0	0	0
reads_7105	ATGAAATTTCTAAATCCGCCGCTG	0	0	0	0	0	0	0	307	307	0	0	0
reads_7106	ATGAACATGGCCAGACTTTTAAAT	0	0	0	0	0	0	0	796	796	0	0	0
reads_7107	ATGAACCAGCCACTCTACCCTTCT	0	0	0	0	0	0	0	353	353	0	0	0
reads_7108	ATGAACCCTAAGCCAGAGACGAAC	0	0	0	0	0	0	0	586	586	0	0	0
reads_7109	ATGAACGGAGAAGTGGTG	0	0	0	0	0	0	0	0	0	0	1	1
reads_7110	ATGAAGAAATGTCGAGAGTGAA	0	1759	1759	0	0	0	0	0	0	0	0	0
reads_7111	ATGAAGAATTGAGTAGGATGAG	0	0	0	0	1474	1474	0	0	0	0	0	0
reads_7112	ATGAAGAGTTTGGTCAATGGTTGA	0	0	0	0	0	0	0	514	514	0	0	0
reads_7113	ATGAAGATGAAGTGTGTTGAAAG	0	2035	2035	0	0	0	0	0	0	0	0	0
reads_7114	ATGAAGCCGTTTTGTAGAGTCCT	0	0	0	0	0	0	0	1	1	0	0	0
reads_7115	ATGAAGCCGTTTTGTAGAGTCCTA	0	0	0	0	0	0	0	552	552	0	0	0
reads_7116	ATGAAGCGAAAGTAAAAG	0	0	0	0	3	3	0	0	0	0	0	0
reads_7117	ATGAAGCTCTCAACTTAAAAATTA	0	1	1	0	0	0	0	0	0	0	0	0
reads_7118	ATGAAGCTCTCAACTTAAAAATTG	0	1541	1541	0	0	0	0	0	0	0	0	0
reads_7119	ATGAAGCTCTCAACTTAAAAGTTG	0	1	1	0	0	0	0	0	0	0	0	0
reads_7120	ATGAAGGGAAAGTAAAAG	0	0	0	0	409	409	0	0	0	0	0	0
reads_7121	ATGAAGTATCGGTCATACCCTC	0	1433	1433	0	0	0	0	0	0	0	0	0
reads_7122	ATGAAGTGGCTGTAGTTTAGT	0	1392	1392	0	1	1	0	0	0	0	0	0
reads_7123	ATGAAGTTTCACGGGATATGTTG	0	0	0	0	0	0	0	396	396	0	0	0
reads_7124	ATGAAGTTTGGGTTACACTAAG	0	0	0	0	0	0	0	515	515	0	0	0
reads_7125	ATGAATCCGACATGGCAAAATACA	0	0	0	0	0	0	0	319	319	0	0	0
reads_7126	ATGAATGTCTTCCGCTTGTGTA	0	1	1	0	0	0	0	0	0	0	0	0
reads_7127	ATGAATGTGGCTAGTTCTTCGACT	0	0	0	0	0	0	0	550	550	0	0	0
reads_7128	ATGAATTAGTAGCCTCCCAAT	0	0	0	0	0	0	0	456	456	0	0	0
reads_7129	ATGAATTGTGTCTTACAGT	0	1	1	0	0	0	0	0	0	0	0	0
reads_7130	ATGACACAATTTCAACTTACATAG	0	0	0	0	0	0	0	411	411	0	0	0
reads_7131	ATGACAGACTTGGGTCATGCC	0	1	1	0	0	0	0	0	0	0	0	0
reads_7132	ATGACAGATAGCTTAGACAGTAGT	0	0	0	0	0	0	0	614	614	0	0	0
reads_7133	ATGACAGTTGTTTGGTAGTTGGT	0	0	0	0	0	0	0	503	503	0	0	0
reads_7134	ATGACCAAACGCTAGCTAAATTACT	0	1	1	0	1649	1649	0	0	0	0	0	0
reads_7135	ATGACCATACGCTAGCTAAATTTA	0	0	0	0	0	0	0	371	371	0	0	0
reads_7136	ATGACCCAAAACGAGCCGCGAGTG	0	0	0	0	0	0	0	348	348	0	0	0
reads_7137	ATGACCCAAAACGAGTCGCGAGTG	0	0	0	0	0	0	0	1	1	0	0	0
reads_7138	ATGACCCAAAACGGGCCGCGAGTG	0	0	0	0	0	0	0	1	1	0	0	0
reads_7139	ATGACCCAAACGAGCCGCGAGTG	0	0	0	0	0	0	0	1	1	0	0	0
reads_7140	ATGACCCATAACGAGCCGCGAGTG	0	0	0	0	0	0	0	1	1	0	0	0
reads_7141	ATGACCCGTCTTTTAAGTAATCTA	0	0	0	0	0	0	0	379	379	0	0	0
reads_7142	ATGACCCTTGTCTTTCTACACTT	0	0	0	0	0	0	0	364	364	0	0	0
reads_7143	ATGACCGACACATACTTTACACTT	0	2	2	0	0	0	0	0	0	0	0	0
reads_7144	ATGACCGACACTTTACTTTACA	0	2	2	0	0	0	0	0	0	0	0	0
reads_7145	ATGACCGACAGCTAAAGACGTT	0	1507	1507	0	0	0	0	0	0	0	0	0
reads_7146	ATGACCTAAAACGAGCCGCGAGTG	0	0	0	0	0	0	0	1	1	0	0	0
reads_7147	ATGACCTAAAGACACTCCCTCT	0	0	0	0	0	0	0	400	400	0	0	0
reads_7148	ATGACGAGTCTGATATCCATTCTT	0	0	0	0	937	937	0	0	0	0	0	0
reads_7149	ATGACGATCTAGCGCGACTCCCTC	0	0	0	0	0	0	0	447	447	0	0	0
reads_7150	ATGACGCTAGCTTAAAAAAAAATA	0	0	0	0	0	0	0	462	462	0	0	0
reads_7151	ATGACGTCCGCCTAACCAACTT	0	1074	1074	0	0	0	0	0	0	0	0	0
reads_7152	ATGACGTGCTCCTATTTACCCTCT	0	0	0	0	0	0	0	485	485	0	0	0
reads_7153	ATGACTAAGAGCCCGTTTGAATT	0	0	0	0	0	0	0	339	339	0	0	0
reads_7154	ATGACTAGTCCTTGTGTTC	0	0	0	0	642	642	0	0	0	0	0	0
reads_7155	ATGACTCCGATCTGAACCA	0	0	0	0	0	0	0	282	282	0	0	0
reads_7156	ATGACTGCAGCTAAGTTCACGC	0	0	0	0	0	0	0	460	460	0	0	0
reads_7157	ATGACTGCAGCTAAGTTCATGC	0	0	0	0	0	0	0	6	6	0	0	0
reads_7158	ATGACTGCCGCGCTCGCCTTGG	0	0	0	0	0	0	0	751	751	0	0	0
reads_7159	ATGACTTCTAAGGCCATGGG	0	7	7	0	0	0	0	0	0	0	0	0
reads_7160	ATGACTTCTAAGGCCATGGGA	0	2005	2005	0	0	0	0	0	0	0	0	0
reads_7161	ATGACTTTATTATCTTGAGCCGAT	0	1	1	0	0	0	0	0	0	0	0	0
reads_7162	ATGACTTTGTTATCTTAAGCCGAT	0	1	1	0	0	0	0	0	0	0	0	0
reads_7163	ATGACTTTGTTATCTTGAGCCA	0	1	1	0	0	0	0	0	0	0	0	0
reads_7164	ATGACTTTGTTATCTTGAGCCGAT	0	1414	1414	0	1	1	0	0	0	0	0	0
reads_7165	ATGACTTTGTTATCTTGAGCCGGT	0	2	2	0	0	0	0	0	0	0	0	0
reads_7166	ATGACTTTGTTATCTTGAGTCGAT	0	5	5	0	0	0	0	0	0	0	0	0
reads_7167	ATGAGAAAATTCGGGCTTGCA	0	4	4	0	0	0	0	0	0	0	0	0
reads_7168	ATGAGAACCGATGTCGCTAAAGTC	0	0	0	0	0	0	0	557	557	0	0	0
reads_7169	ATGAGACACACGATTTAACACATG	0	0	0	0	0	0	0	505	505	0	0	0
reads_7170	ATGAGACGCGTGCCTGAGTTAAGG	0	0	0	0	0	0	0	537	537	0	0	0
reads_7171	ATGAGAGATGTTTGGATGCCATG	0	0	0	0	0	0	0	778	778	0	0	0
reads_7172	ATGAGAGGAATACGGTCGACAA	0	1493	1493	0	0	0	0	0	0	0	0	0
reads_7173	ATGAGATGAGTTAGACCTAAGACC	0	0	0	0	0	0	0	378	378	0	0	0
reads_7174	ATGAGCATCCTAGACCAATAT	0	1	1	0	0	0	0	0	0	0	0	0
reads_7175	ATGAGCATCCTAGTCCAATAT	0	207	207	0	0	0	0	0	0	0	0	0
reads_7176	ATGAGCCTCCGTCAGAATAGTGT	0	0	0	0	0	0	0	1	1	0	0	0
reads_7177	ATGAGCCTCTGGCAGAATAGTGT	0	0	0	0	0	0	0	1	1	0	0	0
reads_7178	ATGAGCCTCTGTCAGAATAGTGG	0	0	0	0	0	0	0	1	1	0	0	0
reads_7179	ATGAGCCTCTGTCAGAATAGTGT	0	0	0	0	0	0	0	558	558	0	0	0
reads_7180	ATGAGCGGGTTGAGTTAAAGTTGG	0	0	0	0	0	0	0	644	644	0	0	0
reads_7181	ATGAGGAAATTCGGGCTTGCA	0	1080	1080	0	0	0	0	0	0	0	0	0
reads_7182	ATGAGGACCTTTGTAATGAG	0	0	0	0	0	0	0	1	1	0	0	0
reads_7183	ATGAGGATCATTTTAAAGGGATTG	0	0	0	0	1247	1247	0	0	0	0	0	0
reads_7184	ATGAGGGCCTTTGTAATGAG	0	0	0	0	0	0	0	384	384	0	0	0
reads_7185	ATGAGGGTCGACTCAAACTCGTTG	0	0	0	0	0	0	0	577	577	0	0	0
reads_7186	ATGAGGTCCAAGCATGTCTAGAGT	0	0	0	0	0	0	0	497	497	0	0	0
reads_7187	ATGAGTAAGGAGATATCTATGGGC	0	0	0	0	0	0	0	581	581	0	0	0
reads_7188	ATGAGTACATTCAAGTTGGTAA	0	0	0	0	149	149	0	0	0	0	0	0
reads_7189	ATGAGTAGCGGTCTGGTATCTGAG	0	1476	1476	0	1	1	0	0	0	0	0	0
reads_7190	ATGAGTCTGAATGTTGTCAAGAGT	0	0	0	0	0	0	0	836	836	0	0	0
reads_7191	ATGAGTGGCTAAGTCGATGG	0	2165	2165	0	0	0	0	0	0	0	0	0
reads_7192	ATGAGTGGCTAAGTCGATGGA	0	0	0	0	0	0	0	538	538	0	0	0
reads_7193	ATGAGTGGCTAAGTCGATGGAG	0	0	0	0	0	0	0	1034	1034	0	0	0
reads_7194	ATGAGTGGTATTGGGTATG	0	0	0	0	0	0	0	1	1	0	0	0
reads_7195	ATGAGTTATCTTGGCGCGCA	0	2	2	0	982	982	0	0	0	0	0	0
reads_7196	ATGAGTTGTATGTTGTCGGGT	0	0	0	0	0	0	0	484	484	0	0	0
reads_7197	ATGAGTTGTATGTTGTTGGGT	0	0	0	0	0	0	0	1	1	0	0	0
reads_7198	ATGAGTTTGGATAAAAGTGCTGAA	0	1768	1768	0	1	1	0	0	0	0	0	0
reads_7199	ATGATAAACCTGATGCGTAGAA	0	0	0	0	0	0	0	515	515	0	0	0
reads_7200	ATGATAAACCTGGTGCGTAGAA	0	0	0	0	0	0	0	1	1	0	0	0
reads_7201	ATGATAATAGTTAATTGTT	0	1	1	0	477	477	0	0	0	0	0	0
reads_7202	ATGATAATCCCGTTGTCCAACCGC	0	0	0	0	0	0	0	513	513	0	0	0
reads_7203	ATGATAGGTCTGATAGAATTAGTC	0	0	0	0	0	0	0	475	475	0	0	0
reads_7204	ATGATATTAGTTAATTGTT	0	0	0	0	1	1	0	0	0	0	0	0
reads_7205	ATGATCAAACGCTAGCTAAATTCT	0	0	0	0	0	0	0	59	59	0	0	0
reads_7206	ATGATCAAGTCCACTGAACTCACA	0	1	1	0	0	0	0	0	0	0	0	0
reads_7207	ATGATCAATTAATAGCAACAATCCA	0	0	0	0	0	0	1	1	1	0	0	0
reads_7208	ATGATCAGTCCGAGAGTGCTGGAG	0	0	0	0	1355	1355	0	0	0	0	0	0
reads_7209	ATGATCATGTAGAGAAAGAAGT	0	1	1	0	0	0	0	0	0	0	0	0
reads_7210	ATGATCATGTAGAGTAACAAGT	0	2	2	0	0	0	0	0	0	0	0	0
reads_7211	ATGATCATGTAGAGTAAGAAGT	0	1532	1532	0	0	0	0	0	0	0	0	0
reads_7212	ATGATCATGTAGAGTAAGAGGT	0	1	1	0	0	0	0	0	0	0	0	0
reads_7213	ATGATCATGTAGAGTAAGATGT	0	1	1	0	0	0	0	0	0	0	0	0
reads_7214	ATGATCATGTAGAGTAAGTAGT	0	1	1	0	0	0	0	0	0	0	0	0
reads_7215	ATGATCCACCTCATTTAAATACGA	0	1710	1710	0	1	1	0	0	0	0	0	0
reads_7216	ATGATCCGACATAACTTCAATTTA	0	0	0	0	0	0	0	353	353	0	0	0
reads_7217	ATGATCCGCTGCTAAAATG	0	0	0	0	0	0	0	256	256	0	0	0
reads_7218	ATGATCCGTTACTTTGTC	0	0	0	0	0	0	0	175	175	0	0	0
reads_7219	ATGATCGCTAACTCACTATTTAAT	0	0	0	0	0	0	0	324	324	0	0	0
reads_7220	ATGATCGCTGGCGGAGGAAATCGT	0	0	0	0	0	0	0	608	608	0	0	0
reads_7221	ATGATCGTTCAGTACAGTGCCGG	0	0	0	0	0	0	0	10	10	0	0	0
reads_7222	ATGATCGTTCAGTACAGTGCCGGA	0	0	0	0	0	0	0	783	783	0	0	0
reads_7223	ATGATCTAACCTAACCTCAAAAGT	0	0	0	0	0	0	0	361	361	0	0	0
reads_7224	ATGATCTACGTTCATTCAAAAATG	0	0	0	0	0	0	0	397	397	0	0	0
reads_7225	ATGATCTGATTCATGTTCAACATG	0	1306	1306	0	0	0	0	0	0	0	0	0
reads_7226	ATGATCTTAAATATGTCACGTGGC	0	0	0	0	0	0	0	529	529	0	0	0
reads_7227	ATGATCTTTGCCGCTAATTAATT	0	1428	1428	0	0	0	0	0	0	0	0	0
reads_7228	ATGATGCCCCATTAATTAGTTT	0	0	0	0	0	0	0	319	319	0	0	0
reads_7229	ATGATGCTTGGATCAGCTTTGACA	0	0	0	0	0	0	0	521	521	0	0	0
reads_7230	ATGATGGACTTTGTTGTTGTT	0	0	0	0	0	0	0	408	408	0	0	0
reads_7231	ATGATGGGTCAGCGAGGG	0	0	0	0	0	0	0	1	1	0	0	0
reads_7232	ATGATGTTTGTTGCTGGCTTC	0	0	0	0	0	0	0	515	515	0	0	0
reads_7233	ATGATTAAGTGAAAGGGTCCAGAA	0	0	0	0	0	0	0	626	626	0	0	0
reads_7234	ATGATTAGAGGCCTCGGT	0	2	2	0	1	1	0	0	0	0	0	0
reads_7235	ATGATTCATGAGTAAGTTGTCAAG	0	0	0	0	0	0	0	1	1	0	0	0
reads_7236	ATGATTCGCTGGCCTATTTCG	0	1	1	0	0	0	0	2	2	0	0	0
reads_7237	ATGATTCTCAACCACTTCATT	0	0	0	0	0	0	0	258	258	0	0	0
reads_7238	ATGATTCTTAACTTGGCTTCC	0	1323	1323	0	1	1	0	0	0	0	0	0
reads_7239	ATGATTGGCCTTTACTATTTAC	0	0	0	0	1	1	0	0	0	0	0	0
reads_7240	ATGATTGGTGCCGAAGGAAACTC	0	0	0	0	0	0	0	647	647	0	0	0
reads_7241	ATGATTGGTGCCGGAGGAAACTCA	0	0	0	0	0	0	0	608	608	0	0	0
reads_7242	ATGATTTAGTGACACCATTG	0	1031	1031	0	0	0	0	0	0	0	0	0
reads_7243	ATGATTTAGTGACACCATTGCT	0	0	0	0	0	0	0	411	411	0	0	0
reads_7244	ATGATTTCTTGCCAACGACAATA	0	2	2	0	0	0	0	0	0	0	0	0
reads_7245	ATGATTTCTTGCCAACGACAATAA	0	1094	1094	0	0	0	0	0	0	0	0	0
reads_7246	ATGATTTGAGTCGGTAGATAGAGT	0	0	0	0	1514	1514	0	0	0	0	0	0
reads_7247	ATGATTTGGCCCGAATTGCATC	0	1342	1342	0	0	0	0	463	463	0	0	0
reads_7248	ATGCAAACGGTTGGCCATCACG	0	0	0	0	0	0	0	295	295	0	0	0
reads_7249	ATGCAACGGCTGATGGAGTT	0	0	0	0	0	0	0	443	443	0	1	1
reads_7250	ATGCAACTGATCCGCCCTCTTTC	0	0	0	0	0	0	0	416	416	0	0	0
reads_7251	ATGCAATTGGCGATAACTTGAAAT	0	0	0	0	0	0	0	493	493	0	0	0
reads_7252	ATGCAATTGTATAATTCGCTGGCC	0	0	0	0	0	0	0	1	1	0	0	0
reads_7253	ATGCACACCTAAAGTTAAAGAATA	0	0	0	0	0	0	0	307	307	0	0	0
reads_7254	ATGCACAGTCAACTTGGAATAAAA	0	0	0	0	0	0	1	0	1	0	0	0
reads_7255	ATGCACGAGTCTCTATGTCACGTA	0	0	0	0	0	0	0	541	541	0	0	0
reads_7256	ATGCACTGATACCAAGTTTGTC	0	1	1	0	0	0	0	0	0	0	0	0
reads_7257	ATGCAGGGATTAGTAATGTTAGAT	0	0	0	0	0	0	0	578	578	0	0	0
reads_7258	ATGCAGTAGTCGAAAGGGGTT	0	1952	1952	0	0	0	0	0	0	0	0	0
reads_7259	ATGCATCTAGAGTCACTTAAGTC	0	1112	1112	0	0	0	0	0	0	0	0	0
reads_7260	ATGCATGGAGTTCATAAATGA	0	0	0	0	0	0	0	312	312	0	1	1
reads_7261	ATGCCAAATGTTATTTTTTAATT	0	0	0	0	0	0	0	276	276	0	0	0
reads_7262	ATGCCAACGATTTATACAAACGAG	0	0	0	0	0	0	0	529	529	0	0	0
reads_7263	ATGCCAAGATGGATCACAACC	0	0	0	0	0	0	0	370	370	0	0	0
reads_7264	ATGCCAATGAAGTATATAACGAAA	0	0	0	0	0	0	0	479	479	0	0	0
reads_7265	ATGCCACATAAGCCAATAGAGTTT	0	0	0	0	0	0	0	560	560	0	0	0
reads_7266	ATGCCACATAAGCCAATAGTGTTT	0	0	0	0	0	0	0	1	1	0	0	0
reads_7267	ATGCCACATAAGCCATTAGAGTTT	0	0	0	0	0	0	0	1	1	0	0	0
reads_7268	ATGCCACGCCTGTACATG	0	0	0	0	0	0	0	248	248	0	0	0
reads_7269	ATGCCACGTAGGACTCATATGTCT	0	1066	1066	0	0	0	0	0	0	0	0	0
reads_7270	ATGCCACGTCACTAAAAAATTG	0	0	0	0	0	0	0	89	89	0	0	0
reads_7271	ATGCCACGTCACTAAAAATTTG	0	0	0	0	0	0	0	1	1	0	0	0
reads_7272	ATGCCACGTTCTCAAATCATG	0	0	0	0	0	0	0	291	291	0	0	0
reads_7273	ATGCCACTAAAAGTTGTTTTTGTT	0	0	0	0	0	0	0	1	1	0	0	0
reads_7274	ATGCCACTATGTTATGTTCACT	0	0	0	0	0	0	0	552	552	0	0	0
reads_7275	ATGCCATCGAACTTCCAGAAAAA	0	7	7	0	0	0	0	0	0	0	0	0
reads_7276	ATGCCATCGAACTTCCAGAAAAAA	0	1211	1211	0	0	0	0	0	0	0	0	0
reads_7277	ATGCCATCGAACTTTCAAAAA	0	0	0	0	0	0	0	247	247	0	0	0
reads_7278	ATGCCATGTGGAACTCTCCCA	0	0	0	0	0	0	0	35	35	0	0	0
reads_7279	ATGCCCACTGCGTCTACCGTA	0	0	0	0	0	0	0	213	213	0	0	0
reads_7280	ATGCCCAGACTATGCCATC	0	0	0	0	0	0	0	312	312	0	0	0
reads_7281	ATGCCCAGACTTTGCCATC	0	0	0	0	0	0	0	1	1	0	0	0
reads_7282	ATGCCCCGTGTAATTCAAATT	0	0	0	0	1060	1060	0	0	0	0	0	0
reads_7283	ATGCCCCTAAAAGTTGTTTTTGTT	0	0	0	0	0	0	0	1	1	0	0	0
reads_7284	ATGCCCCTGTTGTTATCCTAAGAG	0	0	0	0	0	0	0	576	576	0	0	0
reads_7285	ATGCCCGGCTGCTTCAAC	0	0	0	0	484	484	0	0	0	0	0	0
reads_7286	ATGCCCTCCACTGTTGTTCA	0	0	0	0	0	0	0	354	354	0	0	0
reads_7287	ATGCCCTGATCACTTCTATAATGT	0	0	0	0	0	0	0	363	363	0	0	0
reads_7288	ATGCCGAGCCTGAAGACTGTG	0	0	0	0	0	0	0	524	524	0	0	0
reads_7289	ATGCCGAGTCTGAAGACTGTG	0	0	0	0	0	0	0	1	1	0	0	0
reads_7290	ATGCCGCGAATAGTCATTTTTATT	0	0	0	0	0	0	0	390	390	0	0	0
reads_7291	ATGCCGCTAAAAGTTGTTTTGTT	0	0	0	0	0	0	0	1	1	0	0	0
reads_7292	ATGCCGCTAAAAGTTGTTTTTGTT	0	0	0	0	0	0	0	906	906	0	0	0
reads_7293	ATGCCGTCGTCTTTTAAAAAATAAA	0	0	0	0	0	0	0	208	208	0	0	0
reads_7294	ATGCCGTTAAAAGTTGTTTTTGTT	0	0	0	0	0	0	0	1	1	0	0	0
reads_7295	ATGCCTAACACCTACCCCTCGA	0	0	0	0	0	0	0	1	1	0	0	0
reads_7296	ATGCCTAACACCTTCCCCTCCA	0	0	0	0	0	0	0	1	1	0	0	0
reads_7297	ATGCCTAACACCTTCCCCTCGA	0	0	0	0	0	0	0	411	411	0	0	0
reads_7298	ATGCCTAACACCTTCCCCTCGG	0	0	0	0	0	0	0	1	1	0	0	0
reads_7299	ATGCCTAACACCTTCCCCTTGG	0	0	0	0	0	0	0	1	1	0	0	0
reads_7300	ATGCCTAGACTATGCCATC	0	0	0	0	0	0	0	2	2	0	0	0
reads_7301	ATGCCTAGCACCTTCCCCTCGA	0	0	0	0	0	0	0	1	1	0	0	0
reads_7302	ATGCCTATGTTCTCCAAGTTG	0	0	0	0	0	0	0	756	756	0	0	0
reads_7303	ATGCCTATGTTCTCCTAGTTG	0	0	0	0	0	0	0	1	1	0	0	0
reads_7304	ATGCCTCATGCCTTCCTGCCATGT	0	0	0	0	0	0	0	44	44	0	0	0
reads_7305	ATGCCTCATGTCTTCCTGCCA	0	417	417	0	1	1	0	402	402	0	0	0
reads_7306	ATGCCTCATGTCTTCCTGCCATGT	0	0	0	0	0	0	0	1	1	0	0	0
reads_7307	ATGCCTCATGTCTTCCTGTCA	0	8	8	0	0	0	0	2	2	0	0	0
reads_7308	ATGCCTCCGTCTTAGTTTTTG	0	0	0	0	0	0	0	316	316	0	0	0
reads_7309	ATGCCTCTAAAAGTTGTTTTTGTT	0	0	0	0	0	0	0	1	1	0	0	0
reads_7310	ATGCCTGGCTCCCTGTATGC	0	0	0	0	0	0	0	1	1	0	0	0
reads_7311	ATGCCTTCCTGCCATGTATTG	0	274	274	0	0	0	0	0	0	0	0	0
reads_7312	ATGCCTTGTCTTGTCTAATCAACT	0	0	0	0	0	0	0	331	331	0	0	0
reads_7313	ATGCGATGACCGACGATGCTATGAT	0	0	0	0	0	0	0	1861	1861	0	0	0
reads_7314	ATGCGCCATGTGTATTTAATCAC	0	0	0	0	0	0	0	5	5	0	0	0
reads_7315	ATGCGCCCCGGTGGGATGTGGAACG	0	0	0	0	1	1	0	0	0	0	0	0
reads_7316	ATGCGCCCGCCGTCCGCTTGCTGAC	0	0	0	0	3	3	0	0	0	0	0	0
reads_7317	ATGCGCCCTCTCCGAGATATCAAG	0	0	0	0	0	0	0	1	1	0	0	0
reads_7318	ATGCGCCGTCTCCGAGATATCAAG	0	0	0	0	0	0	0	841	841	0	0	0
reads_7319	ATGCGCCGTCTCCGAGATATCGAG	0	0	0	0	0	0	0	1	1	0	0	0
reads_7320	ATGCGCCGTCTCCGAGATATTAAG	0	0	0	0	0	0	0	1	1	0	0	0
reads_7321	ATGCGCCTCTGTCAGAATAGTGT	0	0	0	0	0	0	0	3	3	0	0	0
reads_7322	ATGCGCTGGCCTAAATTGTATAAT	0	1	1	0	0	0	0	2	2	0	0	0
reads_7323	ATGCGGCCACGGGAGTAATAATT	0	3	3	0	0	0	0	0	0	0	0	0
reads_7324	ATGCGTTTGGATAAAAGTGCTGAA	0	2	2	0	0	0	0	0	0	0	0	0
reads_7325	ATGCTAGCCAATCGACAATTAG	0	0	0	0	0	0	0	9	9	0	0	0
reads_7326	ATGCTAGCCACTTCTATAACGATT	0	1518	1518	0	0	0	0	0	0	0	0	0
reads_7327	ATGCTAGTTGTTGTTGTTACT	0	0	0	0	0	0	0	343	343	0	0	0
reads_7328	ATGCTCCACTTATCTTTTCATATA	0	0	0	0	0	0	0	228	228	0	0	0
reads_7329	ATGCTCCGACTCGTATAACCA	0	0	0	0	0	0	0	240	240	0	0	0
reads_7330	ATGCTCCGATACCAAGTTTGTC	0	1	1	0	0	0	0	0	0	0	0	0
reads_7331	ATGCTCGGCTCAATAAAAAATTA	0	0	0	0	0	0	0	388	388	0	0	0
reads_7332	ATGCTCTACGGATCCGCCAAA	0	0	0	0	0	0	0	324	324	0	0	0
reads_7333	ATGCTCTGAGACCAAGTTTGTC	0	1	1	0	0	0	0	0	0	0	0	0
reads_7334	ATGCTCTGATACCAAGTTTGAC	0	1	1	0	0	0	0	0	0	0	0	0
reads_7335	ATGCTCTGATACCAAGTTTGGC	0	1	1	0	0	0	0	0	0	0	0	0
reads_7336	ATGCTCTGATACCAAGTTTGTC	0	1438	1438	0	0	0	0	0	0	0	0	0
reads_7337	ATGCTCTGATACCAGGTTTGTC	0	1	1	0	0	0	0	0	0	0	0	0
reads_7338	ATGCTCTGATATCAAGTTTGTC	0	1	1	0	0	0	0	0	0	0	0	0
reads_7339	ATGCTCTGCTACCAAGTTTGTC	0	2	2	0	0	0	0	0	0	0	0	0
reads_7340	ATGCTCTGGTACCAAGTTTGTC	0	2	2	0	0	0	0	0	0	0	0	0
reads_7341	ATGCTCTGTTACCAAGTTTGTC	0	3	3	0	0	0	0	0	0	0	0	0
reads_7342	ATGCTCTTGTCGTCCAAAAACTAG	0	1222	1222	0	1	1	0	0	0	0	0	0
reads_7343	ATGCTGATCCTCGAACTGTCG	0	1109	1109	0	0	0	0	653	653	0	1	1
reads_7344	ATGCTGCGGATCACTTTACAAGG	0	0	0	0	0	0	0	52	52	0	0	0
reads_7345	ATGCTGCGGATCACTTTACAAGGA	0	0	0	0	0	0	0	986	986	0	1	1
reads_7346	ATGCTGCTCGGACTATTTAAA	0	0	0	0	0	0	0	368	368	0	0	0
reads_7347	ATGCTGGCCATGGAAGTC	0	1	1	0	0	0	0	0	0	0	0	0
reads_7348	ATGCTGGCCTTGTATGTTTACT	0	0	0	0	0	0	0	1	1	0	0	0
reads_7349	ATGCTGGGCTTGTATGTTTACT	0	0	0	0	0	0	0	889	889	0	0	0
reads_7350	ATGCTGGTCGGACTCTTCAAAAAT	0	0	0	0	0	0	0	0	0	0	1	1
reads_7351	ATGCTTAGTTTTGTGATCGAGA	0	0	0	0	0	0	0	1	1	0	0	0
reads_7352	ATGCTTAGTTTTGTGCTCGAGA	0	0	0	0	0	0	0	1	1	0	0	0
reads_7353	ATGCTTAGTTTTGTGTTCGAGA	0	0	0	0	0	0	0	478	478	0	0	0
reads_7354	ATGCTTAGTTTTGTGTTCGAGG	0	0	0	0	0	0	0	2	2	0	0	0
reads_7355	ATGCTTCTTATGACGTAATTTGTG	0	0	0	0	0	0	0	436	436	0	0	0
reads_7356	ATGCTTGCTACTGTTATTCAC	0	0	0	0	0	0	0	294	294	0	0	0
reads_7357	ATGCTTGCTTCCGTTTTTTTTTC	0	0	0	0	0	0	0	4	4	0	0	0
reads_7358	ATGCTTGGCTAGATCGTATTATTT	0	885	885	0	0	0	0	0	0	0	0	0
reads_7359	ATGGAAAAGGGCCTAAAATATC	0	0	0	0	0	0	0	1	1	0	0	0
reads_7360	ATGGAACCTAGAGCTAATTGTT	0	0	0	0	0	0	0	436	436	0	0	0
reads_7361	ATGGAAGACTTGGGTCATGCC	0	2	2	0	0	0	0	0	0	0	0	0
reads_7362	ATGGAAGAGTTGAAGCACAAGTCGA	0	0	0	0	2259	2259	0	0	0	0	0	0
reads_7363	ATGGAAGGAAGTAGACATCA	0	0	0	0	732	732	0	0	0	0	0	0
reads_7364	ATGGAAGGTATAGTCTAGTGG	0	0	0	0	0	0	311	0	311	0	0	0
reads_7365	ATGGAAGTAGTGATGATCAGC	0	0	0	0	0	0	0	492	492	0	0	0
reads_7366	ATGGAATCCGATCGTCATTTAAAG	0	1552	1552	0	0	0	0	0	0	0	0	0
reads_7367	ATGGAATTGTCATGTCATTTTAAC	0	0	0	0	0	0	0	414	414	0	0	0
reads_7368	ATGGAATTTATCGTGAGTGGC	0	0	0	0	0	0	0	550	550	0	0	0
reads_7369	ATGGAATTTATCGTGAGTGGCA	0	1	1	0	0	0	0	0	0	0	0	0
reads_7370	ATGGACAACCGTATGCATAGA	0	1	1	0	0	0	0	0	0	0	0	0
reads_7371	ATGGACCGTCATGGGCACGACG	0	0	0	0	0	0	0	3	3	0	0	0
reads_7372	ATGGACGAAAAGAATAAAGGATC	0	0	0	0	0	0	0	562	562	0	0	0
reads_7373	ATGGACGAGACTATTTTGTAT	0	0	0	0	0	0	0	449	449	0	0	0
reads_7374	ATGGACGATTAGGTGTATGCT	0	1144	1144	0	0	0	0	0	0	0	0	0
reads_7375	ATGGACGTGTGACATTATGTAACG	0	0	0	0	0	0	0	520	520	0	0	0
reads_7376	ATGGACTCTTCGGATAGTAACGAT	0	971	971	0	0	0	0	0	0	0	0	0
reads_7377	ATGGACTGAATCTAAATTCA	0	0	0	0	0	0	0	307	307	0	0	0
reads_7378	ATGGAGAAAGTTCTGTTGAG	0	0	0	0	0	0	0	392	392	0	0	0
reads_7379	ATGGAGACTAGGGCGCAAATCT	0	0	0	0	0	0	0	471	471	0	0	0
reads_7380	ATGGAGAGAGTGGACTAAGCC	0	1572	1572	0	1	1	0	0	0	0	0	0
reads_7381	ATGGAGCTGATTCTTTAAGGA	0	0	0	0	0	0	0	1	1	0	0	0
reads_7382	ATGGAGCTGATTCTTTAGGG	0	0	0	0	0	0	0	1	1	0	0	0
reads_7383	ATGGAGCTGATTCTTTAGGGA	0	0	0	0	0	0	0	466	466	0	0	0
reads_7384	ATGGAGTAGCTAGGCTTTGATTT	0	0	0	0	0	0	0	1	1	0	0	0
reads_7385	ATGGAGTAGCTAGGGTTTGATTT	0	0	0	0	0	0	0	408	408	0	0	0
reads_7386	ATGGAGTAGCTTGGGTTTGATTT	0	0	0	0	0	0	0	1	1	0	0	0
reads_7387	ATGGAGTCTTTATGTGTAAGTAACC	0	1	1	0	1832	1832	0	0	0	0	0	0
reads_7388	ATGGATAAGATTATGACAAGTGT	0	0	0	0	0	0	0	1	1	0	0	0
reads_7389	ATGGATAAGATTATGACACATGT	0	0	0	0	0	0	0	1	1	0	0	0
reads_7390	ATGGATAAGATTATGACACGTGT	0	0	0	0	0	0	0	518	518	0	0	0
reads_7391	ATGGATAAGATTATGCCACGTGT	0	0	0	0	0	0	0	2	2	0	0	0
reads_7392	ATGGATAAGATTGTGACACGTGT	0	0	0	0	0	0	0	1	1	0	0	0
reads_7393	ATGGATAATGAAAGAGTATGGA	0	3	3	0	0	0	0	0	0	0	0	0
reads_7394	ATGGATAATGAAAGAGTATGGT	0	1765	1765	0	0	0	0	0	0	0	0	0
reads_7395	ATGGATCATCTAAGAGCTT	0	0	0	0	601	601	0	0	0	0	0	0
reads_7396	ATGGATCCCCGTAGTTGCTATG	0	0	0	0	0	0	0	462	462	0	0	0
reads_7397	ATGGATCCGCCACTACATG	0	1529	1529	0	0	0	0	185	185	0	0	0
reads_7398	ATGGATCCTAGGTCTCTTGCTTG	0	0	0	0	0	0	0	519	519	0	0	0
reads_7399	ATGGATCCTCTGACACCCAATCGGG	0	0	0	0	0	0	0	354	354	0	0	0
reads_7400	ATGGATCGCTAGGTGAAGAAGAAA	0	0	0	0	1671	1671	0	0	0	0	0	0
reads_7401	ATGGATCTATTGCTTGCTTAG	0	1	1	0	951	951	0	0	0	0	0	0
reads_7402	ATGGATCTCAACCTTTGCCGGC	0	1	1	0	1618	1618	0	0	0	0	0	0
reads_7403	ATGGATCTTAGACTCTGGTTG	0	1216	1216	0	0	0	0	398	398	0	0	0
reads_7404	ATGGATGAAGCCAGAGACCGAA	0	0	0	0	0	0	0	371	371	0	0	0
reads_7405	ATGGATGTGGTGTGCTATCGGTAGG	9	0	9	0	0	0	4	0	4	0	0	0
reads_7406	ATGGATGTTAGACTCTGGTTG	0	1	1	0	0	0	0	0	0	0	0	0
reads_7407	ATGGATTCGGACTACAACTCTTGT	0	0	0	0	0	0	0	570	570	0	0	0
reads_7408	ATGGCAAAGGCATGCAGGCGAT	0	0	0	0	0	0	0	410	410	0	0	0
reads_7409	ATGGCAATGCTATTTGGAGTT	0	0	0	0	0	0	0	297	297	0	0	0
reads_7410	ATGGCACCGTCATTTCTCGTGT	0	0	0	0	0	0	0	383	383	0	0	0
reads_7411	ATGGCCAAACACGATTTC	0	749	749	0	0	0	0	0	0	0	0	0
reads_7412	ATGGCCAAACGCTAGCTTAAAGG	0	0	0	0	0	0	0	3	3	0	0	0
reads_7413	ATGGCCAAACGTATGCATAGA	0	3	3	0	0	0	0	0	0	0	0	0
reads_7414	ATGGCCAACACATACTTTACACTT	0	2	2	0	0	0	0	0	0	0	0	0
reads_7415	ATGGCCAACCATATGCATAGA	0	1	1	0	0	0	0	0	0	0	0	0
reads_7416	ATGGCCAACCCTATGCATAGA	0	2	2	0	0	0	0	0	0	0	0	0
reads_7417	ATGGCCAACCGCATGCATAGA	0	1	1	0	0	0	0	0	0	0	0	0
reads_7418	ATGGCCAACCGGATGCATAGA	0	1	1	0	0	0	0	0	0	0	0	0
reads_7419	ATGGCCAACCGTATACATAGA	0	1	1	0	0	0	0	0	0	0	0	0
reads_7420	ATGGCCAACCGTATGCATAGA	0	1514	1514	0	0	0	0	0	0	0	0	0
reads_7421	ATGGCCAACCGTATGCATAGC	0	1	1	0	0	0	0	0	0	0	0	0
reads_7422	ATGGCCAACCGTATGCATAGG	0	3	3	0	0	0	0	0	0	0	0	0
reads_7423	ATGGCCAACCGTATGTATAGA	0	2	2	0	0	0	0	0	0	0	0	0
reads_7424	ATGGCCAACGGTATGCATAGA	0	1	1	0	0	0	0	0	0	0	0	0
reads_7425	ATGGCCAACTGTATGCATAGA	0	2	2	0	0	0	0	0	0	0	0	0
reads_7426	ATGGCCAGATGCCAGGCGACAAGAC	0	0	0	0	821	821	0	0	0	0	0	0
reads_7427	ATGGCCATCCGTATGCATAGA	0	1	1	0	0	0	0	0	0	0	0	0
reads_7428	ATGGCCCACCGTATGCATAGA	0	1	1	0	0	0	0	0	0	0	0	0
reads_7429	ATGGCCCCAAAAACTAACTAGCT	0	0	0	0	0	0	0	573	573	0	0	0
reads_7430	ATGGCCCGTCGTAAGTTTCTG	0	0	0	0	0	0	0	356	356	0	0	0
reads_7431	ATGGCCCTTATCATGTCCTTCATG	0	0	0	0	0	0	0	214	214	0	0	0
reads_7432	ATGGCCGACACATACTTTACACTT	0	1599	1599	0	0	0	0	0	0	0	0	0
reads_7433	ATGGCCGACACTATACTTTACA	0	1	1	0	0	0	0	0	0	0	0	0
reads_7434	ATGGCCGACACTTTACTTTACA	0	1374	1374	0	0	0	0	0	0	0	0	0
reads_7435	ATGGCCGACATACTATTACAAT	0	0	0	0	0	0	0	879	879	0	0	0
reads_7436	ATGGCCGACATACTATTACAATAC	0	0	0	0	0	0	0	377	377	0	0	0
reads_7437	ATGGCCGAGGCTTTAGGTGTTCGA	0	0	0	0	0	0	0	614	614	0	0	0
reads_7438	ATGGCCGGCTAAGATACTTTCA	0	0	0	0	1263	1263	0	831	831	0	0	0
reads_7439	ATGGCCGGCTAAGTTATTTTCA	0	0	0	0	0	0	0	334	334	0	0	0
reads_7440	ATGGCCTACGTTTAGATATTTA	0	0	0	0	0	0	0	359	359	0	0	0
reads_7441	ATGGCCTCATTTGTTTCTATTAAG	0	0	0	0	0	0	0	484	484	0	0	0
reads_7442	ATGGCCTCCAATATAATCATT	0	0	0	0	0	0	0	378	378	0	0	0
reads_7443	ATGGCCTTGTTTGACTTGTAATG	0	1514	1514	0	0	0	0	0	0	0	0	0
reads_7444	ATGGCCTTTACTATTTACACAG	0	0	0	0	0	0	0	1	1	0	0	0
reads_7445	ATGGCCTTTCCGAAACAATCTCTG	0	0	0	0	0	0	0	508	508	0	0	0
reads_7446	ATGGCCTTTCGTAAAACAACTTCT	0	0	0	0	0	0	0	499	499	0	0	0
reads_7447	ATGGCCTTTCTCTTGTTGTTG	0	0	0	0	0	0	0	401	401	0	0	0
reads_7448	ATGGCGAACCGTATGCATAGA	0	1	1	0	0	0	0	0	0	0	0	0
reads_7449	ATGGCGGTCGACAAGAACA	0	0	0	0	0	0	0	292	292	0	0	0
reads_7450	ATGGCGTGGTCCGTGAGCGGC	0	0	0	0	0	0	0	510	510	0	0	0
reads_7451	ATGGCGTGGTCCGTGAGCGGT	0	0	0	0	0	0	0	1	1	0	0	0
reads_7452	ATGGCTAAAGCGATTTCTTAA	0	0	0	0	0	0	0	293	293	0	0	0
reads_7453	ATGGCTAATGTATTGAACTTCTTC	0	0	0	0	0	0	0	378	378	0	0	0
reads_7454	ATGGCTATGAATTTGAGTTCTC	0	0	0	0	0	0	0	422	422	0	0	0
reads_7455	ATGGCTATGGCGGCGACCGC	0	1	1	0	922	922	0	0	0	0	0	0
reads_7456	ATGGCTATTTCGTTATACGTA	0	0	0	0	0	0	0	318	318	0	0	0
reads_7457	ATGGCTCCATATCTGATCAAAG	0	0	0	0	0	0	0	520	520	0	0	0
reads_7458	ATGGCTCCTATGAATTCGTTTT	0	0	0	0	0	0	0	356	356	0	0	0
reads_7459	ATGGCTCGTCCGTGCTACGTCG	0	0	0	0	0	0	0	443	443	0	0	0
reads_7460	ATGGCTGCTACAGATTCATTGT	0	0	0	0	0	0	0	361	361	0	0	0
reads_7461	ATGGGAAATCCTGGGTCCGCC	0	1505	1505	0	0	0	0	0	0	0	0	0
reads_7462	ATGGGCGATGCTTGGTTACAATT	0	0	0	0	0	0	0	565	565	0	0	0
reads_7463	ATGGGGAAGCCAGTGATGA	0	0	0	0	62	62	0	0	0	0	0	0
reads_7464	ATGGGGAAGTGAGTAGTGTCG	0	0	0	0	0	0	0	1	1	0	0	0
reads_7465	ATGGGGCGTGATCATGATGACG	0	0	0	0	0	0	0	421	421	0	0	0
reads_7466	ATGGGGTAGACTGTTGGCC	0	831	831	0	0	0	0	0	0	0	0	0
reads_7467	ATGGGGTTCGAGACAAAGAAAGGTC	0	0	0	0	3	3	0	0	0	0	0	0
reads_7468	ATGGGTACAGTAAATGAGAATGTT	0	0	0	0	0	0	0	555	555	0	0	0
reads_7469	ATGGGTAGCACAAGGATTAATG	0	0	0	0	0	0	0	2304	2304	0	0	0
reads_7470	ATGGGTATATGTGAGTCATTTTGT	0	0	0	0	0	0	0	2	2	0	0	0
reads_7471	ATGGGTCGGTGTCTTATCAAGTT	0	1	1	0	947	947	0	0	0	0	0	0
reads_7472	ATGGGTCTGACTACATGTGAATGA	0	0	0	0	0	0	0	415	415	0	0	0
reads_7473	ATGGGTCTTAGACTCTGGTTG	0	1	1	0	0	0	0	0	0	0	0	0
reads_7474	ATGGGTGCTGTTCTTATGTTTGGT	0	0	0	0	1385	1385	0	0	0	0	0	0
reads_7475	ATGGGTGGTTCAATGATTCAGT	0	1627	1627	0	0	0	0	0	0	0	0	0
reads_7476	ATGGGTTGTGGTGCAATACT	0	0	0	0	0	0	0	380	380	0	0	0
reads_7477	ATGGTAATCGGACTCCGCAGG	0	0	0	0	0	0	0	829	829	0	1	1
reads_7478	ATGGTAGCATGAGAGTTCAAATAG	0	0	0	0	0	0	0	498	498	0	1	1
reads_7479	ATGGTAGCCTCGCCAGTTCGCATG	0	0	0	0	0	0	0	480	480	0	1	1
reads_7480	ATGGTAGCCTCGTCAGTTCGCATG	0	0	0	0	0	0	0	3	3	0	0	0
reads_7481	ATGGTAGGTTAAGAGTTTCAGTCA	0	0	0	0	0	0	0	590	590	0	0	0
reads_7482	ATGGTAGTCAAAGTTGCAGAA	0	0	0	0	0	0	0	576	576	0	0	0
reads_7483	ATGGTAGTCAAAGTTGTAGAA	0	0	0	0	0	0	0	1	1	0	0	0
reads_7484	ATGGTAGTTAAAGTTGCAGAA	0	0	0	0	0	0	0	1	1	0	0	0
reads_7485	ATGGTAGTTGTGGTTATAGGGT	0	0	0	0	0	0	0	532	532	0	0	0
reads_7486	ATGGTATTGAATCGCTTTGGCC	0	0	0	0	0	0	0	1	1	0	0	0
reads_7487	ATGGTCAAACGCTTGCTAAATATA	0	0	0	0	0	0	0	525	525	0	0	0
reads_7488	ATGGTCAACCGTATGCATAGA	0	20	20	0	0	0	0	0	0	0	0	0
reads_7489	ATGGTCAATGGTCAGAGAGGTTTG	0	0	0	0	0	0	0	697	697	0	0	0
reads_7490	ATGGTCACGCGTTCATCCGAGTC	0	0	0	0	0	0	0	259	259	0	0	0
reads_7491	ATGGTCACTGTCAGTCAACAA	0	0	0	0	0	0	0	485	485	0	0	0
reads_7492	ATGGTCCCATGGCTGTCTGACAGAC	0	0	0	0	1	1	0	0	0	0	0	0
reads_7493	ATGGTCGCAGAGCTTAATGGTC	0	0	0	0	0	0	0	194	194	0	0	0
reads_7494	ATGGTCGCAGGTTCAAGTCC	0	3	3	0	0	0	0	0	0	0	0	0
reads_7495	ATGGTCTCACAGTCTGTTCT	0	0	0	0	0	0	0	190	190	0	0	0
reads_7496	ATGGTCTCATGGCTGTCTGACAGA	0	0	0	0	0	0	0	1	1	0	0	0
reads_7497	ATGGTCTCATGGCTGTCTGACAGAC	0	0	0	0	1487	1487	0	642	642	0	0	0
reads_7498	ATGGTCTCATGGTTGTCTGACAGAC	0	0	0	0	2	2	0	0	0	0	0	0
reads_7499	ATGGTCTCGTGGCTGTCTGACAGAC	0	1	1	0	3255	3255	0	0	0	0	0	0
reads_7500	ATGGTGACCTTTGGAGTGATTTCT	0	0	0	0	0	0	0	503	503	0	0	0
reads_7501	ATGGTGACCTTTGTAGTGATTTCT	0	0	0	0	0	0	0	1	1	0	0	0
reads_7502	ATGGTGATGACGTGACGCGAGTG	0	3	3	0	0	0	0	0	0	0	0	0
reads_7503	ATGGTGATGACGTGGCACGAGTG	0	1	1	0	0	0	0	0	0	0	0	0
reads_7504	ATGGTGATGACGTGGCGCGAGTG	0	2667	2667	0	1	1	0	0	0	0	0	0
reads_7505	ATGGTGATGATGTGGCGCGAGTG	0	1	1	0	0	0	0	0	0	0	0	0
reads_7506	ATGGTGTCGACTTGGAAATAAAA	0	1843	1843	0	0	0	0	0	0	0	0	0
reads_7507	ATGGTGTTAGCCTTCTATGGCT	0	0	0	0	0	0	0	507	507	0	0	0
reads_7508	ATGGTTATCAATCTTGTTGCCT	0	2	2	0	0	0	0	0	0	0	0	0
reads_7509	ATGGTTATCAATCTTGTTGTC	0	0	0	0	0	0	0	414	414	0	0	0
reads_7510	ATGGTTATCAATCTTGTTGTCT	0	1360	1360	0	0	0	0	1143	1143	0	0	0
reads_7511	ATGGTTATCAATCTTGTTGTCTT	0	0	0	0	0	0	0	503	503	0	0	0
reads_7512	ATGGTTCGTTAGCAAATTACGTT	0	0	0	0	0	0	0	463	463	0	0	0
reads_7513	ATGGTTCTGCTTTGCCTGTCACAT	0	0	0	0	0	0	0	1	1	0	0	0
reads_7514	ATGGTTCTGCTTTGCCTGTCGCAT	0	0	0	0	0	0	0	568	568	0	0	0
reads_7515	ATGGTTCTGGTTGATGTTGCC	0	0	0	0	0	0	0	521	521	0	0	0
reads_7516	ATGGTTCTTAACTTGGCGTCAACT	0	0	0	0	0	0	0	513	513	0	0	0
reads_7517	ATGGTTGATACTGTCCTCTTGTC	0	0	0	0	0	0	0	490	490	0	0	0
reads_7518	ATGGTTTGGTCGATTGCACGAGC	0	0	0	0	0	0	0	531	531	0	0	0
reads_7519	ATGGTTTTTGATTGTCTTGTC	0	0	0	0	0	0	0	1	1	0	0	0
reads_7520	ATGGTTTTTGTATTATTATACT	0	1	1	0	0	0	0	0	0	0	0	0
reads_7521	ATGTAAACTCACTATGTCATTAAT	0	0	0	0	0	0	0	444	444	0	0	0
reads_7522	ATGTAACATGCTCGACTTAAAAGA	0	1703	1703	0	1	1	0	0	0	0	0	0
reads_7523	ATGTAAGAATATAATACCTAAGTC	0	0	0	0	0	0	0	379	379	0	0	0
reads_7524	ATGTAAGCTTTGTTTGGTCTCC	0	0	0	0	0	0	0	329	329	0	0	0
reads_7525	ATGTAAGGATATGACACATG	0	1566	1566	0	0	0	0	0	0	0	0	0
reads_7526	ATGTAATCAATGGGAATGTCG	0	0	0	0	0	0	0	283	283	0	0	0
reads_7527	ATGTACACCTTTGAGCCATCTTCA	0	0	0	0	0	0	0	425	425	0	0	0
reads_7528	ATGTACCCCCTCAACCTATGTCCG	0	3	3	0	0	0	0	0	0	0	0	0
reads_7529	ATGTACCGCATCTTGTCTAATCA	0	0	0	0	0	0	0	399	399	0	0	0
reads_7530	ATGTACGACTAAGCTAATGAACT	0	1698	1698	0	1	1	0	0	0	0	0	0
reads_7531	ATGTACGTCGTATCTCGCTAGC	0	13	13	0	0	0	0	0	0	0	0	0
reads_7532	ATGTAGAGGATGCTGCTGTTCACT	0	1599	1599	0	0	0	0	0	0	0	0	0
reads_7533	ATGTAGCCTCGGACTTTGGTCCA	0	0	0	0	0	0	0	536	536	0	0	0
reads_7534	ATGTAGCTGCTGAATTTGTGG	0	0	0	0	0	0	0	425	425	0	0	0
reads_7535	ATGTAGTCAAGCTCGATAATTCG	0	0	0	0	0	0	0	366	366	0	0	0
reads_7536	ATGTAGTCAATTTATCTTCTCCTC	0	871	871	0	0	0	0	0	0	0	0	0
reads_7537	ATGTAGTTGAGAGTTGGATAGT	0	2	2	0	0	0	0	0	0	0	0	0
reads_7538	ATGTAGTTGAGTGTTGGATAGT	0	1676	1676	0	0	0	0	0	0	0	0	0
reads_7539	ATGTATATGTAAGTGCGGAATCA	0	0	0	0	0	0	0	536	536	0	0	0
reads_7540	ATGTATCAGACTGTCTAACTCACA	0	0	0	0	0	0	0	396	396	0	0	0
reads_7541	ATGTATCCGAGCTACCTATTATGT	0	0	0	0	0	0	0	432	432	0	0	0
reads_7542	ATGTATCCGAGCTAGTTTTTAATA	0	0	0	0	0	0	0	448	448	0	0	0
reads_7543	ATGTATCCGAGGTAGTTTTTAATG	0	0	0	0	0	0	0	1	1	0	0	0
reads_7544	ATGTATCCGAGTTAGTTTTTAATG	0	0	0	0	0	0	0	694	694	0	0	0
reads_7545	ATGTATCGCTTGCCTCTCTCCTCC	0	1000	1000	0	0	0	0	0	0	0	0	0
reads_7546	ATGTATCTTAGGCCTCCAA	0	0	0	0	0	0	0	294	294	0	0	0
reads_7547	ATGTATCTTAGGCCTCCAAATTTA	0	0	0	0	0	0	0	498	498	0	0	0
reads_7548	ATGTATTGAGCTTGTGAATGATC	0	1444	1444	0	0	0	0	0	0	0	0	0
reads_7549	ATGTCAAATGTTATTTTTTAATT	0	0	0	0	0	0	0	1	1	0	0	0
reads_7550	ATGTCAAGGCCAGTTTTCGT	0	0	0	0	0	0	0	333	333	0	0	0
reads_7551	ATGTCACGTTAGACTTTGTTCATT	0	0	0	0	0	0	0	253	253	0	0	0
reads_7552	ATGTCACTCGTTAAAATTTTAGCT	0	0	0	0	0	0	0	504	504	0	0	0
reads_7553	ATGTCACTTGTCTTTCTTTATGAA	0	0	0	0	0	0	0	216	216	0	0	0
reads_7554	ATGTCAGCCCAACTCCTCCT	0	0	0	0	0	0	0	336	336	0	0	0
reads_7555	ATGTCAGCTGTTGTTATTGCA	0	0	0	0	0	0	0	395	395	0	0	0
reads_7556	ATGTCATGACTAATCACCTCT	0	1	1	0	0	0	0	0	0	0	0	0
reads_7557	ATGTCATGATCCGTTATTTTGT	0	1158	1158	0	0	0	0	0	0	0	0	0
reads_7558	ATGTCATGCCTAATCACCTCT	0	1076	1076	0	0	0	0	0	0	0	0	0
reads_7559	ATGTCATGTCTAATCACCTCT	0	1	1	0	0	0	0	0	0	0	0	0
reads_7560	ATGTCCAACCGCTGATTCCATCTC	0	0	0	0	0	0	0	490	490	0	0	0
reads_7561	ATGTCCGTAGACTATGTTCGA	0	1266	1266	0	0	0	0	0	0	0	0	0
reads_7562	ATGTCCTCGTGTTGCATCCCT	0	4	4	0	3	3	0	0	0	0	0	0
reads_7563	ATGTCGAGCCTGAAGACTGTG	0	0	0	0	0	0	0	1	1	0	0	0
reads_7564	ATGTCGAGTTTAAGTGAAAACTAA	0	0	0	0	0	0	0	449	449	0	0	0
reads_7565	ATGTCGAGTTTCGTCTAGTTTG	0	3	3	0	0	0	0	0	0	0	0	0
reads_7566	ATGTCGAGTTTGATCTAGTTTG	0	2	2	0	0	0	0	0	0	0	0	0
reads_7567	ATGTCGAGTTTGCTCTAGTTTG	0	1	1	0	0	0	0	0	0	0	0	0
reads_7568	ATGTCGAGTTTGGTCTAGTATG	0	1	1	0	0	0	0	0	0	0	0	0
reads_7569	ATGTCGAGTTTGGTCTAGTTTG	0	1479	1479	0	0	0	0	0	0	0	0	0
reads_7570	ATGTCGCTAAAAGTTGTTTTTGTT	0	0	0	0	0	0	0	3	3	0	0	0
reads_7571	ATGTCGGCTTGGGCAACTTACCCG	0	0	0	0	0	0	0	274	274	0	0	0
reads_7572	ATGTCGTAGAAAAGGGAGCT	0	0	0	0	0	0	0	328	328	0	0	0
reads_7573	ATGTCGTCTGCCTGTGTTTCCT	0	1	1	0	0	0	0	0	0	0	0	0
reads_7574	ATGTCGTTTGAAGTTCATATCTCA	0	62	62	0	0	0	0	0	0	0	0	0
reads_7575	ATGTCTAACACCTTCCCCTCGA	0	0	0	0	0	0	0	2	2	0	0	0
reads_7576	ATGTCTACTAGGCTGTGTCTGG	0	0	0	0	0	0	0	412	412	0	0	0
reads_7577	ATGTCTAGTGCTTGTGTTC	0	0	0	0	1	1	0	0	0	0	0	0
reads_7578	ATGTCTCGCTGTGTCAATTTGACA	0	0	0	0	0	0	0	1	1	0	0	0
reads_7579	ATGTCTCGCTGTGTCATTTTGACA	0	0	0	0	0	0	0	479	479	0	0	0
reads_7580	ATGTCTCTGATTCGTTCGAATT	0	0	0	0	0	0	0	205	205	0	0	0
reads_7581	ATGTCTCTTGCTTGCCTCTCTCCC	0	0	0	0	0	0	0	455	455	0	0	0
reads_7582	ATGTCTGTCTTCTTCCATCGCC	0	0	0	0	0	0	0	284	284	0	0	0
reads_7583	ATGTCTTATTGTCTTCTTCTA	0	773	773	0	0	0	0	0	0	0	0	0
reads_7584	ATGTCTTCCTTATATTATTCT	0	0	0	0	0	0	0	161	161	0	0	0
reads_7585	ATGTCTTGAATCGGATCCGTTACA	0	0	0	0	0	0	0	426	426	0	0	0
reads_7586	ATGTGAAAAATGTCTGGTCGTGGAA	0	0	0	0	304	304	0	0	0	0	0	0
reads_7587	ATGTGACACTAGTTTGAAAAAAAT	0	0	0	0	0	0	0	4	4	0	0	0
reads_7588	ATGTGACTGATTGTGATGATTC	0	0	0	0	0	0	0	2	2	0	0	0
reads_7589	ATGTGAGTAGTGGTGATTCAAAC	0	0	0	0	0	0	0	541	541	0	0	0
reads_7590	ATGTGAGTTTTTGGGTCTAGA	0	0	0	0	0	0	0	1	1	0	0	0
reads_7591	ATGTGATAGTTTGGATTCAGTGCT	0	0	0	0	0	0	0	274	274	0	0	0
reads_7592	ATGTGATTTTACGCTGATTCAATC	0	0	0	0	0	0	0	447	447	0	0	0
reads_7593	ATGTGCCACATCGACTAAATCCT	0	0	0	0	0	0	0	288	288	0	0	0
reads_7594	ATGTGCCACTCTCGATAAATTC	0	0	0	0	0	0	0	360	360	0	0	0
reads_7595	ATGTGCCCCCTTTGTTCTTTCCT	0	1129	1129	0	0	0	0	0	0	0	0	0
reads_7596	ATGTGCCGACTTTGTTTCAAC	0	0	0	0	0	0	0	228	228	0	0	0
reads_7597	ATGTGCCTCTGTCAGAATAGTGT	0	0	0	0	0	0	0	2	2	0	0	0
reads_7598	ATGTGCCTGCTGTTTTTCC	0	0	0	0	0	0	0	259	259	0	0	0
reads_7599	ATGTGCCTTTAGACTTCATTTTA	0	0	0	0	1217	1217	0	0	0	0	0	0
reads_7600	ATGTGCGTTTGTTATTGTGGT	0	1631	1631	0	0	0	0	0	0	0	0	0
reads_7601	ATGTGCTCTGTCTACTTCACAATG	0	2	2	0	0	0	0	0	0	0	0	0
reads_7602	ATGTGCTTTGTCTACTTCACAATG	0	1622	1622	0	1	1	0	0	0	0	0	0
reads_7603	ATGTGGAAGTTTAGACTATGCT	0	0	0	0	0	0	0	379	379	0	0	0
reads_7604	ATGTGGAATCGTCTTGCGCC	0	271	271	0	0	0	0	0	0	0	0	0
reads_7605	ATGTGGAATGCCGGATTAAGA	0	1581	1581	0	1	1	0	0	0	0	0	0
reads_7606	ATGTGGCACTAGTTTGAAAAAAAAT	0	0	0	0	0	0	0	1	1	0	0	0
reads_7607	ATGTGGCACTAGTTTGAAAAAAAT	0	0	0	0	0	0	0	798	798	0	0	0
reads_7608	ATGTGGCCCAATTGAAGAAAT	0	0	0	0	0	0	0	398	398	0	0	0
reads_7609	ATGTGGCTAAGAATTGTAATT	0	1434	1434	0	1	1	0	0	0	0	0	0
reads_7610	ATGTGGCTGATTGTGATGATTC	0	0	0	0	0	0	0	866	866	0	0	0
reads_7611	ATGTGGGGGTATGTGATTGAA	0	0	0	0	0	0	0	446	446	0	0	0
reads_7612	ATGTGGTTTGATGCTGAATGATGA	0	0	0	0	0	0	0	581	581	0	0	0
reads_7613	ATGTGTCATCTCTTTATAATTAAG	0	0	0	0	59	59	0	0	0	0	0	0
reads_7614	ATGTGTCCGGCTTATGTTATGAT	0	0	0	0	0	0	0	441	441	0	0	0
reads_7615	ATGTGTCGCTTAGGCCTGCCTCT	0	0	0	0	0	0	0	566	566	0	0	0
reads_7616	ATGTGTCTGTCATTCTTATTTTC	0	0	0	0	0	0	0	379	379	0	0	0
reads_7617	ATGTGTCTTAGGCCTCCAA	0	0	0	0	0	0	0	1	1	0	0	0
reads_7618	ATGTGTGGTTAGGTTGGATCC	0	0	0	0	0	0	0	373	373	0	0	0
reads_7619	ATGTGTGTCGTGTGATGTTAACA	0	0	0	0	0	0	0	530	530	0	0	0
reads_7620	ATGTGTGTCTATTTGTCCAA	0	0	0	0	0	0	0	1	1	0	0	0
reads_7621	ATGTGTGTCTATTTGTTCAA	0	0	0	0	0	0	0	359	359	0	0	0
reads_7622	ATGTGTGTCTATTTGTTGAA	0	0	0	0	0	0	0	1	1	0	0	0
reads_7623	ATGTGTTGGTATCTTTTATCTTGT	0	668	668	0	0	0	0	0	0	0	0	0
reads_7624	ATGTGTTGTCTTGTTATCCATTCA	0	0	0	0	0	0	0	448	448	0	1	1
reads_7625	ATGTGTTTGGATAAAAGTGCTGAA	0	4	4	0	0	0	0	0	0	0	0	0
reads_7626	ATGTTAAAGATGTGCCTGGTTT	0	1670	1670	0	0	0	0	0	0	0	0	0
reads_7627	ATGTTACTCGGACTCTTCAAA	0	0	0	0	0	0	0	1	1	0	0	0
reads_7628	ATGTTACTCGGACTTTTCAAA	0	0	0	0	0	0	0	1	1	0	0	0
reads_7629	ATGTTAGACCGACTCCTTCTG	0	0	0	0	0	0	0	366	366	0	0	0
reads_7630	ATGTTAGCCTCATTTGTTTTCTAA	0	0	0	0	0	0	0	1	1	0	0	0
reads_7631	ATGTTAGGATTAAGTCATATGCAGC	0	0	0	0	0	0	0	667	667	0	0	0
reads_7632	ATGTTAGGCCAACTCCTCCAG	0	1446	1446	0	0	0	0	0	0	0	0	0
reads_7633	ATGTTATTAAATCGCTTTGGCC	0	2	2	0	0	0	0	0	0	0	0	0
reads_7634	ATGTTATTGAATCGCTTAGGCC	0	1	1	0	0	0	0	1	1	0	0	0
reads_7635	ATGTTATTGAATCGCTTTGACC	0	3	3	0	0	0	0	0	0	0	0	0
reads_7636	ATGTTATTGAATCGCTTTGGCC	0	1217	1217	0	0	0	0	531	531	0	0	0
reads_7637	ATGTTATTGAATCGCTTTGGCT	0	3	3	0	0	0	0	0	0	0	0	0
reads_7638	ATGTTATTGAATCGCTTTGGTC	0	2	2	0	0	0	0	1	1	0	0	0
reads_7639	ATGTTATTGGATCGCTTTGGCC	0	21	21	0	0	0	0	2	2	0	0	0
reads_7640	ATGTTCAAGGCCCTTTCAGAAAAG	0	0	0	0	0	0	0	297	297	0	0	0
reads_7641	ATGTTCAGCCTAGATTCAAAAACT	0	0	0	0	0	0	0	439	439	0	0	0
reads_7642	ATGTTCTCCCGGCTTCCATCA	0	0	0	0	0	0	0	337	337	0	0	0
reads_7643	ATGTTCTCGCTCGCCACTCTCCCT	0	0	0	0	0	0	0	323	323	0	0	0
reads_7644	ATGTTCTCTATTGCTTCCTACTTG	0	1463	1463	0	1	1	0	0	0	0	0	0
reads_7645	ATGTTCTGATACCAAGTTTGTC	0	3	3	0	0	0	0	0	0	0	0	0
reads_7646	ATGTTGAGTGGCCTCCAAGAA	0	0	0	0	0	0	0	757	757	0	0	0
reads_7647	ATGTTGATGAATCTATGCTTGGT	0	0	0	0	0	0	0	576	576	0	0	0
reads_7648	ATGTTGCTCGGACTCTTCAAA	0	0	0	0	0	0	0	508	508	0	0	0
reads_7649	ATGTTGCTCGGACTCTTCAAAAAT	0	0	0	0	0	0	0	1	1	0	0	0
reads_7650	ATGTTGCTCGGACTCTTCAGAAAT	0	0	0	0	0	0	0	0	0	0	1	1
reads_7651	ATGTTGCTCGGACTGTTCAAAAAT	0	0	0	0	0	0	0	450	450	0	0	0
reads_7652	ATGTTGCTCGGACTTTTCAAA	0	0	0	0	0	0	0	362	362	0	0	0
reads_7653	ATGTTGCTCTGACTTTTCCA	0	0	0	0	0	0	0	299	299	0	0	0
reads_7654	ATGTTGCTTGGACTTTTCAAA	0	0	0	0	0	0	0	1	1	0	0	0
reads_7655	ATGTTGCTTGGGGTAGTTGTC	0	0	0	0	0	0	0	483	483	0	0	0
reads_7656	ATGTTGGGCTTGTATGTTTACT	0	0	0	0	0	0	0	2	2	0	0	0
reads_7657	ATGTTGGTCAGACTCTTCAAAAAT	0	0	0	0	0	0	0	0	0	0	1	1
reads_7658	ATGTTGGTCGGACTCTTCAAAAAT	0	0	0	0	0	0	0	783	783	0	2179	2179
reads_7659	ATGTTGGTCGGACTCTTTAAAAAT	0	0	0	0	0	0	0	0	0	0	1	1
reads_7660	ATGTTGGTGTTGGTGCAGTC	0	0	0	0	0	0	0	1	1	0	0	0
reads_7661	ATGTTGGTGTTGGTGTAGTC	0	0	0	0	0	0	0	431	431	0	0	0
reads_7662	ATGTTGGTTGGACTCTTCAAAAAT	0	0	0	0	0	0	0	0	0	0	2	2
reads_7663	ATGTTGTCACGTCACCGCA	0	0	0	0	0	0	0	197	197	0	0	0
reads_7664	ATGTTGTTATATTGGGCCCTT	0	1	1	0	0	0	0	0	0	0	0	0
reads_7665	ATGTTGTTCAGACTCTTCAAAAATA	0	0	0	0	0	0	0	302	302	0	0	0
reads_7666	ATGTTGTTGTAGTGGGCCCTT	0	1	1	0	0	0	0	0	0	0	0	0
reads_7667	ATGTTGTTGTATTGCGCCCTT	0	1	1	0	0	0	0	0	0	0	0	0
reads_7668	ATGTTGTTGTATTGGGCCCTT	0	1164	1164	0	0	0	0	0	0	0	0	0
reads_7669	ATGTTGTTGTATTGGGTCCTT	0	2	2	0	0	0	0	0	0	0	0	0
reads_7670	ATGTTGTTTCGTCTACTGCAAA	0	1	1	0	0	0	0	0	0	0	0	0
reads_7671	ATGTTTCACCGCGCCTGTAGGA	0	0	0	0	0	0	0	11	11	0	0	0
reads_7672	ATGTTTCGCCGCGCCTGTAGG	0	0	0	0	0	0	0	7	7	0	0	0
reads_7673	ATGTTTCGCCGCGCCTGTAGGA	0	0	0	0	0	0	0	826	826	0	1	1
reads_7674	ATGTTTGGATTGGCTTGAAAAAG	0	1	1	0	1633	1633	0	0	0	0	0	0
reads_7675	ATGTTTGTTGTAGTGTTCTTGT	0	0	0	0	0	0	0	452	452	0	0	0
reads_7676	ATGTTTTACTTGAGCCAAGG	0	0	0	0	0	0	0	17	17	0	0	0
reads_7677	ATGTTTTACTTGAGCCGGCGATC	0	0	0	0	0	0	0	438	438	0	0	0
reads_7678	ATGTTTTGATCTTGTGGCCTTAAA	0	0	0	0	0	0	0	1	1	0	0	0
reads_7679	ATGTTTTGGGTTTGAGCTTTGTAT	0	1405	1405	0	0	0	0	0	0	0	0	0
reads_7680	ATGTTTTTTCGTCTACTACAAA	0	2	2	0	0	0	0	0	0	0	0	0
reads_7681	ATGTTTTTTCGTCTACTGCAAA	0	1597	1597	0	1	1	0	0	0	0	0	0
reads_7682	ATGTTTTTTCGTCTACTGCGAA	0	2	2	0	0	0	0	0	0	0	0	0
reads_7683	ATGTTTTTTCGTCTACTGTAAA	0	1	1	0	0	0	0	0	0	0	0	0
reads_7684	ATGTTTTTTGGTCTACTGCAAA	0	2	2	0	0	0	0	0	0	0	0	0
reads_7685	ATTAAAAGTGGATTTTTGGA	0	0	0	0	877	877	0	0	0	0	0	0
reads_7686	ATTAAAAGTTTAGCTCATCTATGT	0	0	0	0	0	0	0	405	405	0	0	0
reads_7687	ATTAAAAGTTTAGTTCATCTATGT	0	0	0	0	0	0	0	1	1	0	0	0
reads_7688	ATTAAAAGTTTTGCTCATCTATGT	0	0	0	0	0	0	0	1	1	0	0	0
reads_7689	ATTAAAATTTGGCTCCACATCA	0	0	0	0	0	0	0	305	305	0	0	0
reads_7690	ATTAAACTTAAGTCGCTGCCTCA	0	0	0	0	0	0	0	384	384	0	0	0
reads_7691	ATTAAACTTAAGTCGCTGCCTCG	0	0	0	0	0	0	0	1	1	0	0	0
reads_7692	ATTAAATCAAACCCTAGCTATTCT	0	0	0	0	0	0	0	387	387	0	0	0
reads_7693	ATTAAATCAAACCTAGCCACT	0	0	0	0	0	0	0	340	340	0	0	0
reads_7694	ATTAAATTGGTGGGTCTACTCTGT	0	0	0	0	0	0	0	529	529	0	0	0
reads_7695	ATTAACACGTGTCATGTATTGAT	0	0	0	0	0	0	0	462	462	0	0	0
reads_7696	ATTAACACGTGTCTTGTATTGAT	0	0	0	0	0	0	0	1	1	0	0	0
reads_7697	ATTAACATGTAGCTAGGTTCCTT	0	1628	1628	0	0	0	0	0	0	0	0	0
reads_7698	ATTAACTCCTTTTACTTGCCTCTC	0	0	0	0	0	0	0	221	221	0	0	0
reads_7699	ATTAACTTCCCAGTCATTCT	0	0	0	0	0	0	0	272	272	0	0	0
reads_7700	ATTAAGAATATTGTGCCTCCCAAC	0	0	0	0	0	0	0	529	529	0	0	0
reads_7701	ATTAAGAGATATACAGTCATAAGC	0	1519	1519	0	0	0	0	0	0	0	0	0
reads_7702	ATTAAGATTCTCCGGCTATCAAGA	0	0	0	0	0	0	0	394	394	0	0	0
reads_7703	ATTAAGCTCAACTGTCGCCGCT	0	1596	1596	0	0	0	0	0	0	0	0	0
reads_7704	ATTAAGGAGTTGTCAAAATAGGA	0	0	0	0	0	0	0	230	230	0	0	0
reads_7705	ATTAAGGGTAGATTGTCATTTC	0	0	0	0	0	0	0	458	458	0	0	0
reads_7706	ATTAAGGTCCTAACGCGTAAAAGA	0	0	0	0	0	0	0	560	560	0	0	0
reads_7707	ATTAAGTCACGACTTTTCATAAAG	0	0	0	0	0	0	0	273	273	0	0	0
reads_7708	ATTAAGTCTTTTCCGTAACG	0	1042	1042	0	0	0	0	0	0	0	0	0
reads_7709	ATTAAGTGGATGACTATTTAAAAT	0	0	0	0	0	0	0	335	335	0	0	0
reads_7710	ATTAAGTGGCGACTCCGAAACAGT	0	0	0	0	0	0	0	590	590	0	0	0
reads_7711	ATTAAGTGGCGACTCTGAAACAGT	0	0	0	0	0	0	0	1	1	0	0	0
reads_7712	ATTAATATGCCTTCGACTAGTTGT	0	1273	1273	0	2	2	0	0	0	0	0	0
reads_7713	ATTAATCCGGAGTCATACGACA	0	0	0	0	0	0	0	232	232	0	0	0
reads_7714	ATTAATCGAGATACGTGTAAGCTG	0	0	0	0	0	0	0	689	689	0	0	0
reads_7715	ATTAATCGGACTCCAACAT	0	0	0	0	0	0	0	204	204	0	0	0
reads_7716	ATTAATCTGGAGTCATACGACA	0	0	0	0	0	0	0	1	1	0	0	0
reads_7717	ATTAATGCCGCTAAAAGTTGTTTT	0	1	1	0	0	0	0	0	0	0	0	0
reads_7718	ATTAATTAAATAGCCTAGGGTA	0	0	0	0	0	0	0	506	506	0	0	0
reads_7719	ATTAATTGACGCTAAAGATCATTT	0	1	1	0	0	0	0	0	0	0	0	0
reads_7720	ATTAATTGCCCCTAAAGCTCATTT	0	1	1	0	0	0	0	0	0	0	0	0
reads_7721	ATTAATTGCCGCTAAAGATCATTT	0	992	992	0	0	0	0	0	0	0	0	0
reads_7722	ATTAATTGCTGCTAAAGATCATTT	0	1	1	0	0	0	0	0	0	0	0	0
reads_7723	ATTAATTGGCGCCTTAATTAAAAA	0	0	0	0	0	0	0	1	1	0	0	0
reads_7724	ATTAATTGGCGCCTTAATTCAAA	0	0	0	0	0	0	0	1	1	0	0	0
reads_7725	ATTAATTGGCGCCTTAATTCAAAA	0	0	0	0	0	0	0	412	412	0	0	0
reads_7726	ATTAATTGGCGCCTTGATTCAAAA	0	0	0	0	0	0	0	1	1	0	0	0
reads_7727	ATTAATTGGCGCCTTTATTCAAAA	0	0	0	0	0	0	0	1	1	0	0	0
reads_7728	ATTAATTGGTGCCTTAATTCAAAA	0	0	0	0	0	0	0	1	1	0	0	0
reads_7729	ATTAATTGTCGCTAAAGATCATTT	0	4	4	0	0	0	0	0	0	0	0	0
reads_7730	ATTAATTGTGTGACTGTTAAAAC	0	0	0	0	0	0	0	387	387	0	0	0
reads_7731	ATTACATATCCGATTTGGCCTA	0	0	0	0	0	0	0	428	428	0	0	0
reads_7732	ATTACATATCCGATTTGGTCTA	0	0	0	0	0	0	0	1	1	0	0	0
reads_7733	ATTACATATCTGATTTGGCCTA	0	0	0	0	0	0	0	1	1	0	0	0
reads_7734	ATTACCACCTGAAAGATAACTAC	0	1852	1852	0	0	0	0	0	0	0	0	0
reads_7735	ATTACCCAAAGTTAGAGCAGATG	0	1749	1749	0	0	0	0	0	0	0	0	0
reads_7736	ATTACGAAGTTGGAAGAAAACCCA	0	0	0	0	0	0	0	378	378	0	0	0
reads_7737	ATTACGCGGGCTGACTTCGAGTT	0	0	0	0	0	0	0	1	1	0	0	0
reads_7738	ATTACGTCGGCTGACTTCGAGTT	0	0	0	0	0	0	0	1	1	0	0	0
reads_7739	ATTACGTGCATCACGTCATGAC	0	0	0	0	1212	1212	0	0	0	0	0	0
reads_7740	ATTACGTGCGCTGACTTCGAGTT	0	0	0	0	0	0	0	1	1	0	0	0
reads_7741	ATTACGTGGACTGACTTCAAAC	0	1303	1303	0	0	0	0	0	0	0	0	0
reads_7742	ATTACGTGGACTGACTTCAAAT	0	1	1	0	0	0	0	0	0	0	0	0
reads_7743	ATTACGTGGCATCCAAATATCTCCC	0	0	0	0	2	2	0	0	0	0	0	0
reads_7744	ATTACGTGGCCTGACTTCAAATT	0	0	0	0	0	0	0	485	485	0	0	0
reads_7745	ATTACGTGGGCTGACTTCGACTT	0	0	0	0	0	0	0	1	1	0	0	0
reads_7746	ATTACGTGGGCTGACTTCGAGTT	0	0	0	0	0	0	0	524	524	0	0	0
reads_7747	ATTACGTGGGCTGGCTTCGAGTT	0	0	0	0	0	0	0	1	1	0	0	0
reads_7748	ATTACGTTGGCCTGCGGG	0	1	1	0	0	0	0	0	0	0	0	0
reads_7749	ATTACTACGTGTCGGTTCGTG	0	1	1	0	0	0	0	0	0	0	0	0
reads_7750	ATTACTCTCGATTCGTCACATG	0	0	0	0	0	0	0	465	465	0	0	0
reads_7751	ATTACTGGAACGTGCTATAATGTT	0	0	0	0	0	0	0	439	439	0	0	0
reads_7752	ATTACTTTGGCCACCCCG	0	0	0	0	0	0	0	96	96	0	0	0
reads_7753	ATTACTTTGGTCACCCCG	0	0	0	0	0	0	0	3	3	0	0	0
reads_7754	ATTACTTTTCCCTAGCGGGA	0	0	0	0	0	0	0	398	398	0	0	0
reads_7755	ATTAGAAAGTCGAATTAGCCACT	0	0	0	0	311	311	0	0	0	0	0	0
reads_7756	ATTAGAAGTCCGCCCATCTCATTA	0	1385	1385	0	0	0	0	0	0	0	0	0
reads_7757	ATTAGAATAGAAGGTTAGTAGATA	0	0	0	0	0	0	0	362	362	0	0	0
reads_7758	ATTAGACTAAGCCGACCCAACGA	0	0	0	0	0	0	0	540	540	0	0	0
reads_7759	ATTAGACTCGTATCGAACAATATC	0	0	0	0	0	0	0	443	443	0	0	0
reads_7760	ATTAGAGTTGGTTAGAGGAT	0	0	0	0	0	0	0	402	402	0	0	0
reads_7761	ATTAGATAGATGCCCTGACGCA	0	0	0	0	0	0	0	539	539	0	0	0
reads_7762	ATTAGATAGGTGCCCTGACGCA	0	0	0	0	0	0	0	4	4	0	0	0
reads_7763	ATTAGATTGGGCCCCTTTATGT	0	1	1	0	0	0	0	0	0	0	0	0
reads_7764	ATTAGCACTTACATCGTCGTCGTA	0	1459	1459	0	0	0	0	0	0	0	0	0
reads_7765	ATTAGCCACCTTGTATTATATA	0	0	0	0	0	0	0	285	285	0	0	0
reads_7766	ATTAGCCTTACCTTTCATGAAAA	0	0	0	0	0	0	0	404	404	0	0	0
reads_7767	ATTAGCTAGGGCCCCTTTATGT	0	2	2	0	0	0	0	0	0	0	0	0
reads_7768	ATTAGCTATTTGTTGTTCATCTTG	0	0	0	0	0	0	0	465	465	0	0	0
reads_7769	ATTAGCTGGCCTAAATTGTATAAT	0	2	2	0	0	0	0	0	0	0	0	0
reads_7770	ATTAGCTTAGGCCCCTTTATGT	0	1	1	0	0	0	0	0	0	0	0	0
reads_7771	ATTAGCTTCGTTGGTCTCATCA	0	0	0	0	0	0	0	1	1	0	0	0
reads_7772	ATTAGCTTGGGACCCTTTATGT	0	1	1	0	0	0	0	0	0	0	0	0
reads_7773	ATTAGCTTGGGCCCCTTTATGT	0	1153	1153	0	0	0	0	0	0	0	0	0
reads_7774	ATTAGCTTGGGTCCCTTTATGT	0	1	1	0	0	0	0	0	0	0	0	0
reads_7775	ATTAGCTTGTTGGCCTCCCAAAGA	0	0	0	0	0	0	0	262	262	0	0	0
reads_7776	ATTAGGATCTTAGTATAGTATAAG	0	0	0	0	0	0	0	417	417	0	0	0
reads_7777	ATTAGGATTGGTAAGGTAAGGTCT	0	0	0	0	0	0	0	533	533	0	0	0
reads_7778	ATTAGGCATTGGCAAGACTAGATC	0	0	0	0	0	0	0	1	1	0	0	0
reads_7779	ATTAGGCATTGGCAAGACTGGATC	0	0	0	0	0	0	0	535	535	0	0	0
reads_7780	ATTAGGGCCAAATCCGGGTGG	0	1	1	0	0	0	0	0	0	0	0	0
reads_7781	ATTAGGGCCGAATCCGGGTGG	0	2585	2585	0	0	0	0	0	0	0	0	0
reads_7782	ATTAGGGCCGAATTCGGGTGG	0	1	1	0	0	0	0	0	0	0	0	0
reads_7783	ATTAGGGGTAAAGTGAGAAGTT	0	1743	1743	0	0	0	0	0	0	0	0	0
reads_7784	ATTAGGGTCGTTGGTCTCATCA	0	0	0	0	0	0	0	3	3	0	0	0
reads_7785	ATTAGGGTTATAGTGTTTGGA	0	0	0	0	0	0	0	358	358	0	0	0
reads_7786	ATTAGGTTCATTGGTCTCATCA	0	0	0	0	0	0	0	2	2	0	0	0
reads_7787	ATTAGGTTCGGTGGTCTCATCA	0	0	0	0	0	0	0	1	1	0	0	0
reads_7788	ATTAGGTTCGTTGGTCTCATCA	0	0	0	0	0	0	0	355	355	0	0	0
reads_7789	ATTAGTAGAGGTGCACACAAGTTG	0	0	0	0	0	0	0	1	1	0	0	0
reads_7790	ATTAGTCACTTTCACTTTTCCTTT	0	2	2	0	0	0	0	0	0	0	0	0
reads_7791	ATTAGTCGAAGAAGACCCTGGTCA	0	0	0	0	0	0	0	519	519	0	0	0
reads_7792	ATTAGTCGAGGTGCACACAAGTTG	0	0	0	0	0	0	0	555	555	0	0	0
reads_7793	ATTAGTCGCTTTCACTTTACCTTT	0	1	1	0	0	0	0	0	0	0	0	0
reads_7794	ATTAGTCGCTTTCACTTTTCCTTT	0	741	741	0	0	0	0	0	0	0	0	0
reads_7795	ATTAGTCGGTTATTATTGTCATC	0	0	0	0	0	0	0	1	1	0	0	0
reads_7796	ATTAGTCGTGTATTTGTTTGAG	0	0	0	0	0	0	0	340	340	0	0	0
reads_7797	ATTAGTGACCTAAAATAAAAATT	0	3	3	0	0	0	0	0	0	0	0	0
reads_7798	ATTAGTGCCCCATGTGAAAACTCA	0	0	0	0	0	0	0	508	508	0	0	0
reads_7799	ATTAGTGGAGTTGTTGATA	0	0	0	0	0	0	0	246	246	0	0	0
reads_7800	ATTAGTGGCCGGATGATA	0	0	0	0	0	0	0	220	220	0	0	0
reads_7801	ATTAGTGGCCTAAAACAAAAATT	0	1	1	0	0	0	0	0	0	0	0	0
reads_7802	ATTAGTGGCCTAAAATAAAAATT	0	1206	1206	0	0	0	0	0	0	0	0	0
reads_7803	ATTAGTGGGATATTATTGTCATC	0	0	0	0	0	0	0	2	2	0	0	0
reads_7804	ATTAGTGGGGTATTATTGTCATC	0	0	0	0	0	0	0	1	1	0	0	0
reads_7805	ATTAGTGGGTTACTATTGTCATC	0	0	0	0	0	0	0	1	1	0	0	0
reads_7806	ATTAGTGGGTTATTATTGTCACC	0	0	0	0	0	0	0	1	1	0	0	0
reads_7807	ATTAGTGGGTTATTATTGTCATC	0	0	0	0	0	0	0	527	527	0	0	0
reads_7808	ATTAGTGGGTTATTATTGTCATT	0	0	0	0	0	0	0	1	1	0	0	0
reads_7809	ATTAGTGGGTTATTATTGTCTTC	0	0	0	0	0	0	0	1	1	0	0	0
reads_7810	ATTAGTGGTCTAAAATAAAAATT	0	2	2	0	0	0	0	0	0	0	0	0
reads_7811	ATTAGTTTCACAGAGTCCGAGCAA	0	0	0	0	0	0	0	602	602	0	0	0
reads_7812	ATTAGTTTGTCTAGCTGTCTTAAC	0	0	0	0	0	0	0	435	435	0	0	0
reads_7813	ATTATACAAACTCGAAGTCAACCC	0	0	0	0	0	0	0	1	1	0	0	0
reads_7814	ATTATACAAACTCGAAGTCAGCCA	0	0	0	0	0	0	0	1	1	0	0	0
reads_7815	ATTATACAAACTCGAAGTCAGCCC	0	0	0	0	0	0	0	524	524	0	0	0
reads_7816	ATTATACAAACTCGAAGTCAGCCT	0	0	0	0	0	0	0	3	3	0	0	0
reads_7817	ATTATACAAACTCGAAGTCAGCGC	0	0	0	0	0	0	0	1	1	0	0	0
reads_7818	ATTATACAAACTCGAAGTCAGCTC	0	0	0	0	0	0	0	1	1	0	0	0
reads_7819	ATTATACAAACTCGAAGTCAGTCC	0	0	0	0	0	0	0	2	2	0	0	0
reads_7820	ATTATACAATTTAGGCCAGTGAGT	0	0	0	0	0	0	0	518	518	0	0	0
reads_7821	ATTATACTCCAACTTAAACTATA	0	0	0	0	0	0	0	268	268	0	0	0
reads_7822	ATTATACTCCATCTGATTCAAACC	0	0	0	0	0	0	0	331	331	0	0	0
reads_7823	ATTATACTTAATATGCGTTTGGCC	0	1204	1204	0	0	0	0	0	0	0	0	0
reads_7824	ATTATAGCCATATCCACCACAGGT	0	0	0	0	0	0	0	25	25	0	0	0
reads_7825	ATTATAGGTCTTGTTGTTGTTG	0	0	0	0	0	0	0	468	468	0	0	0
reads_7826	ATTATAGTAATGTGTCTCGTT	0	0	0	0	0	0	0	330	330	0	0	0
reads_7827	ATTATATAAGTGTTGACCTAAGCC	0	0	0	0	0	0	0	404	404	0	0	0
reads_7828	ATTATATAATTCGCTGACCTAAAT	0	3	3	0	0	0	0	0	0	0	0	0
reads_7829	ATTATATAATTCGCTGGCCTAAAT	0	1822	1822	0	1	1	0	0	0	0	0	0
reads_7830	ATTATATAATTCGTTGGCCTAAAT	0	2	2	0	0	0	0	0	0	0	0	0
reads_7831	ATTATATAATTTGCTGGCCTAAAT	0	1	1	0	0	0	0	0	0	0	0	0
reads_7832	ATTATATATCCGATTTGGCCTA	0	0	0	0	0	0	0	1	1	0	0	0
reads_7833	ATTATATTATTATGTTGGTCG	0	1663	1663	0	0	0	0	0	0	0	0	0
reads_7834	ATTATATTATTCGCTGGCCTAAAT	0	1	1	0	0	0	0	0	0	0	0	0
reads_7835	ATTATCAACCTGTCACGACCCAAAA	0	0	0	0	0	0	0	458	458	0	0	0
reads_7836	ATTATCCGAACTGAACCATGAACC	0	0	0	0	1581	1581	0	0	0	0	0	0
reads_7837	ATTATCCTTCGCTAACTATTTCTT	0	1283	1283	0	0	0	0	0	0	0	0	0
reads_7838	ATTATCGCTGACTATATCGCC	0	0	0	0	0	0	0	427	427	0	0	0
reads_7839	ATTATCGTCCACTGCCGCTTGACA	0	0	0	0	0	0	0	401	401	0	0	0
reads_7840	ATTATCGTCTTGTCTTTCG	0	0	0	0	0	0	0	250	250	0	0	0
reads_7841	ATTATCTACAAAGGTTCATGTCAC	0	0	0	0	0	0	0	366	366	0	0	0
reads_7842	ATTATCTCCTCCATACTTTGTTCA	0	0	0	0	0	0	0	325	325	0	0	0
reads_7843	ATTATGAGTAGGGTGTTC	0	0	0	0	0	0	0	177	177	0	0	0
reads_7844	ATTATGATTGGTAAGGTAAGGTCT	0	0	0	0	0	0	0	3	3	0	0	0
reads_7845	ATTATGCTAAAGACCTTCCTTT	0	1195	1195	0	0	0	0	0	0	0	0	0
reads_7846	ATTATGCTGGTATGTTGTTGTT	0	0	0	0	0	0	0	475	475	0	0	0
reads_7847	ATTATGGAAAGTCAAATCAGTGG	0	0	0	0	0	0	0	2	2	0	0	0
reads_7848	ATTATGGAAAGTCAAATCAGTGGA	0	0	0	0	0	0	0	452	452	0	0	0
reads_7849	ATTATGGATCGTTTGCTATGGTGC	0	0	0	0	0	0	0	454	454	0	0	0
reads_7850	ATTATGGGAAGTCAAATCAGTGGA	0	0	0	0	0	0	0	1	1	0	0	0
reads_7851	ATTATGTCATGGCAAGCCACTGCC	0	0	0	0	0	0	0	1	1	0	0	0
reads_7852	ATTATGTCGTGGCAAGCCACTACC	0	0	0	0	0	0	0	1	1	0	0	0
reads_7853	ATTATGTCGTGGCAAGCCACTGCC	0	0	0	0	0	0	0	533	533	0	0	0
reads_7854	ATTATGTGTTTTTTTGGGTCTAGA	0	0	0	0	0	0	0	169	169	0	0	0
reads_7855	ATTATTAAGTGGGTCGAGTCG	0	1	1	0	0	0	0	0	0	0	0	0
reads_7856	ATTATTAAGTGGGTCGAGTCT	0	1359	1359	0	0	0	0	0	0	0	0	0
reads_7857	ATTATTACTTGCATAACTCTAACC	0	0	0	0	0	0	0	412	412	0	0	0
reads_7858	ATTATTAGGCTTAAGTCATCTGTG	0	0	0	0	0	0	0	1	1	0	0	0
reads_7859	ATTATTAGGCTTAAGTCATGTGTG	0	0	0	0	0	0	0	409	409	0	0	0
reads_7860	ATTATTAGGTTATTGGGTCGATT	0	0	0	0	0	0	0	342	342	0	0	0
reads_7861	ATTATTATAGTCAGAGGCGGATC	0	0	0	0	0	0	0	579	579	0	0	0
reads_7862	ATTATTATGTGGGCTGACTTCGAG	0	0	0	0	0	0	0	604	604	0	0	0
reads_7863	ATTATTCACCAATTGGCTCCAAA	0	0	0	0	0	0	0	2	2	0	0	0
reads_7864	ATTATTCACCAATTGGCTCCAAAA	0	0	0	0	0	0	0	371	371	0	0	0
reads_7865	ATTATTCGCTGGCCTAAATTGTA	0	0	0	0	0	0	0	1	1	0	0	0
reads_7866	ATTATTCGCTGGCCTATTTCG	0	0	0	0	0	0	0	404	404	0	0	0
reads_7867	ATTATTCGGCTATTTCTCTTTT	0	0	0	0	0	0	0	298	298	0	0	0
reads_7868	ATTATTCGTTGGCCTTTTTCT	0	693	693	0	0	0	0	0	0	0	0	0
reads_7869	ATTATTCGTTGGTCTTTTTCT	0	69	69	0	0	0	0	0	0	0	0	0
reads_7870	ATTATTGCCGGACTATTCTTTTT	0	1652	1652	0	0	0	0	0	0	0	0	0
reads_7871	ATTATTGGCTTCGTCTTCCT	0	0	0	0	0	0	0	143	143	0	0	0
reads_7872	ATTATTGTCGCTAAAAGTTATTT	0	1	1	0	0	0	0	0	0	0	0	0
reads_7873	ATTATTGTCTTGTCTTTCGTTTGT	0	0	0	0	0	0	0	306	306	0	0	0
reads_7874	ATTATTTCCTAGGATGTCTGCTT	0	0	0	0	0	0	0	374	374	0	0	0
reads_7875	ATTATTTGGTTGCACATGGTAAAA	0	1144	1144	0	0	0	0	0	0	0	0	0
reads_7876	ATTATTTGTTATGTTGCATCGCTT	0	0	0	0	0	0	0	217	217	0	0	0
reads_7877	ATTATTTTAATCGTGGACAGTTGT	0	0	0	0	0	0	0	406	406	0	0	0
reads_7878	ATTATTTTACAGTCGTCTCACAAGT	0	867	867	0	0	0	0	0	0	0	0	0
reads_7879	ATTATTTTTATGTCGACAAAGCCG	0	0	0	0	0	0	0	547	547	0	0	0
reads_7880	ATTCAAAAACCTTGTCAACT	0	0	0	0	0	0	0	258	258	0	0	0
reads_7881	ATTCAACCGACCGACCATCTGTCA	0	0	0	0	0	0	0	531	531	0	0	0
reads_7882	ATTCAACTCGACTAGCTCTATCT	0	0	0	0	0	0	0	448	448	0	0	0
reads_7883	ATTCAACTTGGCATCGACAAAC	0	0	0	0	0	0	0	2	2	0	0	0
reads_7884	ATTCAACTTGGCATCGACGAAC	0	0	0	0	0	0	0	510	510	0	0	0
reads_7885	ATTCAAGTCCACTGCAGCAAATGT	0	0	0	0	0	0	0	1	1	0	0	0
reads_7886	ATTCAAGTCCACTGCAGTAAATGT	0	0	0	0	0	0	0	448	448	0	0	0
reads_7887	ATTCAAGTCTTAGATTAGGGTCGT	0	1420	1420	0	0	0	0	0	0	0	0	0
reads_7888	ATTCAAGTTTAAGGCCCCGTTTAA	0	0	0	0	0	0	0	504	504	0	0	0
reads_7889	ATTCAAGTTTAAGGCCCTGTTTAA	0	0	0	0	0	0	0	1	1	0	0	0
reads_7890	ATTCAAGTTTAAGGCCTCGTTTGA	0	0	0	0	0	0	0	549	549	0	0	0
reads_7891	ATTCAATCGGCTATGGAAAAAAAT	0	0	0	0	0	0	0	471	471	0	0	0
reads_7892	ATTCAATCGGCTATGGAAAAAAT	0	0	0	0	0	0	0	1	1	0	0	0
reads_7893	ATTCAATTGTATAATTCGCTGGCC	0	0	0	0	0	0	0	1	1	0	0	0
reads_7894	ATTCACACATTTGGCCATCGC	0	0	0	0	0	0	0	1	1	0	0	0
reads_7895	ATTCACACATTTGGCCATCGCG	0	0	0	0	0	0	0	1	1	0	0	0
reads_7896	ATTCACACCATACTTAACTCAATG	0	0	0	0	0	0	0	433	433	0	0	0
reads_7897	ATTCACACCATATACTGCCTTC	0	0	0	0	0	0	0	433	433	0	0	0
reads_7898	ATTCACACTCTCTATTTTACTTTT	0	0	0	0	0	0	0	391	391	0	0	0
reads_7899	ATTCACATGCTAGTCTACTAAACT	0	0	0	0	0	0	0	481	481	0	0	0
reads_7900	ATTCACCTCACTTTCACTTTTTAC	0	0	0	0	0	0	0	389	389	0	0	0
reads_7901	ATTCACTATCCAGTCATTACTAAT	0	1	1	0	1154	1154	0	0	0	0	0	0
reads_7902	ATTCACTCCGTAGATCATTGACT	0	1159	1159	0	0	0	0	0	0	0	0	0
reads_7903	ATTCACTGGCCTAAATTA	0	1	1	0	0	0	0	0	0	0	0	0
reads_7904	ATTCACTGGCCTAAATTGTATAA	0	0	0	0	0	0	0	2	2	0	0	0
reads_7905	ATTCACTGGCCTAAATTGTATAAT	0	1	1	0	0	0	0	1	1	0	0	0
reads_7906	ATTCACTGGCGTTACTGAAACATC	0	0	0	0	0	0	0	460	460	0	0	0
reads_7907	ATTCACTTTGTCGTCAAACTTGCA	0	0	0	0	0	0	0	326	326	0	0	0
reads_7908	ATTCAGACCGGGCTAAAAAACACT	0	0	0	0	0	0	0	531	531	0	0	0
reads_7909	ATTCAGACCGGGCTAAAAAGTTTTT	0	3	3	0	0	0	0	0	0	0	0	0
reads_7910	ATTCAGATCCAACCCATTAAGTAC	0	0	0	0	0	0	0	346	346	0	0	0
reads_7911	ATTCAGATTCACCCAATTAAGTAC	0	0	0	0	0	0	0	491	491	0	0	0
reads_7912	ATTCAGCATACTTGTCGTGAGATG	0	1	1	0	1587	1587	0	0	0	0	0	0
reads_7913	ATTCAGCCTTTTGTCGCTCCGATT	0	0	0	0	0	0	0	1	1	0	0	0
reads_7914	ATTCAGGAGTCCGGAGCCTAAAGG	0	0	0	0	0	0	0	1241	1241	0	0	0
reads_7915	ATTCAGGCCCAACGTACTTCG	0	0	0	0	0	0	0	1	1	0	0	0
reads_7916	ATTCAGGCCCAACGTAGTTCG	0	0	0	0	0	0	0	316	316	0	0	0
reads_7917	ATTCAGGCCCATCGTAGTTCG	0	0	0	0	0	0	0	1	1	0	0	0
reads_7918	ATTCAGGCCGGACTAAAAAAAACC	0	0	0	0	0	0	0	550	550	0	0	0
reads_7919	ATTCAGGCCGGGCTAAAAAA	0	0	0	0	0	0	0	1	1	0	0	0
reads_7920	ATTCAGGCCGGGCTAAAAAAA	0	0	0	0	0	0	0	323	323	0	0	0
reads_7921	ATTCAGGCCGGGCTAAAAAAAA	0	0	0	0	0	0	0	1	1	0	0	0
reads_7922	ATTCAGGCCGGGCTAAAAAACACT	0	1	1	0	0	0	0	1	1	0	0	0
reads_7923	ATTCAGGCCGGGCTAAAAAAT	0	0	0	0	0	0	0	1	1	0	0	0
reads_7924	ATTCAGGCCGGGCTAAAAAATTCT	0	0	0	0	0	0	0	792	792	0	0	0
reads_7925	ATTCAGGCCGGGCTAAAAAGTTCT	0	0	0	0	0	0	0	1	1	0	0	0
reads_7926	ATTCAGGCCGGGCTAAAAAGTTTT	0	2	2	0	0	0	0	0	0	0	0	0
reads_7927	ATTCAGGCCGGGCTAAAAAGTTTTT	0	1338	1338	0	0	0	0	0	0	0	0	0
reads_7928	ATTCAGGCCGGGCTAAAATGTTTTT	0	1	1	0	0	0	0	0	0	0	0	0
reads_7929	ATTCAGGCCTAACGTAGTTCG	0	0	0	0	0	0	0	1	1	0	0	0
reads_7930	ATTCAGGTCGGGCTAAAAAACACT	0	1176	1176	0	0	0	0	0	0	0	0	0
reads_7931	ATTCAGGTCGGGCTAAAAAGTTTTT	0	9	9	0	0	0	0	0	0	0	0	0
reads_7932	ATTCAGTCAAGGGTCTATCAAAAA	0	0	0	0	0	0	0	508	508	0	0	0
reads_7933	ATTCAGTCGACGATCCTTCTC	0	0	0	0	0	0	0	236	236	0	0	0
reads_7934	ATTCATAAAAGTTGACTCGTA	0	1231	1231	0	0	0	0	0	0	0	0	0
reads_7935	ATTCATAAAAGTTGGCTCGTA	0	15	15	0	0	0	0	0	0	0	0	0
reads_7936	ATTCATACTCGATTTTACGGCCT	0	0	0	0	0	0	0	481	481	0	0	0
reads_7937	ATTCATAGCCCTCGATGATCG	0	1488	1488	0	0	0	0	0	0	0	0	0
reads_7938	ATTCATGGACCGACTCATCATCT	0	0	0	0	0	0	0	336	336	0	0	0
reads_7939	ATTCATGTGCCGTGGTCCCTAT	0	1397	1397	0	0	0	0	0	0	0	0	0
reads_7940	ATTCATTTGAATCGGCCTACCT	0	1	1	0	0	0	0	0	0	0	0	0
reads_7941	ATTCATTTGAATCGGCCTAGCT	0	1689	1689	0	0	0	0	0	0	0	0	0
reads_7942	ATTCCAAACATGTCAATCAAACA	0	0	0	0	0	0	0	346	346	0	0	0
reads_7943	ATTCCAAGTTTGTTCAGATCA	0	1145	1145	0	0	0	0	0	0	0	0	0
reads_7944	ATTCCACAAGGGTCACCT	0	0	0	0	0	0	1	0	1	0	0	0
reads_7945	ATTCCACCCACCTTCTTCTAGAGT	0	0	0	0	0	0	0	478	478	0	0	0
reads_7946	ATTCCACTTATCTCTGTCCCAT	0	0	0	0	0	0	0	371	371	0	0	0
reads_7947	ATTCCATCTAGTAGCCACT	0	0	0	0	0	0	0	286	286	0	0	0
reads_7948	ATTCCATCTAGTAGCTACT	0	0	0	0	0	0	0	1	1	0	0	0
reads_7949	ATTCCATTATTGACTCGTCTCA	0	0	0	0	0	0	0	356	356	0	0	0
reads_7950	ATTCCCACGTCAAAAATGCCAA	0	2	2	0	0	0	0	0	0	0	0	0
reads_7951	ATTCCCACTTCGTTTCTTGTCCGA	0	0	0	0	0	0	0	1	1	0	0	0
reads_7952	ATTCCCCCTTCGTTTCTTGTCCGA	0	0	0	0	0	0	0	1	1	0	0	0
reads_7953	ATTCCCGCTTCGTGTCTTGTCCGA	0	0	0	0	0	0	0	1	1	0	0	0
reads_7954	ATTCCCGCTTCGTTTCCTGTCCGA	0	0	0	0	0	0	0	1	1	0	0	0
reads_7955	ATTCCCGCTTCGTTTCTTGTCCGA	0	0	0	0	0	0	0	489	489	0	0	0
reads_7956	ATTCCCGCTTCGTTTCTTGTCTGA	0	0	0	0	0	0	0	1	1	0	0	0
reads_7957	ATTCCCTCAACCTATGTCTAAAAT	0	0	0	0	0	0	0	726	726	0	0	0
reads_7958	ATTCCCTCTATAAAGCATGTTTT	0	0	0	0	0	0	0	300	300	0	0	0
reads_7959	ATTCCCTGGCCTAAATTGTATA	0	0	0	0	0	0	0	1	1	0	0	0
reads_7960	ATTCCCTGGCCTAAATTGTATAAT	0	1	1	0	0	0	0	1	1	0	0	0
reads_7961	ATTCCCTGGCCTATTTCACTGCAA	0	0	0	0	0	0	0	1	1	0	0	0
reads_7962	ATTCCGACATCAAAAATGCCAA	0	1	1	0	0	0	0	0	0	0	0	0
reads_7963	ATTCCGACCTCAAAAATGCCAA	0	1	1	0	0	0	0	0	0	0	0	0
reads_7964	ATTCCGACGCCTCTTCATTG	0	0	0	0	0	0	0	512	512	0	0	0
reads_7965	ATTCCGACGGACCACCCTGCT	0	0	0	0	0	0	0	217	217	0	0	0
reads_7966	ATTCCGACGGCAAAAATGCCAA	0	1	1	0	0	0	0	0	0	0	0	0
reads_7967	ATTCCGACGTCAAAAATGCCAA	0	1705	1705	0	1	1	0	0	0	0	0	0
reads_7968	ATTCCGACGTCAAAAATGCCTA	0	1	1	0	0	0	0	0	0	0	0	0
reads_7969	ATTCCGACGTCAAAAATGCGAA	0	2	2	0	0	0	0	0	0	0	0	0
reads_7970	ATTCCGACGTCAAAAATGTCAA	0	4	4	0	0	0	0	0	0	0	0	0
reads_7971	ATTCCGACGTCAAAACTGCCAA	0	3	3	0	0	0	0	0	0	0	0	0
reads_7972	ATTCCGACGTCAAAAGTGCCAA	0	4	4	0	0	0	0	0	0	0	0	0
reads_7973	ATTCCGACGTCAAAATGCCAA	0	6	6	0	0	0	0	0	0	0	0	0
reads_7974	ATTCCGACGTCAAAATTGCCAA	0	2	2	0	0	0	0	0	0	0	0	0
reads_7975	ATTCCGACGTCAAAGATGCCAA	0	2	2	0	0	0	0	0	0	0	0	0
reads_7976	ATTCCGACGTCAACAATGCCAA	0	1	1	0	0	0	0	0	0	0	0	0
reads_7977	ATTCCGACGTCAAGAATGCCAA	0	1	1	0	0	0	0	0	0	0	0	0
reads_7978	ATTCCGACGTCAATAATGCCAA	0	1	1	0	0	0	0	0	0	0	0	0
reads_7979	ATTCCGAGTAGTCATGAGTATT	0	0	0	0	0	0	0	393	393	0	0	0
reads_7980	ATTCCGAGTTCGCCAACTAACGCC	0	0	0	0	0	0	0	1	1	0	0	0
reads_7981	ATTCCGAGTTGACCAACTAACGCC	0	0	0	0	0	0	0	1	1	0	0	0
reads_7982	ATTCCGAGTTGGCCAACTAACGCC	0	0	0	0	0	0	0	526	526	0	0	0
reads_7983	ATTCCGAGTTGGCCAACTAACGTC	0	0	0	0	0	0	0	3	3	0	0	0
reads_7984	ATTCCGAGTTGGTCAACTAACGCC	0	0	0	0	0	0	0	2	2	0	0	0
reads_7985	ATTCCGATGTCAAAAATGCCAA	0	1	1	0	0	0	0	0	0	0	0	0
reads_7986	ATTCCGCCATGACTGCTTCACT	0	0	0	0	0	0	0	52	52	0	0	0
reads_7987	ATTCCGCTTGACGTTAAAATAAAC	0	0	0	0	0	0	0	478	478	0	0	0
reads_7988	ATTCCGGCGTCAAAAATGCCAA	0	7	7	0	0	0	0	0	0	0	0	0
reads_7989	ATTCCGGCTTTGTCATTAGTTACA	0	0	0	0	0	0	0	480	480	0	0	0
reads_7990	ATTCCGTCGTCAAAAATGCCAA	0	4	4	0	0	0	0	0	0	0	0	0
reads_7991	ATTCCGTCTTGTCCATATTCTGCA	0	0	0	0	0	0	0	469	469	0	0	0
reads_7992	ATTCCGTTGTTACTTCGATGTC	0	1223	1223	0	0	0	0	0	0	0	0	0
reads_7993	ATTCCTAAAAGTTCGCTCGTAAAT	0	1	1	0	0	0	0	0	0	0	0	0
reads_7994	ATTCCTAAAAGTTGACTCGTAAAT	0	1	1	0	0	0	0	0	0	0	0	0
reads_7995	ATTCCTAAAAGTTGGATCGTAAAT	0	1	1	0	0	0	0	0	0	0	0	0
reads_7996	ATTCCTAAAAGTTGGCTCGAAAAT	0	2	2	0	0	0	0	0	0	0	0	0
reads_7997	ATTCCTAAAAGTTGGCTCGTAAAT	0	1451	1451	0	0	0	0	0	0	0	0	0
reads_7998	ATTCCTAAAAGTTGGCTCGTAAGT	0	1	1	0	0	0	0	0	0	0	0	0
reads_7999	ATTCCTAAAAGTTGGCTCTTAAAT	0	1	1	0	0	0	0	0	0	0	0	0
reads_8000	ATTCCTAAAGTTGGCTCGTAAAT	0	1	1	0	0	0	0	0	0	0	0	0
reads_8001	ATTCCTAAATGTTGGCTCGTAAAT	0	1	1	0	0	0	0	0	0	0	0	0
reads_8002	ATTCCTAATGCCTTTATCGTTA	0	0	0	0	0	0	0	344	344	0	0	0
reads_8003	ATTCCTACCATATCGTCTTAGC	0	0	0	0	0	0	0	620	620	0	0	0
reads_8004	ATTCCTAGACTATGACCG	0	0	0	0	0	0	0	192	192	0	0	0
reads_8005	ATTCCTAGATCCGCCAATG	0	0	0	0	0	0	0	256	256	0	0	0
reads_8006	ATTCCTATCGGTGCACGACATGCT	0	0	0	0	0	0	0	561	561	0	0	0
reads_8007	ATTCCTCCGTAACTATGATCACT	0	1	1	0	0	0	0	0	0	0	0	0
reads_8008	ATTCCTGCCATGACTGTTCTGAAT	0	0	0	0	0	0	0	235	235	0	0	0
reads_8009	ATTCCTGGAAGAGAGACGCTGGC	0	0	0	0	0	0	0	1	1	0	0	0
reads_8010	ATTCCTGGCTTTTTCTACGTTAAA	0	0	0	0	0	0	0	411	411	0	0	0
reads_8011	ATTCCTGGGAGAGAGACGCTGGC	0	0	0	0	0	0	0	721	721	0	0	0
reads_8012	ATTCCTGTTGCTCGACTCTC	0	0	0	0	0	0	0	309	309	0	0	0
reads_8013	ATTCCTTCGGCTTTTATCTGT	0	0	0	0	0	0	0	268	268	0	0	0
reads_8014	ATTCCTTTTCGGCCTATGTGACACT	0	0	0	0	0	0	0	320	320	0	0	0
reads_8015	ATTCCTTTTCGGCCTATGTGGCACT	0	0	0	0	0	0	0	2	2	0	0	0
reads_8016	ATTCGAAGCTAGAGGTGTCTGAAAA	0	0	0	0	0	0	0	1	1	0	0	0
reads_8017	ATTCGATAGCTGATCTTTCTC	0	0	0	0	517	517	0	0	0	0	0	0
reads_8018	ATTCGATCTTTTTTAATTGTCAT	0	1132	1132	0	0	0	0	0	0	0	0	0
reads_8019	ATTCGATGGCCTAAATTGTATAAT	0	2	2	0	0	0	0	0	0	0	0	0
reads_8020	ATTCGCAGGCCTAAATTGTATAA	0	0	0	0	0	0	0	1	1	0	0	0
reads_8021	ATTCGCAGGCCTAAATTGTATAAT	0	1	1	0	0	0	0	0	0	0	0	0
reads_8022	ATTCGCAGGCCTATTTCGCTGCAA	0	0	0	0	0	0	0	1	1	0	0	0
reads_8023	ATTCGCCGGCCTAAATTGTATAAT	0	1	1	0	0	0	0	0	0	0	0	0
reads_8024	ATTCGCCTCTCTGTTTCTTCTTTC	0	1019	1019	0	1	1	0	0	0	0	0	0
reads_8025	ATTCGCGCTTGTATTATTGTATCA	0	0	0	0	0	0	0	500	500	0	0	0
reads_8026	ATTCGCTAGCCTAAATTA	0	1	1	0	0	0	0	0	0	0	0	0
reads_8027	ATTCGCTAGCCTAAATTGTATAA	0	0	0	0	0	0	0	1	1	0	0	0
reads_8028	ATTCGCTAGCCTATTTCGCAACAA	0	0	0	0	0	0	0	465	465	0	0	0
reads_8029	ATTCGCTGACCTAAATTGTATA	0	0	0	0	0	0	0	4	4	0	0	0
reads_8030	ATTCGCTGACCTAAATTGTATAA	0	0	0	0	0	0	0	2	2	0	0	0
reads_8031	ATTCGCTGACCTAAATTGTATAAT	0	13	13	0	0	0	0	4	4	0	0	0
reads_8032	ATTCGCTGACCTATTTCGT	0	0	0	0	0	0	0	1	1	0	0	0
reads_8033	ATTCGCTGCCCTAAATTA	0	3	3	0	0	0	0	0	0	0	0	0
reads_8034	ATTCGCTGCCCTAAATTGTATA	0	0	0	0	0	0	0	1	1	0	0	0
reads_8035	ATTCGCTGCCCTAAATTGTATAA	0	0	0	0	0	0	0	5	5	0	0	0
reads_8036	ATTCGCTGCCCTAAATTGTATAAT	0	4	4	0	0	0	0	2	2	0	0	0
reads_8037	ATTCGCTGCCCTATTTCGCTGCAA	0	0	0	0	0	0	0	2	2	0	0	0
reads_8038	ATTCGCTGGACTAAATTGTATAAT	0	1	1	0	0	0	0	0	0	0	0	0
reads_8039	ATTCGCTGGCATAAATTGTATAAT	0	3	3	0	0	0	0	1	1	0	0	0
reads_8040	ATTCGCTGGCCAAAATTATATA	0	1338	1338	0	0	0	0	0	0	0	0	0
reads_8041	ATTCGCTGGCCAAAATTGTATAAT	0	0	0	0	0	0	0	1	1	0	0	0
reads_8042	ATTCGCTGGCCTAAAATGTATAAT	0	2	2	0	0	0	0	1	1	0	0	0
reads_8043	ATTCGCTGGCCTAAACTGTATAA	0	0	0	0	0	0	0	1	1	0	0	0
reads_8044	ATTCGCTGGCCTAAACTGTATAAT	0	1	1	0	0	0	0	0	0	0	0	0
reads_8045	ATTCGCTGGCCTAAATAGTATAAT	0	2	2	0	0	0	0	0	0	0	0	0
reads_8046	ATTCGCTGGCCTAAATTA	0	1123	1123	0	0	0	0	0	0	0	0	0
reads_8047	ATTCGCTGGCCTAAATTG	0	2	2	0	0	0	0	207	207	0	0	0
reads_8048	ATTCGCTGGCCTAAATTGCATAA	0	0	0	0	0	0	0	1	1	0	0	0
reads_8049	ATTCGCTGGCCTAAATTGCATAAT	0	3	3	0	0	0	0	0	0	0	0	0
reads_8050	ATTCGCTGGCCTAAATTGTAAA	0	0	0	0	0	0	0	1	1	0	0	0
reads_8051	ATTCGCTGGCCTAAATTGTAAAAT	0	2	2	0	0	0	0	1	1	0	0	0
reads_8052	ATTCGCTGGCCTAAATTGTATA	0	0	0	0	0	0	0	465	465	0	0	0
reads_8053	ATTCGCTGGCCTAAATTGTATAA	0	0	0	0	0	0	0	1090	1090	0	0	0
reads_8054	ATTCGCTGGCCTAAATTGTATAAA	0	1	1	0	0	0	0	0	0	0	0	0
reads_8055	ATTCGCTGGCCTAAATTGTATAAT	0	4415	4415	0	0	0	0	2274	2274	0	1	1
reads_8056	ATTCGCTGGCCTAAATTGTATAC	0	0	0	0	0	0	0	493	493	0	0	0
reads_8057	ATTCGCTGGCCTAAATTGTATAT	0	0	0	0	0	0	0	1	1	0	0	0
reads_8058	ATTCGCTGGCCTAAATTGTATATT	0	0	0	0	0	0	0	3	3	0	0	0
reads_8059	ATTCGCTGGCCTAAATTGTATTA	0	0	0	0	0	0	0	1	1	0	0	0
reads_8060	ATTCGCTGGCCTAAATTGTGTAAT	0	0	0	0	0	0	0	1	1	0	0	0
reads_8061	ATTCGCTGGCCTAAGTTGTATAAT	0	1	1	0	0	0	0	2	2	0	0	0
reads_8062	ATTCGCTGGCCTAATTTGTATAA	0	0	0	0	0	0	0	1	1	0	0	0
reads_8063	ATTCGCTGGCCTACATTGTATAAT	0	2	2	0	0	0	0	0	0	0	0	0
reads_8064	ATTCGCTGGCCTAGATTGTATAAT	0	2	2	0	0	0	0	0	0	0	0	0
reads_8065	ATTCGCTGGCCTATATTA	0	1	1	0	0	0	0	0	0	0	0	0
reads_8066	ATTCGCTGGCCTATATTGTATAAT	0	0	0	0	0	0	0	1	1	0	0	0
reads_8067	ATTCGCTGGCCTATTTCACTACAA	0	0	0	0	0	0	0	1	1	0	0	0
reads_8068	ATTCGCTGGCCTATTTCACTGCAA	0	0	0	0	0	0	0	479	479	0	0	0
reads_8069	ATTCGCTGGCCTATTTCGCTACAA	0	0	0	0	0	0	0	14	14	0	0	0
reads_8070	ATTCGCTGGCCTATTTCGCTGCAA	0	0	0	0	0	0	0	567	567	0	0	0
reads_8071	ATTCGCTGGCCTATTTCGCTGCCA	0	0	0	0	0	0	0	1	1	0	0	0
reads_8072	ATTCGCTGGCCTATTTCGCTGG	0	0	0	0	0	0	0	1	1	0	0	0
reads_8073	ATTCGCTGGCCTATTTCGCTGT	0	0	0	0	0	0	0	373	373	0	0	0
reads_8074	ATTCGCTGGCCTATTTCGG	0	0	0	0	0	0	0	2	2	0	0	0
reads_8075	ATTCGCTGGCCTATTTCGT	0	0	0	0	0	0	0	196	196	0	0	0
reads_8076	ATTCGCTGGCCTATTTTGCTGT	0	0	0	0	0	0	0	1	1	0	0	0
reads_8077	ATTCGCTGGCCTCACTATACA	0	0	0	0	0	0	0	1	1	0	0	0
reads_8078	ATTCGCTGGCCTCGCTATACA	0	0	0	0	0	0	0	344	344	0	0	0
reads_8079	ATTCGCTGGCCTGTTTCGCTGT	0	0	0	0	0	0	0	1	1	0	0	0
reads_8080	ATTCGCTGGCCTGTTTCGCTGTAA	0	0	0	0	0	0	0	535	535	0	0	0
reads_8081	ATTCGCTGGCCTTTTTCACTGCAA	0	0	0	0	0	0	0	540	540	0	0	0
reads_8082	ATTCGCTGGCCTTTTTCTCTGCAA	0	0	0	0	0	0	0	1	1	0	0	0
reads_8083	ATTCGCTGGGCTAAATTGTATAAT	0	5	5	0	0	0	0	2	2	0	0	0
reads_8084	ATTCGCTGGTCTAAATTA	0	1	1	0	0	0	0	0	0	0	0	0
reads_8085	ATTCGCTGGTCTAAATTGTATAAT	0	3	3	0	0	0	0	1	1	0	0	0
reads_8086	ATTCGCTGGTCTATTTCGT	0	0	0	0	0	0	0	1	1	0	0	0
reads_8087	ATTCGCTGTCCTAAATTA	0	2	2	0	0	0	0	0	0	0	0	0
reads_8088	ATTCGCTGTCCTAAATTGTATAAT	0	6	6	0	0	0	0	0	0	0	0	0
reads_8089	ATTCGCTTCTGCTCCTCTATCT	0	1	1	0	0	0	0	0	0	0	0	0
reads_8090	ATTCGCTTCTGCTCCTGTATCA	0	1	1	0	0	0	0	0	0	0	0	0
reads_8091	ATTCGCTTCTGCTCCTGTATCT	0	1067	1067	0	0	0	0	0	0	0	0	0
reads_8092	ATTCGCTTCTGCTCCTGTATTT	0	2	2	0	0	0	0	0	0	0	0	0
reads_8093	ATTCGCTTCTGCTCCTGTGTCT	0	1	1	0	0	0	0	0	0	0	0	0
reads_8094	ATTCGCTTTTAACAACAGTTATT	0	0	0	0	0	0	0	291	291	0	0	0
reads_8095	ATTCGGAATAAGGTCAGTTGAT	0	0	0	0	0	0	0	486	486	0	0	0
reads_8096	ATTCGGCTTTCTTATTTTGTT	0	0	0	0	0	0	0	303	303	0	0	0
reads_8097	ATTCGGGTAGTAAGGTTGAC	0	0	0	0	1	1	0	0	0	0	0	0
reads_8098	ATTCGGGTAGTAAGGTTGACG	0	0	0	0	811	811	0	0	0	0	0	0
reads_8099	ATTCGGGTCGGGGCTTGTTTGTTGA	0	0	0	0	1164	1164	0	0	0	0	0	0
reads_8100	ATTCGGTCTATGGCTTCATCC	0	0	0	0	1	1	0	0	0	0	0	0
reads_8101	ATTCGGTCTCTGGCTTCATCC	0	0	0	0	155	155	0	0	0	0	0	0
reads_8102	ATTCGGTGGATGATGTTGT	0	0	0	0	580	580	0	0	0	0	0	0
reads_8103	ATTCGTAACTCTTAATCTTCGCCT	0	0	0	0	0	0	0	302	302	0	0	0
reads_8104	ATTCGTACTCCTGAGCACC	0	0	0	0	0	0	0	506	506	0	0	0
reads_8105	ATTCGTACTTTTTGTCAACATAAA	0	0	0	0	0	0	0	1	1	0	0	0
reads_8106	ATTCGTACTTTTTGTCAAGATAAA	0	0	0	0	0	0	0	424	424	0	0	0
reads_8107	ATTCGTAGGCCTAAATTGTATAA	0	0	0	0	0	0	0	1	1	0	0	0
reads_8108	ATTCGTTGCTCTGTGAAACCAG	0	0	0	0	0	0	0	492	492	0	0	0
reads_8109	ATTCGTTGGCCTAAATTGTATAAT	0	1	1	0	0	0	0	0	0	0	0	0
reads_8110	ATTCGTTGTCCTCGCTATACATAT	0	0	0	0	0	0	0	379	379	0	0	0
reads_8111	ATTCGTTTCTGCTCCTGTATCT	0	1	1	0	0	0	0	0	0	0	0	0
reads_8112	ATTCTAAGCGTACTTTACTGCCGT	0	0	0	0	0	0	0	1	1	0	0	0
reads_8113	ATTCTAAGTGTACTTTACTGCCCT	0	0	0	0	0	0	0	2	2	0	0	0
reads_8114	ATTCTAAGTGTACTTTACTGCCGT	0	0	0	0	0	0	0	540	540	0	0	0
reads_8115	ATTCTAAGTGTACTTTACTGTCGT	0	0	0	0	0	0	0	1	1	0	0	0
reads_8116	ATTCTAAGTGTACTTTAGTGCCGT	0	0	0	0	0	0	0	1	1	0	0	0
reads_8117	ATTCTAATGCTGGCCTATGAGGGG	0	0	0	0	0	0	0	1	1	0	0	0
reads_8118	ATTCTAATGCTGGCCTATGAGGGT	0	0	0	0	0	0	0	560	560	0	0	0
reads_8119	ATTCTACCGCTAGTCTCTCGCACC	0	0	0	0	0	0	0	462	462	0	0	0
reads_8120	ATTCTAGACGGGTTTGACAG	0	0	0	0	0	0	0	304	304	0	0	0
reads_8121	ATTCTAGCGCGCTCCCTGTCAAGG	0	0	0	0	0	0	0	551	551	0	0	0
reads_8122	ATTCTATAATTCGCTGGCCTATT	0	2	2	0	0	0	0	0	0	0	0	0
reads_8123	ATTCTATATTTTGGGTCCAAGCAT	0	0	0	0	0	0	0	596	596	0	0	0
reads_8124	ATTCTATCTTTTCCACTGCAACTC	0	0	0	0	0	0	0	465	465	0	0	0
reads_8125	ATTCTATTGGTTGTGTGTTA	0	1579	1579	0	0	0	0	0	0	0	0	0
reads_8126	ATTCTATTTGTTCTTCGCCGCTT	0	1	1	0	945	945	0	0	0	0	0	0
reads_8127	ATTCTCACTTCGTTTCTTGTCCGA	0	1179	1179	0	0	0	0	0	0	0	0	0
reads_8128	ATTCTCATAGACTCATAGCCGCTG	0	0	0	0	0	0	0	138	138	0	0	0
reads_8129	ATTCTCATATCCTATAGCCTTG	0	1644	1644	0	0	0	0	0	0	0	0	0
reads_8130	ATTCTCATATCCTATTGCCTTG	0	1	1	0	0	0	0	0	0	0	0	0
reads_8131	ATTCTCATGACTAAATCGTTCTTA	0	0	0	0	0	0	0	294	294	0	0	0
reads_8132	ATTCTCCACTAGTACCCAATGTTT	0	0	0	0	0	0	0	468	468	0	0	0
reads_8133	ATTCTCCATCTGTCGCTCGCCTCT	0	1413	1413	0	0	0	0	0	0	0	0	0
reads_8134	ATTCTCCTATATATATATATATA	0	0	0	0	0	0	0	2	2	0	0	0
reads_8135	ATTCTCCTGCTGTGTAAATTGTC	0	0	0	0	0	0	0	351	351	0	0	0
reads_8136	ATTCTCCTTTATATATATA	0	0	0	0	0	0	0	1	1	0	0	0
reads_8137	ATTCTCCTTTATATATATATA	0	0	0	0	0	0	0	4	4	0	0	0
reads_8138	ATTCTCCTTTATATATATATATA	0	0	0	0	0	0	0	289	289	0	0	0
reads_8139	ATTCTCCTTTATATATATATATATA	0	0	0	0	0	0	0	2	2	0	0	0
reads_8140	ATTCTCCTTTCCCTAATATGAA	0	0	0	0	0	0	0	2	2	0	0	0
reads_8141	ATTCTCGCTTGCCATTTATACAAA	0	0	0	0	0	0	0	1	1	0	0	0
reads_8142	ATTCTCTCAACCTATGTCCGAAAT	0	1	1	0	0	0	0	0	0	0	0	0
reads_8143	ATTCTCTTCTACTCAACTCAGT	0	1027	1027	0	0	0	0	0	0	0	0	0
reads_8144	ATTCTGACGTCAAAAATGCCAA	0	3	3	0	0	0	0	0	0	0	0	0
reads_8145	ATTCTGACTCCGGCACTGTACTGA	0	0	0	0	0	0	0	615	615	0	0	0
reads_8146	ATTCTGACTTGTGATGACGCCACG	0	0	0	0	0	0	0	644	644	0	0	0
reads_8147	ATTCTGACTTTAGCTACTATATTT	0	0	0	0	0	0	0	723	723	0	0	0
reads_8148	ATTCTGAGTTGGCCGATGATATCT	0	0	0	0	0	0	0	1	1	0	0	0
reads_8149	ATTCTGATCGTTTGTTTGAAG	0	0	0	0	0	0	0	390	390	0	0	0
reads_8150	ATTCTGCTATGACCATAAAAAAAT	0	0	0	0	0	0	0	334	334	0	0	0
reads_8151	ATTCTGGCTCCGTTACTTTGT	0	0	0	0	0	0	0	353	353	0	0	0
reads_8152	ATTCTGGTTCCCTCCTTTCCC	0	0	0	0	0	0	0	356	356	0	0	0
reads_8153	ATTCTGTAATTCTGTTCTTGCCT	0	0	0	0	0	0	0	294	294	0	0	0
reads_8154	ATTCTGTGTCTAACCTATACCCAT	0	0	0	0	0	0	0	1	1	0	0	0
reads_8155	ATTCTGTGTCTAGCCTATACCCAT	0	0	0	0	0	0	0	462	462	0	0	0
reads_8156	ATTCTTAATTTCGTTGTCAGTTC	0	0	0	0	0	0	0	408	408	0	0	0
reads_8157	ATTCTTAATTTCGTTGTCAGTTCT	0	0	0	0	0	0	0	462	462	0	0	0
reads_8158	ATTCTTATAACTTGCCTT	0	0	0	0	0	0	0	165	165	0	0	0
reads_8159	ATTCTTATGTCATCGTGTCCTTCA	0	0	0	0	0	0	0	490	490	0	0	0
reads_8160	ATTCTTCCCCTGTTATCCTGTC	0	1	1	0	0	0	0	0	0	0	0	0
reads_8161	ATTCTTCCGCTGTTATCCCGTC	0	0	0	0	0	0	0	2	2	0	0	0
reads_8162	ATTCTTCCGCTGTTATCCTGTC	0	1166	1166	0	0	0	0	576	576	0	0	0
reads_8163	ATTCTTCCGCTGTTATTCTGTC	0	0	0	0	0	0	0	1	1	0	0	0
reads_8164	ATTCTTCCGTTGTTATCCTGTC	0	1	1	0	0	0	0	0	0	0	0	0
reads_8165	ATTCTTCCTCATGCATGTCCCT	0	0	0	0	0	0	0	242	242	0	0	0
reads_8166	ATTCTTCGTAAATCGCTGCCAGAG	0	1	1	0	0	0	0	0	0	0	0	0
reads_8167	ATTCTTCTAATGGCTACAACAAGT	0	0	0	0	0	0	0	447	447	0	0	0
reads_8168	ATTCTTCTAGCCTCCACGTATC	0	0	0	0	0	0	0	338	338	0	1	1
reads_8169	ATTCTTCTCTAGTTGGATTGCCCAG	0	2	2	0	2934	2934	0	0	0	0	0	0
reads_8170	ATTCTTCTTAGACCATACTTTTG	0	1349	1349	0	0	0	0	0	0	0	0	0
reads_8171	ATTCTTCTTAGCCGCTACAACT	0	0	0	0	0	0	0	368	368	0	0	0
reads_8172	ATTCTTGGCCTCCTTTATATAATA	0	0	0	0	0	0	0	446	446	0	0	0
reads_8173	ATTCTTGGCCTGCTTCAA	0	0	0	0	1	1	0	0	0	0	0	0
reads_8174	ATTCTTGGGAGAGAGACGCTGGC	0	0	0	0	0	0	0	1	1	0	0	0
reads_8175	ATTCTTGTAGCTATCGACA	0	1149	1149	0	0	0	0	0	0	0	0	0
reads_8176	ATTCTTGTTGACGTTGCCTGAACT	0	0	0	0	0	0	0	509	509	0	0	0
reads_8177	ATTCTTGTTGTAGTGTCTTCCCCA	0	854	854	0	0	0	0	0	0	0	0	0
reads_8178	ATTCTTTAATCTTGTGGCCTTACA	0	0	0	0	0	0	0	469	469	0	0	0
reads_8179	ATTCTTTACCATTCAATTCACACT	0	0	0	0	0	0	0	1	1	0	0	0
reads_8180	ATTCTTTAGCCTTCAATTCACACT	0	0	0	0	0	0	0	382	382	0	0	0
reads_8181	ATTCTTTCGCTGTTATCCTGTC	0	2	2	0	0	0	0	0	0	0	0	0
reads_8182	ATTCTTTCGTATAGCTCTTGTT	0	0	0	0	0	0	0	337	337	0	0	0
reads_8183	ATTCTTTCGTTTGAGCCGTTGTAT	0	0	0	0	0	0	0	459	459	0	0	0
reads_8184	ATTCTTTCTTTATGGCCTCCA	0	0	0	0	0	0	0	583	583	0	0	0
reads_8185	ATTCTTTGAGCGTTTGCGTCGG	0	0	0	0	0	0	0	1	1	0	0	0
reads_8186	ATTCTTTGATCACGTGGCCTTAA	0	0	0	0	0	0	0	427	427	0	0	0
reads_8187	ATTCTTTGATCTCGTGGCCTTAA	0	0	0	0	0	0	0	1	1	0	0	0
reads_8188	ATTCTTTGATCTTGTGGCCTTA	0	0	0	0	0	0	0	329	329	0	0	0
reads_8189	ATTCTTTGGCCCTTTTCTCTGCAA	0	0	0	0	0	0	0	1	1	0	0	0
reads_8190	ATTCTTTGGCCTTTTTCTCTGCAA	0	0	0	0	0	0	0	252	252	0	0	0
reads_8191	ATTCTTTGGCCTTTTTCTCTGTAA	0	0	0	0	0	0	0	1	1	0	0	0
reads_8192	ATTCTTTGTGCGTTTGCGTCGG	0	0	0	0	0	0	0	592	592	0	0	0
reads_8193	ATTCTTTTCATAACCATGCGAA	0	0	0	0	0	0	0	453	453	0	0	0
reads_8194	ATTCTTTTCCGACTTGTTCCAT	0	1379	1379	0	0	0	0	0	0	0	0	0
reads_8195	ATTCTTTTGTTGGTCTCCG	0	0	0	0	0	0	0	125	125	0	0	0
reads_8196	ATTCTTTTGTTGGTCTCCGTT	0	0	0	0	0	0	0	236	236	0	0	0
reads_8197	ATTCTTTTGTTGGTCTCCGTTG	0	0	0	0	0	0	0	438	438	0	0	0
reads_8198	ATTCTTTTGTTGGTCTCCGTTGAA	0	0	0	0	0	0	0	246	246	0	0	0
reads_8199	ATTGAAAATTCTAGCTCCGTCACT	0	0	0	0	0	0	0	438	438	0	0	0
reads_8200	ATTGAACCGCATACTTGTCTTACA	0	0	0	0	0	0	0	427	427	0	0	0
reads_8201	ATTGAACCGCATACTTGTCTTATA	0	0	0	0	0	0	0	1	1	0	0	0
reads_8202	ATTGAACGGTCCGATTAAAATCAT	0	0	0	0	0	0	0	365	365	0	0	0
reads_8203	ATTGAAGAAGAAGTAGTACC	0	1627	1627	0	0	0	0	0	0	0	0	0
reads_8204	ATTGAAGAGGAAGTAGTACC	0	2	2	0	0	0	0	0	0	0	0	0
reads_8205	ATTGAAGCCCTGACTAACTC	0	978	978	0	0	0	0	0	0	0	0	0
reads_8206	ATTGAAGCCTTGATTAATGATCGT	0	0	0	0	0	0	0	450	450	0	0	0
reads_8207	ATTGAAGGATTTTAAGCTTGGGT	0	0	0	0	0	0	0	593	593	0	0	0
reads_8208	ATTGAAGGTCAGCCAGGATGCAGT	0	1877	1877	0	0	0	0	0	0	0	0	0
reads_8209	ATTGAAGTTAAGGATGTGAAGAAT	0	0	0	0	1267	1267	0	0	0	0	0	0
reads_8210	ATTGAATAATTCGCTGGCCTATT	0	2	2	0	0	0	0	0	0	0	0	0
reads_8211	ATTGAATAATTCGTTGGCCT	0	1	1	0	0	0	0	0	0	0	0	0
reads_8212	ATTGAATAATTCGTTGGCCTTTT	0	0	0	0	0	0	0	1	1	0	0	0
reads_8213	ATTGAATTATCGGATTAACGCTTG	0	0	0	0	0	0	0	621	621	0	0	0
reads_8214	ATTGAATTGAATGGCCACCT	0	0	0	0	0	0	0	251	251	0	0	0
reads_8215	ATTGACATGTTCGGCTTCCTAA	0	0	0	0	0	0	0	374	374	0	0	0
reads_8216	ATTGACCAAGCTTTATAAGGAGT	0	1	1	0	0	0	0	0	0	0	0	0
reads_8217	ATTGACCACTAGATCACACCCATG	0	0	0	0	0	0	0	1	1	0	0	0
reads_8218	ATTGACCACTAGATCACACCCTTG	0	0	0	0	0	0	0	591	591	0	0	0
reads_8219	ATTGACCATGAGATATACATTC	0	1136	1136	0	0	0	0	0	0	0	0	0
reads_8220	ATTGACCATGGGTGTTAACCAGG	0	0	0	0	0	0	0	1265	1265	0	0	0
reads_8221	ATTGACCCAGATGTCCTTGGCG	0	1541	1541	0	0	0	0	0	0	0	0	0
reads_8222	ATTGACCGACAAACTTTTTACA	0	0	0	0	0	0	0	1	1	0	0	0
reads_8223	ATTGACCGACACACTTACTATT	0	0	0	0	0	0	0	1	1	0	0	0
reads_8224	ATTGACCGACCACGAAATAGT	0	0	0	0	0	0	0	298	298	0	0	0
reads_8225	ATTGACCTTGGTTTACATACA	0	1	1	0	0	0	0	0	0	0	0	0
reads_8226	ATTGACCTTTACTATTTACACA	0	3	3	0	1	1	0	0	0	0	0	0
reads_8227	ATTGACCTTTACTATTTACACAG	0	3	3	0	0	0	0	0	0	0	0	0
reads_8228	ATTGACCTTTTCTATTTACACA	0	0	0	0	0	0	0	4	4	0	0	0
reads_8229	ATTGACGGAGCTAGAATTTTTTCT	0	0	0	0	0	0	0	321	321	0	0	0
reads_8230	ATTGACGTGGACTTAATTAAGAA	0	1662	1662	0	0	0	0	0	0	0	0	0
reads_8231	ATTGACTAAGTCTCGACCCTTGG	0	0	0	0	0	0	0	1	1	0	0	0
reads_8232	ATTGACTAAGTCTCGACCCTTGGA	0	0	0	0	0	0	0	655	655	0	0	0
reads_8233	ATTGACTCCAAAATATTCTTC	0	0	0	0	0	0	0	1	1	0	0	0
reads_8234	ATTGACTCCAGACATGTACGT	0	1050	1050	0	0	0	0	0	0	0	0	0
reads_8235	ATTGACTCGAGGCATTTTCTCT	0	0	0	0	0	0	0	1	1	0	0	0
reads_8236	ATTGAGAATTTTTGAAAGGGCT	0	0	0	0	0	0	0	0	0	0	2290	2290
reads_8237	ATTGAGACGCGTGAAAAATATTTA	0	0	0	0	0	0	0	530	530	0	0	0
reads_8238	ATTGAGACGGAGATGCACATCT	0	1501	1501	0	0	0	0	0	0	0	0	0
reads_8239	ATTGAGAGGAGTAGTATA	0	1	1	0	0	0	0	0	0	0	0	0
reads_8240	ATTGAGATCGGCTATATAAATTCT	0	0	0	0	0	0	0	361	361	0	0	0
reads_8241	ATTGAGCCACGTTTTCTTATTTAG	0	0	0	0	0	0	0	339	339	0	0	0
reads_8242	ATTGAGCCGCTCCTGAACAATATC	0	0	0	0	0	0	0	577	577	0	0	0
reads_8243	ATTGAGGAGTTTACTGGCCGGTTG	0	0	0	0	0	0	0	1	1	0	0	0
reads_8244	ATTGAGGAGTTTACTGGCCGGTTGT	0	0	0	0	0	0	0	769	769	0	0	0
reads_8245	ATTGAGGCTGTGATGATG	0	0	0	0	222	222	0	0	0	0	0	0
reads_8246	ATTGAGGCTGTGATGATGATG	0	2	2	0	840	840	0	0	0	0	0	0
reads_8247	ATTGAGTCCGGCTTCCCAA	0	46	46	0	0	0	0	0	0	0	0	0
reads_8248	ATTGAGTCCGGCTTCCCAAA	0	1502	1502	0	0	0	0	0	0	0	0	0
reads_8249	ATTGAGTTAACACGTGTCGCACAA	0	0	0	0	0	0	0	546	546	0	0	0
reads_8250	ATTGAGTTTTGAGTCCAATGGAGT	0	2	2	0	2291	2291	0	0	0	0	0	0
reads_8251	ATTGATAAGATTATGAGACGTG	0	0	0	0	0	0	0	523	523	0	0	0
reads_8252	ATTGATACCTATGTTGCTCTGACT	0	0	0	0	0	0	0	396	396	0	0	0
reads_8253	ATTGATCACGTGTCAAAAATGAT	0	0	0	0	0	0	0	1	1	0	0	0
reads_8254	ATTGATCACTAGGCCACAT	0	8	8	0	0	0	0	0	0	0	0	0
reads_8255	ATTGATCACTAGGCCGCAC	0	1	1	0	0	0	0	0	0	0	0	0
reads_8256	ATTGATCACTAGGCCGCACT	0	1210	1210	0	0	0	0	0	0	0	0	0
reads_8257	ATTGATCACTAGGCCGCACTCA	0	0	0	0	0	0	0	453	453	0	0	0
reads_8258	ATTGATGACTTGAAGGTATGATA	0	0	0	0	0	0	0	414	414	0	0	0
reads_8259	ATTGATGATTAACGTTAGCCTGAG	0	0	0	0	0	0	0	483	483	0	0	0
reads_8260	ATTGATTCAAGTTGTGGTTGA	0	1221	1221	0	0	0	0	0	0	0	0	0
reads_8261	ATTGATTCAAGTTGTTGTTGA	0	1	1	0	0	0	0	0	0	0	0	0
reads_8262	ATTGATTCTGTATGTTGGGCCC	0	1	1	0	0	0	0	0	0	0	0	0
reads_8263	ATTGATTGAGTCCGGAGCCTAAAG	0	0	0	0	0	0	0	614	614	0	0	0
reads_8264	ATTGATTGCCGCTAAAGATCATTT	0	1	1	0	0	0	0	0	0	0	0	0
reads_8265	ATTGATTGGCACCGTTCAGAC	0	1531	1531	0	0	0	0	0	0	0	0	0
reads_8266	ATTGATTGGCACCGTTCAGAT	0	1	1	0	0	0	0	0	0	0	0	0
reads_8267	ATTGATTTGGTTGTTGTCGGT	0	0	0	0	0	0	0	459	459	0	0	0
reads_8268	ATTGCAAGAGATCCGACCGTT	0	0	0	0	0	0	0	421	421	0	0	0
reads_8269	ATTGCAAGAGATCCGACCGTTGGA	0	0	0	0	0	0	0	625	625	0	0	0
reads_8270	ATTGCAATAATCGGGTTCATT	0	0	0	0	0	0	0	423	423	0	0	0
reads_8271	ATTGCACGGGCCTGGCGCACCCCAC	0	0	0	0	5	5	0	0	0	0	0	0
reads_8272	ATTGCAGTTGGCTATGTTGATCCT	0	0	0	0	1384	1384	0	0	0	0	0	0
reads_8273	ATTGCATAATTCGTTGGCCT	0	1	1	0	0	0	0	0	0	0	0	0
reads_8274	ATTGCATAATTCGTTGGCCTTTTT	0	1	1	0	0	0	0	0	0	0	0	0
reads_8275	ATTGCATCCAAGAGCTGTGGTA	0	0	0	0	0	0	0	391	391	0	0	0
reads_8276	ATTGCCACGATGATGTTTGTT	0	0	0	0	0	0	0	603	603	0	0	0
reads_8277	ATTGCCATTTATCTCTCAGTCTCA	0	1398	1398	0	0	0	0	0	0	0	0	0
reads_8278	ATTGCCCATGCTAATTTGCTCA	0	899	899	0	1	1	0	0	0	0	0	0
reads_8279	ATTGCCCTTGATTTACATACA	0	1	1	0	0	0	0	0	0	0	0	0
reads_8280	ATTGCCCTTGGTTTACATACA	0	1442	1442	0	1	1	0	0	0	0	0	0
reads_8281	ATTGCCGCTAAAAGTTCATATTT	0	0	0	0	0	0	0	418	418	0	0	0
reads_8282	ATTGCCGCTAAAAGTTGTTTTT	0	0	0	0	0	0	0	1	1	0	0	0
reads_8283	ATTGCCGCTAAAATTTGTTT	0	5	5	0	0	0	0	0	0	0	0	0
reads_8284	ATTGCCGCTAAATATATATTTTT	0	0	0	0	1	1	0	0	0	0	0	0
reads_8285	ATTGCCGTTTCTCCTGAT	0	0	0	0	0	0	0	194	194	0	0	0
reads_8286	ATTGCCTCCATTTACTCTTCGA	0	0	0	0	0	0	0	264	264	0	0	0
reads_8287	ATTGCCTCTTTGAGTAGCCA	0	2	2	0	0	0	0	0	0	0	0	0
reads_8288	ATTGCCTCTTTGAGTAGCCATAT	0	285	285	0	0	0	0	0	0	0	0	0
reads_8289	ATTGCCTGCTGCCTCATTAAAAAC	0	1487	1487	0	0	0	0	0	0	0	0	0
reads_8290	ATTGCCTTGGCCTGGCACACCCCA	0	1474	1474	0	0	0	0	0	0	0	0	0
reads_8291	ATTGCCTTGGCTTGGCACACCCCA	0	2	2	0	0	0	0	0	0	0	0	0
reads_8292	ATTGCGATGATTATGTTCAACCCT	0	0	0	0	0	0	0	493	493	0	0	0
reads_8293	ATTGCTAGCTTCCACGTTTACACC	0	0	0	0	0	0	0	1	1	0	0	0
reads_8294	ATTGCTAGCTTCCGCGTTTACACC	0	0	0	0	0	0	0	531	531	0	0	0
reads_8295	ATTGCTAGCTTCTGCGTTTACACC	0	0	0	0	0	0	0	1	1	0	0	0
reads_8296	ATTGCTCAGCCTTATGGTATTCCC	0	0	0	0	0	0	0	339	339	0	0	0
reads_8297	ATTGCTCCACAACTCCTTACGGT	0	0	0	0	0	0	0	430	430	0	0	0
reads_8298	ATTGCTCCGTACATATCTAACATA	0	1383	1383	0	0	0	0	0	0	0	0	0
reads_8299	ATTGCTCTGTACATATCTAACATA	0	1	1	0	0	0	0	0	0	0	0	0
reads_8300	ATTGCTTATGTCGTGCATCAATGA	0	0	0	0	0	0	0	515	515	0	0	0
reads_8301	ATTGCTTCCGACATGTATTAG	0	0	0	0	0	0	0	326	326	0	0	0
reads_8302	ATTGGACTTCATGTGTGATACATA	0	0	0	0	0	0	0	576	576	0	0	0
reads_8303	ATTGGAGCCACTGTTTCACTTGAT	0	0	0	0	0	0	0	385	385	0	0	0
reads_8304	ATTGGAGCCCGACTAAATTTG	0	0	0	0	1	1	0	0	0	0	0	0
reads_8305	ATTGGAGCCTAACTAAATTTG	0	0	0	0	3	3	0	0	0	0	0	0
reads_8306	ATTGGAGCCTCGTACTAATAACAT	0	0	0	0	0	0	0	301	301	0	0	0
reads_8307	ATTGGAGCCTGACTAAATTTG	0	0	0	0	1021	1021	0	0	0	0	0	0
reads_8308	ATTGGAGTCTGAAACCTTACCGT	0	1	1	0	0	0	0	0	0	0	0	0
reads_8309	ATTGGAGTCTGAAACCTTACCGTG	0	1464	1464	0	0	0	0	0	0	0	0	0
reads_8310	ATTGGAGTCTGACTATTTTAAATT	0	0	0	0	0	0	0	212	212	0	0	0
reads_8311	ATTGGATCCAAGGTCGCTATACGC	0	0	0	0	0	0	0	763	763	0	0	0
reads_8312	ATTGGATCCAATATCGCTCAAAC	0	1707	1707	0	0	0	0	0	0	0	0	0
reads_8313	ATTGGATCCAATGACACTTAACTA	0	0	0	0	0	0	0	1	1	0	0	0
reads_8314	ATTGGATCCGATGACACTTAACT	0	0	0	0	0	0	0	318	318	0	0	0
reads_8315	ATTGGATCCGATGACACTTAACTA	0	0	0	0	0	0	0	389	389	0	0	0
reads_8316	ATTGGATCCGATGACACTTAACTAA	0	0	0	0	0	0	0	509	509	0	0	0
reads_8317	ATTGGATCCGCCACATGTTGAG	0	0	0	0	0	0	0	384	384	0	0	0
reads_8318	ATTGGATCTAACGGGCTTGACTAA	0	1277	1277	0	1	1	0	0	0	0	0	0
reads_8319	ATTGGATCTACTGCTTTACATGAA	0	0	0	0	0	0	0	502	502	0	0	0
reads_8320	ATTGGATTCAGTGCCGCTAT	0	0	0	0	0	0	0	1	1	0	0	0
reads_8321	ATTGGATTCAGTGCCGCTATAGG	0	0	0	0	0	0	0	1042	1042	0	0	0
reads_8322	ATTGGATTCAGTGTCGCTAT	0	0	0	0	0	0	0	367	367	0	0	0
reads_8323	ATTGGATTCCGACTAAAAGCTTAT	0	0	0	0	0	0	0	406	406	0	0	0
reads_8324	ATTGGATTGATAAGTGGCTTGACA	0	0	0	0	0	0	0	1137	1137	0	0	0
reads_8325	ATTGGATTGTCTGAGTGGTGTC	0	0	0	0	0	0	0	409	409	0	0	0
reads_8326	ATTGGCCAGACAGAGTAAAAATAA	0	0	0	0	0	0	0	565	565	0	0	0
reads_8327	ATTGGCCATGAGAAATATATTC	0	4819	4819	0	1	1	0	3705	3705	0	0	0
reads_8328	ATTGGCCATTTCAACACTTTCAAC	0	0	0	0	0	0	0	412	412	0	0	0
reads_8329	ATTGGCCCATTCGATACTAGAG	0	0	0	0	0	0	0	296	296	0	0	0
reads_8330	ATTGGCCCCGTCCTTTCTG	0	826	826	0	0	0	0	0	0	0	0	0
reads_8331	ATTGGCCGACAAACATTTTACA	0	0	0	0	0	0	0	1	1	0	0	0
reads_8332	ATTGGCCGACAAACTTTTTACA	0	0	0	0	0	0	0	409	409	0	0	0
reads_8333	ATTGGCCGACACACTTACTATT	0	0	0	0	0	0	0	393	393	0	0	0
reads_8334	ATTGGCCGTAGACTTCACC	0	0	0	0	6	6	0	0	0	0	0	0
reads_8335	ATTGGCCGTAGACTTCACCC	0	0	0	0	523	523	0	0	0	0	0	0
reads_8336	ATTGGCCTATCATTCATCATGA	0	1469	1469	0	0	0	0	0	0	0	0	0
reads_8337	ATTGGCCTGACTAATTCATATTC	0	837	837	0	0	0	0	0	0	0	0	0
reads_8338	ATTGGCCTGGCATATGTCCTGAAA	0	0	0	0	0	0	0	475	475	0	0	0
reads_8339	ATTGGCCTTACGATAAAATGTTCT	0	0	0	0	0	0	0	388	388	0	0	0
reads_8340	ATTGGCCTTGGCATTTGTGTAGG	0	0	0	0	0	0	0	750	750	0	0	0
reads_8341	ATTGGCCTTTACTATATACACA	0	2	2	0	0	0	0	0	0	0	0	0
reads_8342	ATTGGCCTTTACTATTTACACA	0	1868	1868	0	1090	1090	0	0	0	0	0	0
reads_8343	ATTGGCCTTTACTATTTACACAG	0	1371	1371	0	0	0	0	0	0	0	0	0
reads_8344	ATTGGCCTTTACTATTTACACG	0	1	1	0	0	0	0	0	0	0	0	0
reads_8345	ATTGGCCTTTACTATTTACATA	0	1	1	0	926	926	0	898	898	0	0	0
reads_8346	ATTGGCCTTTACTATTTACATAGT	0	0	0	0	0	0	0	156	156	0	0	0
reads_8347	ATTGGCCTTTTCTATTTACACA	0	0	0	0	0	0	0	300	300	0	0	0
reads_8348	ATTGGCGCTAAAAGTTGTTTTT	0	0	0	0	0	0	0	706	706	0	0	0
reads_8349	ATTGGCGCTAAATATATATTTTT	0	0	0	0	4	4	0	0	0	0	0	0
reads_8350	ATTGGCTCCAAAATATTCTTC	0	0	0	0	0	0	0	351	351	0	0	0
reads_8351	ATTGGCTCCTTATATAAAAAATTA	0	0	0	0	0	0	0	249	249	0	0	0
reads_8352	ATTGGCTCGATTAATTTAAATTT	0	0	0	0	0	0	0	293	293	0	0	0
reads_8353	ATTGGCTCGGATTCATTAATATGT	0	0	0	0	0	0	0	347	347	0	0	0
reads_8354	ATTGGCTGACACACTTACTATT	0	0	0	0	0	0	0	1	1	0	0	0
reads_8355	ATTGGCTGAGTGAGCATCACTG	0	0	0	0	0	0	0	377	377	0	0	0
reads_8356	ATTGGCTTATGTGACATCACA	0	1062	1062	0	0	0	0	0	0	0	0	0
reads_8357	ATTGGCTTATGTGACATGACA	0	2	2	0	0	0	0	0	0	0	0	0
reads_8358	ATTGGCTTTTCTTCTCTAAGACGA	0	0	0	0	0	0	0	372	372	0	0	0
reads_8359	ATTGGGACCATTGACATTTGCATC	0	1028	1028	0	0	0	0	0	0	0	0	0
reads_8360	ATTGGGAGAAGTAGTGATGAA	0	0	0	0	0	0	0	321	321	0	0	0
reads_8361	ATTGGGATGGGCCGGCCGGTCC	0	0	0	0	1	1	0	0	0	0	0	0
reads_8362	ATTGGGCATGTGTGGTTAGGTT	0	1	1	0	1208	1208	0	0	0	0	0	0
reads_8363	ATTGGGGACTACGCTTCGTTTTA	0	0	0	0	0	0	0	476	476	0	0	0
reads_8364	ATTGGGGAGAAATGGGCGTTGA	0	0	0	0	0	0	0	365	365	0	0	0
reads_8365	ATTGGGGATATGTATGTGGATGGT	0	0	0	0	0	0	0	629	629	0	0	0
reads_8366	ATTGGGGCCGAATCCGGGTGG	0	1	1	0	0	0	0	0	0	0	0	0
reads_8367	ATTGGGGTCGAAGTTGCACTTT	0	0	0	0	0	0	0	360	360	0	0	0
reads_8368	ATTGGGTCTATGTTGTAACAAACT	0	0	0	0	0	0	0	478	478	0	0	0
reads_8369	ATTGGTACTGATGAAAGCATTGTC	0	0	0	0	0	0	0	573	573	0	0	0
reads_8370	ATTGGTCAAGATGTCATCGT	0	1494	1494	0	0	0	0	0	0	0	0	0
reads_8371	ATTGGTCACGTGTCAAAAATCAT	0	0	0	0	0	0	0	1	1	0	0	0
reads_8372	ATTGGTCACGTGTCAAAAATGAT	0	0	0	0	0	0	0	426	426	0	0	0
reads_8373	ATTGGTCACGTGTGAAAAATGAT	0	0	0	0	0	0	0	1	1	0	0	0
reads_8374	ATTGGTCGAAGCTTCTTTCAAGG	0	0	0	0	0	0	0	206	206	0	0	0
reads_8375	ATTGGTCGAAGCTTCTTTCAAGGA	0	0	0	0	0	0	0	685	685	0	0	0
reads_8376	ATTGGTCTAACTGTGTAATAAT	0	1569	1569	0	0	0	0	0	0	0	0	0
reads_8377	ATTGGTCTATCTGCTATGTATT	0	0	0	0	0	0	0	339	339	0	0	0
reads_8378	ATTGGTCTCGATTCTTGGTGTTCA	0	1	1	0	1114	1114	0	0	0	0	0	0
reads_8379	ATTGGTCTGACTAATTCATATTC	0	2	2	0	0	0	0	0	0	0	0	0
reads_8380	ATTGGTCTTTACTATTTACATA	0	0	0	0	1	1	0	0	0	0	0	0
reads_8381	ATTGGTGAACTTAATCTTGTGTGT	0	0	0	0	0	0	0	438	438	0	0	0
reads_8382	ATTGGTGCCTCTGCGTTAAAGAAC	0	0	0	0	0	0	0	573	573	0	0	0
reads_8383	ATTGGTGGCCTAAAGTTAAATTT	0	0	0	0	0	0	0	391	391	0	0	0
reads_8384	ATTGGTGTCGATTTCATAAA	0	0	0	0	0	0	0	368	368	0	0	0
reads_8385	ATTGGTTCGTTCTTTTTTTAAGTG	0	0	0	0	0	0	0	425	425	0	0	0
reads_8386	ATTGGTTCTTGTCTTCGTATCAGA	0	0	0	0	0	0	0	456	456	0	0	0
reads_8387	ATTGGTTGGCTGGACTATGTCT	0	0	0	0	0	0	0	247	247	0	0	0
reads_8388	ATTGGTTTCCCTTGTCATTAAAAT	0	0	0	0	0	0	0	425	425	0	0	0
reads_8389	ATTGGTTTGGAACACTGGTGTGGT	0	0	0	0	0	0	0	617	617	0	0	0
reads_8390	ATTGGTTTTTAATTTGGTGGTC	0	0	0	0	0	0	0	395	395	0	0	0
reads_8391	ATTGGTTTTTGCCGTTCTATAG	0	1	1	0	743	743	0	0	0	0	0	0
reads_8392	ATTGTAATATTGAGTTGGCCT	0	0	0	0	0	0	0	295	295	0	0	0
reads_8393	ATTGTACAAACTCGAAGTCAGCCC	0	0	0	0	0	0	0	1	1	0	0	0
reads_8394	ATTGTACAATTCGCTGGCCTATT	0	1	1	0	0	0	0	0	0	0	0	0
reads_8395	ATTGTACAATTCGTTGGCCTT	0	0	0	0	0	0	0	1	1	0	0	0
reads_8396	ATTGTACAATTCGTTGGCCTTTTT	0	0	0	0	0	0	0	1	1	0	0	0
reads_8397	ATTGTAGAATTCGTTGGCCTTTTT	0	0	0	0	0	0	0	1	1	0	0	0
reads_8398	ATTGTATAACTCGCTGGCCTATT	0	1	1	0	0	0	0	0	0	0	0	0
reads_8399	ATTGTATAAGTCGCTGGCCTATT	0	3	3	0	0	0	0	0	0	0	0	0
reads_8400	ATTGTATAAGTCGTTGGCCT	0	1	1	0	0	0	0	0	0	0	0	0
reads_8401	ATTGTATAATCCGCTGGCCTAAA	0	0	0	0	0	0	0	1	1	0	0	0
reads_8402	ATTGTATAATTCACTGGCCT	0	0	0	0	0	0	0	1	1	0	0	0
reads_8403	ATTGTATAATTCACTGGCCTAAA	0	0	0	0	0	0	0	3	3	0	0	0
reads_8404	ATTGTATAATTCACTGGCCTATT	0	1	1	0	0	0	0	0	0	0	0	0
reads_8405	ATTGTATAATTCACTGGCCTATTT	0	0	0	0	0	0	0	1	1	0	0	0
reads_8406	ATTGTATAATTCACTGGCCTG	0	0	0	0	0	0	0	1	1	0	0	0
reads_8407	ATTGTATAATTCACTGGCCTTT	0	0	0	0	0	0	0	2	2	0	0	0
reads_8408	ATTGTATAATTCATTGACCTTTTT	0	1	1	0	0	0	0	0	0	0	0	0
reads_8409	ATTGTATAATTCCCTGGCCTAAA	0	0	0	0	0	0	0	1	1	0	0	0
reads_8410	ATTGTATAATTCCCTGGCCTAAAT	0	0	0	0	0	0	0	1	1	0	0	0
reads_8411	ATTGTATAATTCCCTGGCCTTT	0	0	0	0	0	0	0	1	1	0	0	0
reads_8412	ATTGTATAATTCCTTGGCCT	0	1	1	0	0	0	0	0	0	0	0	0
reads_8413	ATTGTATAATTCCTTGGCCTT	0	3	3	0	0	0	0	0	0	0	0	0
reads_8414	ATTGTATAATTCCTTGGCCTTTT	0	0	0	0	0	0	0	1	1	0	0	0
reads_8415	ATTGTATAATTCGATGGCCT	0	5	5	0	0	0	0	0	0	0	0	0
reads_8416	ATTGTATAATTCGATGGCCTATT	0	2	2	0	0	0	0	0	0	0	0	0
reads_8417	ATTGTATAATTCGATGGCCTT	0	8	8	0	0	0	0	1	1	0	0	0
reads_8418	ATTGTATAATTCGATGGCCTTTTT	0	0	0	0	0	0	0	3	3	0	0	0
reads_8419	ATTGTATAATTCGCCGGCCTAAA	0	0	0	0	0	0	0	1	1	0	0	0
reads_8420	ATTGTATAATTCGCCGGCCTATT	0	2	2	0	0	0	0	0	0	0	0	0
reads_8421	ATTGTATAATTCGCGGGCCTT	0	1	1	0	0	0	0	0	0	0	0	0
reads_8422	ATTGTATAATTCGCTCGCCTAAAT	0	0	0	0	0	0	0	1	1	0	0	0
reads_8423	ATTGTATAATTCGCTGACCT	0	0	0	0	0	0	0	1	1	0	0	0
reads_8424	ATTGTATAATTCGCTGACCTAAAT	0	0	0	0	0	0	0	2	2	0	0	0
reads_8425	ATTGTATAATTCGCTGACCTATT	0	4	4	0	0	0	0	0	0	0	0	0
reads_8426	ATTGTATAATTCGCTGACCTTTTT	0	3	3	0	0	0	0	0	0	0	0	0
reads_8427	ATTGTATAATTCGCTGCCCTAAAT	0	0	0	0	0	0	0	4	4	0	0	0
reads_8428	ATTGTATAATTCGCTGCCCTATTT	0	0	0	0	0	0	0	1	1	0	0	0
reads_8429	ATTGTATAATTCGCTGGACTATT	0	1	1	0	0	0	0	0	0	0	0	0
reads_8430	ATTGTATAATTCGCTGGCATATT	0	1	1	0	0	0	0	0	0	0	0	0
reads_8431	ATTGTATAATTCGCTGGCCAAAA	0	0	0	0	0	0	0	1	1	0	0	0
reads_8432	ATTGTATAATTCGCTGGCCAATT	0	1	1	0	0	0	0	0	0	0	0	0
reads_8433	ATTGTATAATTCGCTGGCCATT	0	0	0	0	0	0	0	1	1	0	0	0
reads_8434	ATTGTATAATTCGCTGGCCCAAAT	0	0	0	0	0	0	0	1	1	0	0	0
reads_8435	ATTGTATAATTCGCTGGCCCATT	0	2	2	0	0	0	0	0	0	0	0	0
reads_8436	ATTGTATAATTCGCTGGCCT	0	2	2	0	0	0	0	356	356	0	0	0
reads_8437	ATTGTATAATTCGCTGGCCTAAA	0	0	0	0	0	0	0	709	709	0	0	0
reads_8438	ATTGTATAATTCGCTGGCCTAAAT	0	0	0	0	0	0	0	1206	1206	0	0	0
reads_8439	ATTGTATAATTCGCTGGCCTAAT	0	1	1	0	0	0	0	0	0	0	0	0
reads_8440	ATTGTATAATTCGCTGGCCTACT	0	2	2	0	0	0	0	0	0	0	0	0
reads_8441	ATTGTATAATTCGCTGGCCTATT	0	3241	3241	0	0	0	0	0	0	0	0	0
reads_8442	ATTGTATAATTCGCTGGCCTATTT	0	0	0	0	0	0	0	230	230	0	0	0
reads_8443	ATTGTATAATTCGCTGGCCTC	0	0	0	0	0	0	0	1	1	0	0	0
reads_8444	ATTGTATAATTCGCTGGCCTCTT	0	1	1	0	0	0	0	0	0	0	0	0
reads_8445	ATTGTATAATTCGCTGGCCTG	0	0	0	0	0	0	0	474	474	0	0	0
reads_8446	ATTGTATAATTCGCTGGCCTT	0	1	1	0	0	0	0	421	421	0	0	0
reads_8447	ATTGTATAATTCGCTGGCCTTT	0	0	0	0	0	0	0	1045	1045	0	0	0
reads_8448	ATTGTATAATTCGCTGGCCTTTCT	0	0	0	0	0	0	0	577	577	0	0	0
reads_8449	ATTGTATAATTCGCTGGCTTATT	0	2	2	0	0	0	0	0	0	0	0	0
reads_8450	ATTGTATAATTCGCTGGGCTATT	0	7	7	0	0	0	0	0	0	0	0	0
reads_8451	ATTGTATAATTCGCTGGGCTATTT	0	0	0	0	0	0	0	1	1	0	0	0
reads_8452	ATTGTATAATTCGCTGGTCTAAAT	0	0	0	0	0	0	0	1	1	0	0	0
reads_8453	ATTGTATAATTCGCTGGTCTATT	0	1	1	0	0	0	0	0	0	0	0	0
reads_8454	ATTGTATAATTCGCTGGTCTT	0	0	0	0	0	0	0	1	1	0	0	0
reads_8455	ATTGTATAATTCGCTGTCCTA	0	0	0	0	0	0	0	463	463	0	0	0
reads_8456	ATTGTATAATTCGCTGTCCTAAA	0	0	0	0	0	0	0	1	1	0	0	0
reads_8457	ATTGTATAATTCGCTGTCCTATT	0	4	4	0	0	0	0	0	0	0	0	0
reads_8458	ATTGTATAATTCGGTGGCCT	0	1	1	0	0	0	0	0	0	0	0	0
reads_8459	ATTGTATAATTCGGTGGCCTATT	0	2	2	0	0	0	0	0	0	0	0	0
reads_8460	ATTGTATAATTCGGTGGCCTT	0	4	4	0	0	0	0	0	0	0	0	0
reads_8461	ATTGTATAATTCGTAGGCCT	0	1	1	0	0	0	0	0	0	0	0	0
reads_8462	ATTGTATAATTCGTTGACCT	0	1	1	0	0	0	0	0	0	0	0	0
reads_8463	ATTGTATAATTCGTTGACCTTTT	0	0	0	0	0	0	0	1	1	0	0	0
reads_8464	ATTGTATAATTCGTTGACCTTTTT	0	1264	1264	0	0	0	0	1	1	0	0	0
reads_8465	ATTGTATAATTCGTTGCCCT	0	2	2	0	0	0	0	0	0	0	0	0
reads_8466	ATTGTATAATTCGTTGCCCTT	0	1	1	0	0	0	0	0	0	0	0	0
reads_8467	ATTGTATAATTCGTTGCCCTTTTT	0	0	0	0	0	0	0	1	1	0	0	0
reads_8468	ATTGTATAATTCGTTGGCAT	0	2	2	0	0	0	0	0	0	0	0	0
reads_8469	ATTGTATAATTCGTTGGCCCTTT	0	0	0	0	0	0	0	1	1	0	0	0
reads_8470	ATTGTATAATTCGTTGGCCT	0	1214	1214	0	0	0	0	0	0	0	0	0
reads_8471	ATTGTATAATTCGTTGGCCTA	0	1	1	0	0	0	0	0	0	0	0	0
reads_8472	ATTGTATAATTCGTTGGCCTAAA	0	0	0	0	0	0	0	1	1	0	0	0
reads_8473	ATTGTATAATTCGTTGGCCTATT	0	6	6	0	0	0	0	0	0	0	0	0
reads_8474	ATTGTATAATTCGTTGGCCTC	0	0	0	0	0	0	0	315	315	0	0	0
reads_8475	ATTGTATAATTCGTTGGCCTG	0	1	1	0	0	0	0	1	1	0	0	0
reads_8476	ATTGTATAATTCGTTGGCCTT	0	1146	1146	0	1	1	0	339	339	0	0	0
reads_8477	ATTGTATAATTCGTTGGCCTTA	0	0	0	0	0	0	0	387	387	0	0	0
reads_8478	ATTGTATAATTCGTTGGCCTTG	0	0	0	0	0	0	0	1	1	0	0	0
reads_8479	ATTGTATAATTCGTTGGCCTTT	0	0	0	0	0	0	0	3	3	0	0	0
reads_8480	ATTGTATAATTCGTTGGCCTTTT	0	0	0	0	0	0	0	351	351	0	0	0
reads_8481	ATTGTATAATTCGTTGGCCTTTTT	0	4	4	0	0	0	0	784	784	0	1	1
reads_8482	ATTGTATAATTCGTTGGCTTT	0	1	1	0	0	0	0	0	0	0	0	0
reads_8483	ATTGTATAATTCGTTGGTCT	0	1	1	0	0	0	0	0	0	0	0	0
reads_8484	ATTGTATAATTCGTTGGTCTC	0	0	0	0	0	0	0	1	1	0	0	0
reads_8485	ATTGTATAATTCGTTGTCCT	0	1	1	0	0	0	0	0	0	0	0	0
reads_8486	ATTGTATAATTCGTTGTCCTT	0	2	2	0	0	0	0	1	1	0	0	0
reads_8487	ATTGTATAATTCGTTGTCCTTTTT	0	16	16	0	0	0	0	0	0	0	0	0
reads_8488	ATTGTATAATTTGCTGGCCTAAAT	0	0	0	0	0	0	0	1	1	0	0	0
reads_8489	ATTGTATAATTTGCTGGCCTATT	0	1	1	0	0	0	0	0	0	0	0	0
reads_8490	ATTGTATACTTCGCTGGCCTAAA	0	0	0	0	0	0	0	1	1	0	0	0
reads_8491	ATTGTATACTTCGCTGGCCTATT	0	1	1	0	0	0	0	0	0	0	0	0
reads_8492	ATTGTATAGTTCGCTGGCCTATT	0	10	10	0	0	0	0	0	0	0	0	0
reads_8493	ATTGTATAGTTCGTTGGCCT	0	3	3	0	0	0	0	0	0	0	0	0
reads_8494	ATTGTATATTTCGCTGGCCTATT	0	5	5	0	0	0	0	0	0	0	0	0
reads_8495	ATTGTATATTTCGTTGGCCTT	0	1	1	0	0	0	0	0	0	0	0	0
reads_8496	ATTGTATATTTCGTTGGCCTTTTT	0	1	1	0	0	0	0	0	0	0	0	0
reads_8497	ATTGTATGATTCACTGGCCTA	0	0	0	0	0	0	0	1	1	0	0	0
reads_8498	ATTGTATGATTCGCTGACCTA	0	0	0	0	0	0	0	1	1	0	0	0
reads_8499	ATTGTATGATTCGCTGGCCTA	0	0	0	0	0	0	0	635	635	0	0	0
reads_8500	ATTGTATTATTCGCTGGCCTAAA	0	0	0	0	0	0	0	1	1	0	0	0
reads_8501	ATTGTATTATTCGTTGGCCTTTT	0	0	0	0	0	0	0	1	1	0	0	0
reads_8502	ATTGTCCAAGCTTTATAAGAAGT	0	1	1	0	0	0	0	0	0	0	0	0
reads_8503	ATTGTCCAAGCTTTATAAGG	0	8	8	0	0	0	0	0	0	0	0	0
reads_8504	ATTGTCCAAGCTTTATAAGGAGT	0	1923	1923	0	0	0	0	0	0	0	0	0
reads_8505	ATTGTCCAAGCTTTATAAGGAGTT	0	4	4	0	0	0	0	0	0	0	0	0
reads_8506	ATTGTCCATGCTAATTTGCTCA	0	1	1	0	0	0	0	0	0	0	0	0
reads_8507	ATTGTCGCAAAATATATATTTTT	0	0	0	0	1	1	0	0	0	0	0	0
reads_8508	ATTGTCGCTAAAAGTTGTTTTT	0	0	0	0	0	0	0	1	1	0	0	0
reads_8509	ATTGTCGCTAAATATATATTTTT	0	0	0	0	1105	1105	0	0	0	0	0	0
reads_8510	ATTGTCGCTAAATATATATTTTTA	0	0	0	0	0	0	0	345	345	0	0	0
reads_8511	ATTGTCGTTAAATATATATTTTT	0	0	0	0	1	1	0	0	0	0	0	0
reads_8512	ATTGTCTAAGCTTTATAAGGAGT	0	1	1	0	0	0	0	0	0	0	0	0
reads_8513	ATTGTCTCGTCTTTCGTTAGTTA	0	0	0	0	0	0	0	385	385	0	0	0
reads_8514	ATTGTCTTAGCTATGATCTTCTTG	0	1369	1369	0	0	0	0	0	0	0	0	0
reads_8515	ATTGTCTTCAACTCAACCGCAACT	0	2	2	0	0	0	0	0	0	0	0	0
reads_8516	ATTGTCTTCCAGGATCTATAATTG	0	1193	1193	0	0	0	0	0	0	0	0	0
reads_8517	ATTGTCTTGCCTCTTGTAGTATC	0	0	0	0	1088	1088	0	0	0	0	0	0
reads_8518	ATTGTGATCGGACGATTTTCC	0	0	0	0	0	0	0	326	326	0	0	0
reads_8519	ATTGTGCCTCGATCCCTAGTAAG	0	0	0	0	0	0	0	519	519	0	0	0
reads_8520	ATTGTGGACGATAGGCTTGGTA	0	1743	1743	0	1923	1923	0	0	0	0	0	0
reads_8521	ATTGTGGGCGATAGGCTTGGTG	0	1	1	0	0	0	0	0	0	0	0	0
reads_8522	ATTGTGGGTGCCACTCGCGGCT	0	1	1	0	0	0	0	0	0	0	0	0
reads_8523	ATTGTGGTAGCTCGTCAAATATA	0	0	0	0	0	0	0	493	493	0	0	0
reads_8524	ATTGTGTAATTCGTTGGCCTTTTT	0	1	1	0	0	0	0	0	0	0	0	0
reads_8525	ATTGTTAGTTTGGTTCCGTCTT	0	1327	1327	0	0	0	0	0	0	0	0	0
reads_8526	ATTGTTCGTGACCTAGGAAAAACA	0	0	0	0	0	0	0	273	273	0	0	0
reads_8527	ATTGTTCTCCATCGTTACATAATG	0	859	859	0	0	0	0	0	0	0	0	0
reads_8528	ATTGTTCTTCGGTCTCTACTGA	0	0	0	0	0	0	0	401	401	0	0	0
reads_8529	ATTGTTGACTCCACTAATTGAA	0	1669	1669	0	1	1	0	0	0	0	0	0
reads_8530	ATTGTTGCCCCTGCCGTCCA	0	0	0	0	0	0	0	263	263	0	0	0
reads_8531	ATTGTTGGCCTTCGGAGATTTCTC	0	882	882	0	0	0	0	0	0	0	0	0
reads_8532	ATTGTTGGCTAACTCTTGTATAA	0	0	0	0	0	0	0	306	306	0	0	0
reads_8533	ATTGTTGTGTCCAAGTAAGCTT	0	2	2	0	1165	1165	0	0	0	0	0	0
reads_8534	ATTGTTGTTGCTTCGTTCC	0	0	0	0	0	0	0	178	178	0	0	0
reads_8535	ATTGTTTTAGTCAAATTTAGCT	0	0	0	0	0	0	0	1	1	0	0	0
reads_8536	ATTGTTTTAGTCAACTTTAGCT	0	0	0	0	0	0	0	408	408	0	0	0
reads_8537	ATTGTTTTAGTCAACTTTAGTT	0	0	0	0	0	0	0	1	1	0	0	0
reads_8538	ATTGTTTTCAAGTCTGGTTGTT	0	0	0	0	0	0	0	375	375	0	0	0
reads_8539	ATTGTTTTTGTCAACTTTAGCT	0	0	0	0	0	0	0	1	1	0	0	0
reads_8540	ATTTAAAAAAAATCGCTGCCTAGG	0	0	0	0	0	0	0	203	203	0	0	0
reads_8541	ATTTAAAAAAATCGCTGCCAAGG	0	0	0	0	0	0	0	2	2	0	0	0
reads_8542	ATTTAAAAGTCGAACCGTTTCTAA	0	0	0	0	0	0	0	404	404	0	0	0
reads_8543	ATTTAAAATCGCTTGCTATGTCA	0	0	0	0	0	0	0	480	480	0	1	1
reads_8544	ATTTAAAGTTGGCCGATGATATCT	0	1	1	0	0	0	0	0	0	0	0	0
reads_8545	ATTTAAATCTTAAACCTGTCTC	0	708	708	0	0	0	0	0	0	0	0	0
reads_8546	ATTTAAATTTATGTCAGCGCCT	0	0	0	0	0	0	0	484	484	0	0	0
reads_8547	ATTTAACGTGGTTCGGTCAATCGA	0	0	0	0	0	0	0	464	464	0	0	0
reads_8548	ATTTAACGTGGTTCGGTCAATCGT	0	0	0	0	0	0	0	1	1	0	0	0
reads_8549	ATTTAACGTGTTTCGGTCAATCGA	0	0	0	0	0	0	0	1	1	0	0	0
reads_8550	ATTTAAGATCTAAGCTATATGAGT	0	0	0	0	942	942	0	0	0	0	0	0
reads_8551	ATTTAAGCATGTCACGTAAAA	0	0	0	0	0	0	0	325	325	0	0	0
reads_8552	ATTTAAGGATATCATTCGGGAGCT	0	0	0	0	0	0	0	432	432	0	0	0
reads_8553	ATTTAAGTCTTAAGCCTAACTCAC	0	1323	1323	0	0	0	0	0	0	0	0	0
reads_8554	ATTTAATACCCAAAAGACCCGTTC	0	1174	1174	0	0	0	0	0	0	0	0	0
reads_8555	ATTTAATTTAAAATCGCTGCCTTG	0	0	0	0	0	0	0	404	404	0	0	0
reads_8556	ATTTACAAGTTGGCCGAGGTGAGA	0	0	0	0	0	0	0	699	699	0	0	0
reads_8557	ATTTACCCCAAGTTCGTTGTC	0	2349	2349	0	0	0	0	5886	5886	0	0	0
reads_8558	ATTTACTGCTCTGAAGCTCGTTTG	0	0	0	0	0	0	0	465	465	0	0	0
reads_8559	ATTTACTGGCCTGACTAATTCAAT	0	0	0	0	0	0	0	395	395	0	0	0
reads_8560	ATTTAGCGAACAGAGGCGGACTCA	0	0	0	0	0	0	0	605	605	0	0	0
reads_8561	ATTTAGCTCTGTTGTTTCCATC	0	1313	1313	0	1	1	0	0	0	0	0	0
reads_8562	ATTTAGGACCACATGATCAAA	0	0	0	0	0	0	0	1	1	0	0	0
reads_8563	ATTTAGGACCGCATGATCAAA	0	0	0	0	0	0	0	329	329	0	0	0
reads_8564	ATTTAGGCTCCGGACTCAGTAATA	0	1467	1467	0	0	0	0	0	0	0	0	0
reads_8565	ATTTAGGTCCGCATGATCAAA	0	0	0	0	0	0	0	1	1	0	0	0
reads_8566	ATTTAGTAGTTCAGTTGGTT	0	0	0	0	0	0	0	351	351	0	0	0
reads_8567	ATTTATAAGAACGACCTAGCAAG	0	1	1	0	0	0	0	0	0	0	0	0
reads_8568	ATTTATAAGAACGACCTAGTAAG	0	1796	1796	0	0	0	0	0	0	0	0	0
reads_8569	ATTTATAAGCACGCGCTGGCC	0	0	0	0	0	0	0	581	581	0	0	0
reads_8570	ATTTATAAGTTCGGCTCATATAAG	0	1341	1341	0	0	0	0	0	0	0	0	0
reads_8571	ATTTATACAATTAGATCGTACT	0	0	0	0	0	0	0	359	359	0	0	0
reads_8572	ATTTATACTCCGGGTCACAGCTG	0	0	0	0	0	0	0	416	416	0	0	0
reads_8573	ATTTATAGAGATGTATTCCT	0	1	1	0	0	0	0	0	0	0	0	0
reads_8574	ATTTATAGAGATGTCTTCCT	0	785	785	0	0	0	0	0	0	0	0	0
reads_8575	ATTTATAGAGATGTCTTGCT	0	2	2	0	0	0	0	0	0	0	0	0
reads_8576	ATTTATAGAGATGTGTTCCT	0	2	2	0	0	0	0	0	0	0	0	0
reads_8577	ATTTATAGCCTTGCATATCTCCCC	0	0	0	0	0	0	0	491	491	0	0	0
reads_8578	ATTTATAGTGATGTCTTCCT	0	1	1	0	0	0	0	0	0	0	0	0
reads_8579	ATTTATATGAACGACCTAGTAAG	0	1	1	0	0	0	0	0	0	0	0	0
reads_8580	ATTTATCATCTAGCTTGTCCCGCT	0	0	0	0	0	0	0	383	383	0	0	0
reads_8581	ATTTATCGATGTCTAATGTAACAA	0	0	0	0	0	0	0	521	521	0	0	0
reads_8582	ATTTATCGCATCGGGGTTTACATC	0	0	0	0	0	0	0	441	441	0	0	0
reads_8583	ATTTATCGGATGCTATTAAG	0	1	1	0	0	0	0	0	0	0	0	0
reads_8584	ATTTATCGGATGCTATTAAGG	0	1642	1642	0	0	0	0	0	0	0	0	0
reads_8585	ATTTATGATCACACAACACTCGCT	0	0	0	0	0	0	0	485	485	0	0	0
reads_8586	ATTTATGGCTATGAATTTGAGT	0	0	0	0	0	0	0	417	417	0	0	0
reads_8587	ATTTATGTGTAAGCTTGGTCGATG	0	2213	2213	0	1	1	0	0	0	0	0	0
reads_8588	ATTTATTATCGAACGCTAGCT	0	0	0	0	0	0	0	417	417	0	0	0
reads_8589	ATTTATTATGTGGGCTGACTT	0	0	0	0	0	0	0	368	368	0	0	0
reads_8590	ATTTATTGGCGTAGCTATTGTTT	0	0	0	0	0	0	0	451	451	0	0	0
reads_8591	ATTTATTGTGATGGGGAT	0	0	0	0	1	1	0	0	0	0	0	0
reads_8592	ATTTATTGTTTCTGCACCGCG	0	1610	1610	0	1	1	0	0	0	0	0	0
reads_8593	ATTTATTTTTTGTTGGTGGTTTG	0	0	0	0	0	0	0	216	216	0	0	0
reads_8594	ATTTCAAGGCCTCACCGCACA	0	0	0	0	0	0	0	430	430	0	0	0
reads_8595	ATTTCAAGTGTATGTGTCGTCTGA	0	0	0	0	0	0	0	565	565	0	0	0
reads_8596	ATTTCAATCTTAAGGTCGTGAGTT	0	1511	1511	0	0	0	0	0	0	0	0	0
reads_8597	ATTTCAATGTCTACTATCGTATCC	0	385	385	0	0	0	0	0	0	0	0	0
reads_8598	ATTTCACATTATCCTGCCTTCGTC	0	0	0	0	0	0	0	391	391	0	0	0
reads_8599	ATTTCACCATATATACCCCTCATT	0	0	0	0	0	0	0	431	431	0	0	0
reads_8600	ATTTCACTATATATACCCCTCATT	0	0	0	0	0	0	0	1	1	0	0	0
reads_8601	ATTTCAGCAGTATGAGAGTTGGCC	0	0	0	0	0	0	0	520	520	0	0	0
reads_8602	ATTTCAGTTGAAGGTAGCCATGAA	0	0	0	0	82	82	0	0	0	0	0	0
reads_8603	ATTTCATAGCCGTTGGACAGATA	0	0	0	0	0	0	0	545	545	0	0	0
reads_8604	ATTTCATGCCTATCTTATTTAA	0	0	0	0	0	0	0	373	373	0	0	0
reads_8605	ATTTCCACTAGGCCTCCATAGAG	0	1834	1834	0	0	0	0	0	0	0	0	0
reads_8606	ATTTCCAGCCACCTGAACCT	0	0	0	0	905	905	0	0	0	0	0	0
reads_8607	ATTTCCGACCTCTTGCATTGCATT	0	1064	1064	0	0	0	0	0	0	0	0	0
reads_8608	ATTTCCGGAAGTTATGACG	0	0	0	0	0	0	0	308	308	0	0	0
reads_8609	ATTTCCGTCTATTTCATTTACT	0	0	0	0	0	0	0	288	288	0	0	0
reads_8610	ATTTCCTAAAGTCTTATAGCCTCT	0	1	1	0	0	0	0	0	0	0	0	0
reads_8611	ATTTCCTAGCCTCAATTAAAGA	0	0	0	0	0	0	0	415	415	0	0	0
reads_8612	ATTTCCTATCCCTTTTCGGCCTAC	0	1	1	0	0	0	0	0	0	0	0	0
reads_8613	ATTTCCTTCCATGTTCATTGAC	0	1292	1292	0	0	0	0	0	0	0	0	0
reads_8614	ATTTCGAACATAGGTTGAGGG	0	0	0	0	0	0	0	1	1	0	0	0
reads_8615	ATTTCGACAGTTCAAGGATCAG	0	0	0	0	0	0	0	556	556	0	0	0
reads_8616	ATTTCGACTTCAGAGCCTAAAGAA	0	0	0	0	0	0	0	401	401	0	0	0
reads_8617	ATTTCGAGCGTAGATTGAGGAGT	0	0	0	0	0	0	0	515	515	0	0	0
reads_8618	ATTTCGAGTTGGCCGATGATACC	0	0	0	0	0	0	0	1	1	0	0	0
reads_8619	ATTTCGCACAGCCAAACGCCTCCT	0	0	0	0	0	0	0	543	543	0	0	0
reads_8620	ATTTCGCACATAGGTTGAGGG	0	0	0	0	0	0	0	2	2	0	0	0
reads_8621	ATTTCGCGGCTAGAATTTCATACT	0	0	0	0	0	0	0	305	305	0	0	0
reads_8622	ATTTCGCGGCTAGAGTTTCATACT	0	0	0	0	0	0	0	389	389	0	0	0
reads_8623	ATTTCGCTACTAGTTTTAATTTA	0	1	1	0	0	0	0	0	0	0	0	0
reads_8624	ATTTCGCTACTAGTTTTAATTTT	0	1456	1456	0	0	0	0	0	0	0	0	0
reads_8625	ATTTCGCTCATAGGTTGAGGG	0	0	0	0	0	0	0	1	1	0	0	0
reads_8626	ATTTCGCTCGCCACTCTTCCAAAT	0	1	1	0	1122	1122	0	0	0	0	0	0
reads_8627	ATTTCGCTGGCCATTTGTATAAA	0	1174	1174	0	0	0	0	0	0	0	0	0
reads_8628	ATTTCGCTGGCCTAAATTGTATA	0	2	2	0	0	0	0	0	0	0	0	0
reads_8629	ATTTCGCTGGCCTAAATTGTATAA	0	0	0	0	1	1	0	0	0	0	0	0
reads_8630	ATTTCGCTGGCCTATTTC	0	0	0	0	0	0	0	1	1	0	0	0
reads_8631	ATTTCGCTGGCCTATTTCGCT	0	2	2	0	0	0	0	0	0	0	0	0
reads_8632	ATTTCGCTTGCCAATATATAAA	0	1288	1288	0	0	0	0	0	0	0	0	0
reads_8633	ATTTCGCTTGCCACTTTTCTAGAT	0	0	0	0	0	0	0	310	310	0	0	0
reads_8634	ATTTCGCTTGCCAGATATACAAAT	0	0	0	0	1	1	0	0	0	0	0	0
reads_8635	ATTTCGCTTGCCATATATACAAAT	0	0	0	0	1343	1343	0	0	0	0	0	0
reads_8636	ATTTCGCTTGCGAATATATAAA	0	1	1	0	0	0	0	0	0	0	0	0
reads_8637	ATTTCGCTTGTCAATATATAAA	0	5	5	0	0	0	0	0	0	0	0	0
reads_8638	ATTTCGCTTGTCATATATACAAAT	0	0	0	0	2	2	0	0	0	0	0	0
reads_8639	ATTTCGGACATAGCTTGAGGGGT	0	0	0	0	0	0	0	530	530	0	0	0
reads_8640	ATTTCGGACATAGGTTGAAGG	0	0	0	0	0	0	0	2	2	0	0	0
reads_8641	ATTTCGGACATAGGTTGAGAG	0	0	0	0	0	0	0	1	1	0	0	0
reads_8642	ATTTCGGACATAGGTTGAGGG	0	0	0	0	0	0	0	553	553	0	0	0
reads_8643	ATTTCGGACTTAGGTTGAGGG	0	0	0	0	0	0	0	1	1	0	0	0
reads_8644	ATTTCGGGCGTAGATTGAGGAGT	0	0	0	0	0	0	0	2	2	0	0	0
reads_8645	ATTTCGGTCATAGGTTAAGAAGCT	0	0	0	0	0	0	0	576	576	0	0	0
reads_8646	ATTTCGTCTACTCTGTCCGCCATT	0	0	0	0	298	298	0	307	307	0	0	0
reads_8647	ATTTCGTGTCAGTGGGTTCTAAAT	0	0	0	0	0	0	0	461	461	0	0	0
reads_8648	ATTTCGTTCCAAGTCAAACTAGGT	0	0	0	0	0	0	0	1	1	0	0	0
reads_8649	ATTTCGTTCTTCTTCTCTACCGTT	0	0	0	0	0	0	0	508	508	0	0	0
reads_8650	ATTTCTAAAATAAGTAGCTATGTG	0	0	0	0	0	0	0	480	480	0	0	0
reads_8651	ATTTCTACCTCGCGTCCATTTA	0	0	0	0	0	0	0	2	2	0	0	0
reads_8652	ATTTCTACCTCGCGTCCATTTACG	0	0	0	0	0	0	0	1	1	0	0	0
reads_8653	ATTTCTACGTCGCGTCCATTTA	0	0	0	0	0	0	0	1154	1154	0	1	1
reads_8654	ATTTCTACGTCGCGTCCATTTACG	0	0	0	0	0	0	0	398	398	0	0	0
reads_8655	ATTTCTACGTTACTAATCCCTGCT	0	937	937	0	0	0	0	0	0	0	0	0
reads_8656	ATTTCTAGTCAGTGTGCCGCGAAT	0	0	0	0	0	0	0	495	495	0	0	0
reads_8657	ATTTCTAGTCAGTGTGTCGCGAAT	0	0	0	0	0	0	0	3	3	0	0	0
reads_8658	ATTTCTATTTGTGTATTGGCAAAG	0	2198	2198	0	0	0	0	0	0	0	0	0
reads_8659	ATTTCTCAAGTCAAATTATCTAAT	0	0	0	0	0	0	0	380	380	0	0	0
reads_8660	ATTTCTCCGTGTAGTCAC	0	0	0	0	0	0	0	233	233	0	0	0
reads_8661	ATTTCTCCTCTTCGGCCATGAA	0	669	669	0	0	0	0	0	0	0	0	0
reads_8662	ATTTCTGACCCCTAAAATCGCTT	0	0	0	0	0	0	0	282	282	0	0	0
reads_8663	ATTTCTGACTCAGTCACTCGTTG	0	1295	1295	0	1	1	0	0	0	0	0	0
reads_8664	ATTTCTGGCTCTGTTATTAATGTA	0	0	0	0	0	0	0	512	512	0	0	0
reads_8665	ATTTCTGGGTCCACCACTGCGTAG	0	0	0	0	0	0	0	603	603	0	0	0
reads_8666	ATTTCTGTCCTCTCTTGCTCGCCT	0	0	0	0	0	0	0	349	349	0	0	0
reads_8667	ATTTCTTATATTATTAGTTGG	0	0	0	0	0	0	0	1	1	0	0	0
reads_8668	ATTTCTTATATTATTAGTTGGA	0	0	0	0	0	0	0	402	402	0	0	0
reads_8669	ATTTCTTATGGGATGAGTACGCTTT	0	0	0	0	2	2	0	0	0	0	0	0
reads_8670	ATTTCTTTCCTAGACCGTCGGAGT	0	1331	1331	0	0	0	0	0	0	0	0	0
reads_8671	ATTTGAAATAGAGTTGTCGCCTA	0	0	0	0	0	0	0	317	317	0	0	0
reads_8672	ATTTGAAGGCCTAAGACACATGTC	0	0	0	0	0	0	0	1	1	0	0	0
reads_8673	ATTTGAAGGCCTATGACACATGTC	0	0	0	0	0	0	0	522	522	0	0	0
reads_8674	ATTTGAAGGCTATGAGTTTGTAAT	0	0	0	0	0	0	0	499	499	0	0	0
reads_8675	ATTTGAAGGTCGTGGTGCTCACTG	0	0	0	0	0	0	0	605	605	0	0	0
reads_8676	ATTTGAAGTTGGCTGTTATGG	0	0	0	0	0	0	0	1	1	0	0	0
reads_8677	ATTTGAAGTTGGTTGTTAAGG	0	0	0	0	0	0	0	1	1	0	0	0
reads_8678	ATTTGAAGTTGGTTGTTATGG	0	0	0	0	0	0	0	449	449	0	0	0
reads_8679	ATTTGAATTTGGCCAGAAGTAAAC	0	0	0	0	315	315	0	0	0	0	0	0
reads_8680	ATTTGAATTTGGTCAGAAGTAAAC	0	0	0	0	1	1	0	0	0	0	0	0
reads_8681	ATTTGACCCACGGACCGACCCT	0	1366	1366	0	0	0	0	0	0	0	0	0
reads_8682	ATTTGACCCCATGTATCCAAGATA	0	1509	1509	0	0	0	0	542	542	0	0	0
reads_8683	ATTTGACCGACACAAAAAACAAAA	0	0	0	0	0	0	0	1	1	0	0	0
reads_8684	ATTTGACGTGGTTCGGTCAATCGA	0	0	0	0	0	0	0	1	1	0	0	0
reads_8685	ATTTGACTCGGACCTGTTCTA	0	1330	1330	0	1	1	0	0	0	0	0	0
reads_8686	ATTTGAGAAGTTGGACATGGTCG	0	0	0	0	1054	1054	0	0	0	0	0	0
reads_8687	ATTTGAGAGGTGAAGTATA	0	0	0	0	2	2	0	0	0	0	0	0
reads_8688	ATTTGAGATATGTTGCTGCAA	0	0	0	0	0	0	0	488	488	0	0	0
reads_8689	ATTTGAGATCCCTTGTTATGTTA	0	0	0	0	0	0	0	574	574	0	0	0
reads_8690	ATTTGAGGGCTATGATGACAAT	0	0	0	0	0	0	0	485	485	0	0	0
reads_8691	ATTTGAGGTACCGCTATTTGTTT	0	0	0	0	0	0	0	468	468	0	0	0
reads_8692	ATTTGAGTATCGTGTCCTAAG	0	2396	2396	0	0	0	0	0	0	0	0	0
reads_8693	ATTTGAGTTGGCCGATGATATCT	0	0	0	0	0	0	0	2	2	0	0	0
reads_8694	ATTTGATATGTGGCCTTAGAG	0	2459	2459	0	2	2	0	0	0	0	0	0
reads_8695	ATTTGATCAACTTTTAAGCTAATT	0	3	3	0	0	0	0	0	0	0	0	0
reads_8696	ATTTGATCGACTTTTAAGCTAATT	0	1408	1408	0	0	0	0	0	0	0	0	0
reads_8697	ATTTGATCGGACTTAAATA	0	0	0	0	0	0	0	70	70	0	0	0
reads_8698	ATTTGATTTGCCACCTTGTTTCA	0	0	0	0	0	0	0	415	415	0	0	0
reads_8699	ATTTGATTTGGGACCGTTTAGTA	0	1655	1655	0	0	0	0	0	0	0	0	0
reads_8700	ATTTGCCAGCATCTCTCTCCCAG	0	0	0	0	0	0	0	2	2	0	0	0
reads_8701	ATTTGCCAGCGTCCCTCTCCCAG	0	0	0	0	0	0	0	1	1	0	0	0
reads_8702	ATTTGCCAGCGTCTCTCTCCCAG	0	0	0	0	0	0	0	423	423	0	0	0
reads_8703	ATTTGCCAGTGTCTCTCTCCCAG	0	0	0	0	0	0	0	1	1	0	0	0
reads_8704	ATTTGCCGCGTTTCTGTACC	0	0	0	0	1054	1054	0	0	0	0	0	0
reads_8705	ATTTGCCTTACCGATTCTTTCA	0	0	0	0	0	0	0	260	260	0	0	0
reads_8706	ATTTGCTACAGCCACGATTAAATT	0	0	0	0	0	0	0	416	416	0	0	0
reads_8707	ATTTGCTGAAGAAGGATCGTGA	0	1764	1764	0	0	0	0	0	0	0	0	0
reads_8708	ATTTGCTGCCGACTCATTCATCCA	0	1475	1475	0	0	0	0	0	0	0	0	0
reads_8709	ATTTGCTGGCCTAAATTA	0	1	1	0	0	0	0	0	0	0	0	0
reads_8710	ATTTGCTGGCCTAAATTGTATAA	0	0	0	0	0	0	0	2	2	0	0	0
reads_8711	ATTTGCTGGCCTAAATTGTATAAT	0	1	1	0	0	0	0	0	0	0	0	0
reads_8712	ATTTGCTGGCCTATTTCACTG	0	0	0	0	0	0	0	425	425	0	0	0
reads_8713	ATTTGCTGGCCTATTTCACTT	0	0	0	0	0	0	0	1	1	0	0	0
reads_8714	ATTTGCTGGTCGCCGATTAGTTCG	0	0	0	0	0	0	0	444	444	0	0	0
reads_8715	ATTTGGACCACTAGTAATTTC	0	0	0	0	0	0	0	832	832	0	0	0
reads_8716	ATTTGGACGAGTGAGTTATGCCCT	0	0	0	0	0	0	0	472	472	0	0	0
reads_8717	ATTTGGACTCCAGCTATAAACTCA	0	0	0	0	0	0	0	292	292	0	0	0
reads_8718	ATTTGGACTTAGTTATACAGATG	0	0	0	0	0	0	0	1	1	0	0	0
reads_8719	ATTTGGAGTCCACTGTTATCA	0	0	0	0	0	0	0	421	421	0	0	0
reads_8720	ATTTGGATATTTAGATCGAGTA	0	2	2	0	0	0	0	0	0	0	0	0
reads_8721	ATTTGGATATTTAGATCGGGTA	0	1540	1540	0	0	0	0	0	0	0	0	0
reads_8722	ATTTGGATTTGTGATTGACTGGTT	0	0	0	0	0	0	0	477	477	0	0	0
reads_8723	ATTTGGCAGCCTTATTCGGAAG	0	0	0	0	0	0	0	388	388	0	0	0
reads_8724	ATTTGGCCAAAGTCTATTTTGT	0	0	0	0	923	923	0	790	790	0	0	0
reads_8725	ATTTGGCCGACACAAAAAACAAAA	0	0	0	0	0	0	0	406	406	0	0	0
reads_8726	ATTTGGCCGACACAAGAAAACAAA	0	0	0	0	0	0	0	536	536	0	0	0
reads_8727	ATTTGGCCGAGGGCATGTCTG	0	0	0	0	0	0	0	4	4	0	0	0
reads_8728	ATTTGGCCGGACTATATTCG	0	1	1	0	0	0	0	0	0	0	0	0
reads_8729	ATTTGGCCTGTTTGTTATAAAATA	0	0	0	0	0	0	0	450	450	0	0	0
reads_8730	ATTTGGCTCTGATATCATATATCA	0	0	0	0	0	0	0	321	321	0	0	0
reads_8731	ATTTGGCTGATATCTACGTTCTCGG	0	0	0	0	860	860	0	0	0	0	0	0
reads_8732	ATTTGGTCGACACAAAAAACAAAA	0	0	0	0	0	0	0	1	1	0	0	0
reads_8733	ATTTGGTCTTGTCTTAGGTATA	0	0	0	0	0	0	0	180	180	0	0	0
reads_8734	ATTTGGTGCCTGAGCAATTGATTC	0	0	0	0	0	0	0	533	533	0	0	0
reads_8735	ATTTGGTGGCCACTGGTGAGAGAC	0	0	0	0	0	0	0	1	1	0	0	0
reads_8736	ATTTGGTTCCTGATTATATAAATT	0	0	0	0	0	0	0	443	443	0	0	0
reads_8737	ATTTGGTTGGACAGAGTAATTACT	0	0	0	0	0	0	0	475	475	0	0	0
reads_8738	ATTTGGTTGGAGATAAATGACAGT	0	0	0	0	0	0	0	468	468	0	0	0
reads_8739	ATTTGTAAACCCTTTGACCGTTGA	0	0	0	0	0	0	0	498	498	0	0	0
reads_8740	ATTTGTAACGCATGCCAGATACT	0	0	0	0	0	0	0	442	442	0	0	0
reads_8741	ATTTGTAGTTCCAAACTTTCAC	0	1	1	0	1342	1342	0	0	0	0	0	0
reads_8742	ATTTGTATAATTCGCTGGCCTA	0	0	0	0	0	0	0	1	1	0	0	0
reads_8743	ATTTGTATAATTCGCTGGCCTAA	0	1	1	0	0	0	0	0	0	0	0	0
reads_8744	ATTTGTCAGCGTCTCTCTCCCAG	0	0	0	0	0	0	0	1	1	0	0	0
reads_8745	ATTTGTCAGTGCCTTGTCTCTAAA	0	981	981	0	0	0	0	0	0	0	0	0
reads_8746	ATTTGTCATCAAAGCCACTCAT	0	1015	1015	0	0	0	0	0	0	0	0	0
reads_8747	ATTTGTCATGTTGCGCGATCAAA	0	0	0	0	0	0	0	1	1	0	0	0
reads_8748	ATTTGTCATGTTGCGCGATCAAAA	0	0	0	0	0	0	0	465	465	0	0	0
reads_8749	ATTTGTCCTGATCAACCTAGCCTA	0	0	0	0	0	0	0	454	454	0	0	0
reads_8750	ATTTGTCGCTTGATTTAGTCA	0	0	0	0	0	0	0	406	406	0	0	0
reads_8751	ATTTGTCGCTTGATTTAGTCATA	0	0	0	0	0	0	0	458	458	0	0	0
reads_8752	ATTTGTCTACCGAAGCCTCTT	0	559	559	0	0	0	0	888	888	0	0	0
reads_8753	ATTTGTCTACCGAAGCCTCTTG	0	1243	1243	0	0	0	0	823	823	0	0	0
reads_8754	ATTTGTCTATGTCGTTAGTGAC	0	0	0	0	0	0	0	282	282	0	0	0
reads_8755	ATTTGTCTGATTGGTCCCTG	0	0	0	0	0	0	0	383	383	0	0	0
reads_8756	ATTTGTCTGCTCTAGCTCGTT	0	0	0	0	0	0	0	237	237	0	0	0
reads_8757	ATTTGTCTTTTGGGTCGAGCTTG	0	0	0	0	0	0	0	398	398	0	0	0
reads_8758	ATTTGTGACCAAATAGCTTGCA	0	1	1	0	0	0	0	0	0	0	0	0
reads_8759	ATTTGTGACCAATTAGCTTGCA	0	1221	1221	0	0	0	0	0	0	0	0	0
reads_8760	ATTTGTGATCTAAGACCGTCTTT	0	0	0	0	0	0	0	325	325	0	0	0
reads_8761	ATTTGTGGATTGAGAAAGGGTT	0	0	0	0	0	0	0	505	505	0	0	0
reads_8762	ATTTGTTACTTCTAATATA	0	1	1	0	0	0	0	0	0	0	0	0
reads_8763	ATTTGTTCAAAAGTCATTCCTA	0	0	0	0	0	0	0	265	265	0	0	0
reads_8764	ATTTGTTGAAGAAGGATCGTGA	0	1	1	0	0	0	0	0	0	0	0	0
reads_8765	ATTTGTTGCCCTCTTGCCCTGTCA	0	0	0	0	0	0	0	289	289	0	0	0
reads_8766	ATTTGTTGGCCACTGGTGAGAGAC	0	0	0	0	0	0	0	527	527	0	0	0
reads_8767	ATTTGTTTCGATTCGTGCCGTTT	0	597	597	0	0	0	0	0	0	0	0	0
reads_8768	ATTTGTTTTGGATTGCTCATTGTTG	0	0	0	0	1675	1675	0	0	0	0	0	0
reads_8769	ATTTTAAAACTCCTCCGTAACT	0	0	0	0	0	0	0	264	264	0	0	0
reads_8770	ATTTTAACTTGGTCTCGTTTCAC	0	0	0	0	0	0	0	380	380	0	0	0
reads_8771	ATTTTAAGCTGGCCGATGATATCT	0	1	1	0	0	0	0	0	0	0	0	0
reads_8772	ATTTTAAGTTGACCGATGATATCT	0	3	3	0	0	0	0	0	0	0	0	0
reads_8773	ATTTTAAGTTGGCCGATGATATCT	0	1217	1217	0	0	0	0	0	0	0	0	0
reads_8774	ATTTTAAGTTGGCCGATGATATTT	0	1	1	0	0	0	0	0	0	0	0	0
reads_8775	ATTTTAAGTTGGCCGATGGTATCT	0	3	3	0	0	0	0	0	0	0	0	0
reads_8776	ATTTTAAGTTGGCCGATGTTATCT	0	1	1	0	0	0	0	0	0	0	0	0
reads_8777	ATTTTAAGTTGTCCGATGATATCT	0	1	1	0	0	0	0	0	0	0	0	0
reads_8778	ATTTTACGTGGTTCGGTCAATCGA	0	0	0	0	0	0	0	1	1	0	0	0
reads_8779	ATTTTACGTTGGCCGATGATATCT	0	1	1	0	0	0	0	0	0	0	0	0
reads_8780	ATTTTACTGGCAGCCGTTTGT	0	1	1	0	0	0	0	0	0	0	0	0
reads_8781	ATTTTACTGGTCGGCGTA	0	306	306	0	0	0	0	0	0	0	0	0
reads_8782	ATTTTACTTGCAGCCGTTTGT	0	999	999	0	0	0	0	0	0	0	0	0
reads_8783	ATTTTACTTGCAGTCGTTTGT	1	0	1	0	0	0	0	0	0	0	0	0
reads_8784	ATTTTAGGAGCGAAAGATGGATG	0	0	0	0	0	0	0	501	501	0	0	0
reads_8785	ATTTTAGGCCCTTATTCGTTA	0	1	1	0	0	0	0	0	0	0	0	0
reads_8786	ATTTTAGGCCCTTTTCGTTA	0	62	62	0	0	0	0	0	0	0	0	0
reads_8787	ATTTTAGGCCCTTTTTCGATA	0	1	1	0	0	0	0	0	0	0	0	0
reads_8788	ATTTTAGGCCCTTTTTCGTTA	0	1337	1337	0	0	0	0	0	0	0	0	0
reads_8789	ATTTTAGGCCTTTTTTCGTTA	1	1	1	0	0	0	0	0	0	0	0	0
reads_8790	ATTTTAGGTCCTTTTTCGTTA	0	2	2	0	0	0	0	0	0	0	0	0
reads_8791	ATTTTAGGTTATTCGTTTGCTATT	0	0	0	0	0	0	0	349	349	0	0	0
reads_8792	ATTTTAGGTTGAGCCACTT	0	0	0	0	0	0	0	1	1	0	0	0
reads_8793	ATTTTAGGTTGAGCCGCTT	0	0	0	0	0	0	0	273	273	0	0	0
reads_8794	ATTTTAGGTTGAGTCGCTT	0	0	0	0	0	0	0	7	7	0	0	0
reads_8795	ATTTTAGGTTGGCCGATGATATCT	0	1	1	0	0	0	0	0	0	0	0	0
reads_8796	ATTTTAGTGAATGACTTTATATAAT	0	1	1	0	0	0	0	0	0	0	0	0
reads_8797	ATTTTAGTTTCTTTGCTTGGTA	0	0	0	0	0	0	0	886	886	0	0	0
reads_8798	ATTTTATATAGGGGTACGGATA	0	0	0	0	0	0	0	371	371	0	0	0
reads_8799	ATTTTATATTTTCTCAGGTCCA	0	0	0	0	2	2	0	0	0	0	0	0
reads_8800	ATTTTATATTTTCTCGGGTCCA	0	0	0	0	1542	1542	0	0	0	0	0	0
reads_8801	ATTTTATTCCTAGACCAGTAAAC	0	0	0	0	0	0	0	336	336	0	0	0
reads_8802	ATTTTATTTGTATAGTGTCGGCC	0	0	0	0	0	0	0	235	235	0	0	0
reads_8803	ATTTTCACCCAAATTCTTCAAGTT	0	0	0	0	0	0	0	325	325	0	0	0
reads_8804	ATTTTCACTTACATGCCACATTCA	0	0	0	0	0	0	0	1	1	0	0	0
reads_8805	ATTTTCACTTGCATGTCACATTCA	0	0	0	0	0	0	0	266	266	0	0	0
reads_8806	ATTTTCAGTTGGCCGATGATATCT	0	0	0	0	0	0	0	1	1	0	0	0
reads_8807	ATTTTCATGTATCTATATCTCTCA	0	1129	1129	0	0	0	0	0	0	0	0	0
reads_8808	ATTTTCATTGGCCGACACTAACA	0	0	0	0	0	0	0	355	355	0	0	0
reads_8809	ATTTTCCATCCCTTTTCGGCCTAC	0	1	1	0	0	0	0	0	0	0	0	0
reads_8810	ATTTTCCGCGGACTCGTCAACTTG	0	0	0	0	0	0	0	327	327	0	0	0
reads_8811	ATTTTCCTCATACTCAAATCCAA	0	0	0	0	0	0	0	1	1	0	0	0
reads_8812	ATTTTCCTCATACTCAAATCCAAA	0	0	0	0	0	0	0	452	452	0	0	0
reads_8813	ATTTTCGCCTTAGTAGTTTTTCT	0	0	0	0	0	0	0	335	335	0	0	0
reads_8814	ATTTTCGCTTGGTTATGTTTGTT	0	1558	1558	0	0	0	0	0	0	0	0	0
reads_8815	ATTTTCGCTTGTTTATGTTTGTT	0	1	1	0	0	0	0	0	0	0	0	0
reads_8816	ATTTTCGTACGTAACTGTTAAC	0	1360	1360	0	0	0	0	0	0	0	0	0
reads_8817	ATTTTCGTTCTCCGTCTTGTTTCA	0	0	0	0	0	0	0	222	222	0	0	0
reads_8818	ATTTTCTAACCCTTTTCGGCCTAC	0	2	2	0	0	0	0	0	0	0	0	0
reads_8819	ATTTTCTATCACTTTTCGGCCTAC	0	1	1	0	0	0	0	0	0	0	0	0
reads_8820	ATTTTCTATCCCTATTCGGCCTAC	0	1	1	0	0	0	0	0	0	0	0	0
reads_8821	ATTTTCTATCCCTTTCCGGCCTAC	0	3	3	0	0	0	0	0	0	0	0	0
reads_8822	ATTTTCTATCCCTTTCGGCCTAC	0	2	2	0	0	0	0	0	0	0	0	0
reads_8823	ATTTTCTATCCCTTTTCGACCTAC	0	3	3	0	0	0	0	0	0	0	0	0
reads_8824	ATTTTCTATCCCTTTTCGGCCTAC	0	1620	1620	0	0	0	0	0	0	0	0	0
reads_8825	ATTTTCTATCCCTTTTCGGCCTAG	0	1	1	0	0	0	0	0	0	0	0	0
reads_8826	ATTTTCTATCCCTTTTCGGTCTAC	0	3	3	0	0	0	0	0	0	0	0	0
reads_8827	ATTTTCTATCCCTTTTGGGCCTAC	0	1	1	0	0	0	0	0	0	0	0	0
reads_8828	ATTTTCTGATATCAAGGTCACC	0	3	3	0	0	0	0	0	0	0	0	0
reads_8829	ATTTTCTGTAATCAAGGTCACC	0	1	1	0	0	0	0	0	0	0	0	0
reads_8830	ATTTTCTGTCATCGTTGGCTAAG	0	2690	2690	0	0	0	0	0	0	0	0	0
reads_8831	ATTTTCTGTTATCAAGATCACC	0	1	1	0	0	0	0	0	0	0	0	0
reads_8832	ATTTTCTGTTATCAAGGACACC	0	1	1	0	0	0	0	0	0	0	0	0
reads_8833	ATTTTCTGTTATCAAGGTCACA	0	1	1	0	0	0	0	0	0	0	0	0
reads_8834	ATTTTCTGTTATCAAGGTCACC	0	1250	1250	0	0	0	0	0	0	0	0	0
reads_8835	ATTTTCTGTTATCGAGGTCACC	0	1	1	0	0	0	0	0	0	0	0	0
reads_8836	ATTTTCTTGGATCCGAATGTCACG	0	0	0	0	0	0	0	312	312	0	0	0
reads_8837	ATTTTCTTGGCCAGATATCAAATT	0	0	0	0	0	0	0	379	379	0	0	0
reads_8838	ATTTTGACAACACTTTAACTTTA	0	1	1	0	0	0	0	0	0	0	0	0
reads_8839	ATTTTGAGAAAATACTGTCATTC	0	0	0	0	0	0	0	450	450	0	0	0
reads_8840	ATTTTGAGAAAATATTGTCATTC	0	0	0	0	0	0	1	1	1	0	0	0
reads_8841	ATTTTGAGATGGCCGATGATATC	0	0	0	0	0	0	0	1	1	0	0	0
reads_8842	ATTTTGAGGCCTTAAACA	0	0	0	0	0	0	0	1	1	0	0	0
reads_8843	ATTTTGAGGTGGCCGATGATACC	0	0	0	0	0	0	0	1	1	0	0	0
reads_8844	ATTTTGAGTTGACCGATGATATCT	0	0	0	0	0	0	0	2	2	0	0	0
reads_8845	ATTTTGAGTTGGCCCATGATACC	0	0	0	0	0	0	0	1	1	0	0	0
reads_8846	ATTTTGAGTTGGCCCATGATATC	0	0	0	0	0	0	0	2	2	0	0	0
reads_8847	ATTTTGAGTTGGCCCATGATATCT	0	0	0	0	0	0	0	3	3	0	0	0
reads_8848	ATTTTGAGTTGGCCGAAGATATC	0	0	0	0	0	0	0	1	1	0	0	0
reads_8849	ATTTTGAGTTGGCCGATGATACC	0	0	0	0	0	0	0	220	220	0	0	0
reads_8850	ATTTTGAGTTGGCCGATGATATC	0	0	0	0	0	0	0	448	448	0	0	0
reads_8851	ATTTTGAGTTGGCCGATGATATCT	0	0	0	0	0	0	0	1594	1594	0	1	1
reads_8852	ATTTTGAGTTGGCCGATGATGTCT	0	0	0	0	0	0	0	1	1	0	0	0
reads_8853	ATTTTGAGTTGGCCGCTGATATCT	0	0	0	0	0	0	0	1	1	0	0	0
reads_8854	ATTTTGAGTTGGCCGGTGATATC	0	0	0	0	0	0	0	1	1	0	0	0
reads_8855	ATTTTGAGTTGGCCGGTGATATCT	0	0	0	0	0	0	0	2	2	0	0	0
reads_8856	ATTTTGAGTTGGCCGTTGATATC	0	0	0	0	0	0	0	1	1	0	0	0
reads_8857	ATTTTGAGTTGGCCGTTGATATCT	0	0	0	0	0	0	0	1	1	0	0	0
reads_8858	ATTTTGAGTTGGCCTATGATATCT	0	0	0	0	0	0	0	1	1	0	0	0
reads_8859	ATTTTGAGTTGGTCGATGATACC	0	0	0	0	0	0	0	2	2	0	0	0
reads_8860	ATTTTGAGTTGGTCGATGATATCT	0	0	0	0	0	0	0	4	4	0	0	0
reads_8861	ATTTTGATCGGCTTCTCTATTA	0	0	0	0	0	0	0	1	1	0	0	0
reads_8862	ATTTTGATCGGCTTTTCTATTA	0	0	0	0	0	0	0	347	347	0	0	0
reads_8863	ATTTTGATGAATGACTTTATATAAT	0	1	1	0	0	0	0	0	0	0	0	0
reads_8864	ATTTTGATGTTCGAGCTTGGTG	0	2012	2012	0	1	1	0	0	0	0	0	0
reads_8865	ATTTTGGACACCCTTGACACAACA	0	0	0	0	0	0	0	499	499	0	0	0
reads_8866	ATTTTGGATTCGCAGCTACTGTT	0	2	2	0	1109	1109	0	0	0	0	0	0
reads_8867	ATTTTGGCAACACTTTAACTTTA	0	1549	1549	0	2	2	0	0	0	0	0	0
reads_8868	ATTTTGGCAACATTTTAACTTTA	0	1	1	0	0	0	0	0	0	0	0	0
reads_8869	ATTTTGGCAATACTTTAACTTTA	0	1	1	0	0	0	0	0	0	0	0	0
reads_8870	ATTTTGGGTTGGCCGATGATACC	0	0	0	0	0	0	0	1	1	0	0	0
reads_8871	ATTTTGGGTTGGCCGATGATATC	0	0	0	0	0	0	0	1	1	0	0	0
reads_8872	ATTTTGGGTTGGCCGATGATATCT	0	0	0	0	0	0	0	6	6	0	0	0
reads_8873	ATTTTGGTCAATGACTTTATATAAT	0	1	1	0	0	0	0	0	0	0	0	0
reads_8874	ATTTTGGTGAATGACTTTATATAAT	0	1100	1100	0	0	0	0	0	0	0	0	0
reads_8875	ATTTTGGTGAATGACTTTATATAGT	0	1	1	0	0	0	0	0	0	0	0	0
reads_8876	ATTTTGGTGAATGGCTTTATATAAT	0	1	1	0	0	0	0	0	0	0	0	0
reads_8877	ATTTTGGTGGCTATGTTGTAAT	0	0	0	0	0	0	0	431	431	0	0	0
reads_8878	ATTTTGTAAATGATTTGGCCG	0	1042	1042	0	0	0	0	0	0	0	0	0
reads_8879	ATTTTGTAGAAATGTGGTCCTA	0	0	0	0	0	0	0	464	464	0	0	0
reads_8880	ATTTTGTCAACACTTTAACTTTA	0	1	1	0	0	0	0	0	0	0	0	0
reads_8881	ATTTTGTCATTGCTAAAGCC	0	0	0	0	0	0	0	356	356	0	0	0
reads_8882	ATTTTGTCATTTGGAGCTGATT	0	1397	1397	0	1	1	0	0	0	0	0	0
reads_8883	ATTTTGTGGCCTTAAACA	0	0	0	0	0	0	0	194	194	0	0	0
reads_8884	ATTTTGTGGGTCTAATGCTGTTT	0	1085	1085	0	0	0	0	0	0	0	0	0
reads_8885	ATTTTGTGTCGACTGAATATCA	0	0	0	0	0	0	0	2	2	0	0	0
reads_8886	ATTTTGTGTCGGCTGAAAATCA	0	0	0	0	0	0	0	2	2	0	0	0
reads_8887	ATTTTGTGTCGGCTGAATATCA	0	0	0	0	0	0	0	739	739	0	0	0
reads_8888	ATTTTGTGTGCTCAGTTTCTTC	0	0	0	0	0	0	0	382	382	0	0	0
reads_8889	ATTTTGTGTTGGCCGATGATACC	0	0	0	0	0	0	0	1	1	0	0	0
reads_8890	ATTTTGTTAAACTCCGAGCCAAGT	0	1164	1164	0	0	0	0	0	0	0	0	0
reads_8891	ATTTTGTTACCCTAAGCCGATTGT	0	0	0	0	0	0	0	443	443	0	0	0
reads_8892	ATTTTGTTGAATGACTTTATATAAT	0	1	1	0	0	0	0	0	0	0	0	0
reads_8893	ATTTTGTTTAGTTTTGGCC	0	0	0	0	522	522	0	0	0	0	0	0
reads_8894	ATTTTTAATTTTGTTGTCGGCC	0	0	0	0	1364	1364	0	0	0	0	0	0
reads_8895	ATTTTTACGTCCCTATGTTCCCC	0	0	0	0	0	0	0	1	1	0	0	0
reads_8896	ATTTTTACGTCGCGTCCATTTA	0	0	0	0	0	0	0	1	1	0	0	0
reads_8897	ATTTTTACTGTTGGTCCATGCA	0	0	0	0	0	0	0	437	437	0	0	0
reads_8898	ATTTTTAGATGGCCGATGATAT	0	0	0	0	0	0	0	1	1	0	0	0
reads_8899	ATTTTTAGCGATTTTACCATT	0	1279	1279	0	0	0	0	0	0	0	0	0
reads_8900	ATTTTTAGCTGGCCGATGATAT	0	0	0	0	0	0	0	1	1	0	0	0
reads_8901	ATTTTTAGGACGCGCGGCCAGCTA	0	0	0	0	0	0	0	632	632	0	0	0
reads_8902	ATTTTTAGTTGACCGATGATAT	0	0	0	0	0	0	0	1	1	0	0	0
reads_8903	ATTTTTAGTTGGCCGATAATAT	0	0	0	0	0	0	0	1	1	0	0	0
reads_8904	ATTTTTAGTTGGCCGATGATAT	0	0	0	0	0	0	0	438	438	0	0	0
reads_8905	ATTTTTATTTTTGTCATGTTGT	0	0	0	0	0	0	0	1	1	0	0	0
reads_8906	ATTTTTATTTTTGTCGTGTTG	0	0	0	0	0	0	0	332	332	0	0	0
reads_8907	ATTTTTATTTTTGTCGTGTTGT	0	0	0	0	0	0	0	326	326	0	0	0
reads_8908	ATTTTTCAATCTGTGGCCTTC	0	1735	1735	0	1	1	0	0	0	0	0	0
reads_8909	ATTTTTCATTGGCCATTTTAAC	0	0	0	0	0	0	0	271	271	0	0	0
reads_8910	ATTTTTCCATAGTTGTTTCT	0	0	0	0	0	0	0	423	423	0	0	0
reads_8911	ATTTTTCGTTGTCTTCTTACTCA	0	0	0	0	0	0	0	158	158	0	0	0
reads_8912	ATTTTTCTCCCAACCTCTTCA	0	0	0	0	0	0	0	236	236	0	0	0
reads_8913	ATTTTTGACTCCGCCACTGCC	0	0	0	0	1049	1049	0	0	0	0	0	0
reads_8914	ATTTTTGCCAATGTCCACGCCTTA	0	0	0	0	0	0	0	378	378	0	0	0
reads_8915	ATTTTTGCTCGTGATTGTTCTTT	0	0	0	0	0	0	0	242	242	0	0	0
reads_8916	ATTTTTGGCCATTTTCCGTTAACA	0	0	0	0	0	0	0	290	290	0	0	0
reads_8917	ATTTTTGGCGCACTTGTTTG	0	1	1	0	0	0	0	0	0	0	0	0
reads_8918	ATTTTTGGCTCCGCCACTGCC	0	0	0	0	2	2	0	0	0	0	0	0
reads_8919	ATTTTTGTCAAACTTGTAGCATT	0	0	0	0	0	0	0	532	532	0	0	0
reads_8920	ATTTTTTAAGGGGAAGAGTCCA	0	0	0	0	0	0	0	476	476	0	0	0
reads_8921	ATTTTTTACGGGGAAGGGTCCA	0	0	0	0	0	0	0	445	445	0	0	0
reads_8922	ATTTTTTATATCTTCTTCCTA	0	4	4	0	0	0	0	0	0	0	0	0
reads_8923	ATTTTTTCAAAATCGCTGCCTC	0	0	0	0	0	0	0	388	388	0	0	0
reads_8924	ATTTTTTTATATCTTCTTCCTA	0	800	800	0	0	0	0	0	0	0	0	0
reads_8925	ATTTTTTTATATCTTCTTTCTA	0	2	2	0	0	0	0	0	0	0	0	0
reads_8926	ATTTTTTTATATCTTTTTCCTA	0	1	1	0	0	0	0	0	0	0	0	0
reads_8927	CAAAAAAAAACCGTTCTC	0	0	0	0	0	0	0	0	0	0	1	1
reads_8928	CAAAAAAAAGAAAATACC	1	0	1	0	0	0	0	0	0	0	0	0
reads_8929	CAAAAAAACATGTCTTCTCCTT	0	0	0	0	0	0	0	214	214	0	0	0
reads_8930	CAAAAAGTCCTTCGCCCCT	0	0	0	0	557	557	0	0	0	0	0	0
reads_8931	CAAAACCCTAAACCCTAAACCCT	0	1	1	0	0	0	0	0	0	0	0	0
reads_8932	CAAAACCCTAACTACACTTTGT	0	0	0	0	0	0	0	469	469	0	0	0
reads_8933	CAAAAGAGGTGTAGTATA	0	0	0	0	0	0	0	1	1	0	0	0
reads_8934	CAAAAGTGGATAGTATGGGCTT	0	1494	1494	0	0	0	0	0	0	0	0	0
reads_8935	CAAAAGTTGAGATACCCAGTTC	0	0	0	0	0	0	0	370	370	0	0	0
reads_8936	CAAAATTATTTCTGTGGCCTCC	0	0	0	0	0	0	0	678	678	0	0	0
reads_8937	CAAACATTGTTGTCAGACCT	0	1	1	0	0	0	0	0	0	0	0	0
reads_8938	CAAACATTGTTGTCAGGCCG	0	2	2	0	0	0	0	0	0	0	0	0
reads_8939	CAAACATTGTTGTCAGGCCT	0	1565	1565	0	0	0	0	0	0	0	0	0
reads_8940	CAAACATTGTTGTCAGGCTT	0	1	1	0	0	0	0	0	0	0	0	0
reads_8941	CAAACATTGTTGTTAGACCT	0	1	1	0	0	0	0	0	0	0	0	0
reads_8942	CAAACATTGTTGTTAGGCCT	0	1	1	0	0	0	0	0	0	0	0	0
reads_8943	CAAACCCCCTCTTCGGCCT	0	2	2	0	1005	1005	0	0	0	0	0	0
reads_8944	CAAACCCCCTCTTTGGCCTTGGCT	0	1272	1272	0	1	1	0	0	0	0	0	0
reads_8945	CAAACCCCCTCTTTGGCCTTGGCTT	0	2412	2412	0	2	2	0	0	0	0	0	0
reads_8946	CAAACGACTCTCGACAAC	0	1	1	0	0	0	0	0	0	0	0	0
reads_8947	CAAACGACTCTCGACAACG	0	0	0	0	2	2	0	0	0	0	0	0
reads_8948	CAAACTCCAAAAGACTTACGCT	0	0	0	0	0	0	0	289	289	0	0	0
reads_8949	CAAACTCGATCTTTCACCTTCA	0	1	1	0	1127	1127	0	0	0	0	0	0
reads_8950	CAAAGAAGAATATATACATGTTCGT	0	0	0	0	0	0	0	580	580	0	0	0
reads_8951	CAAAGAAGGCATCGACGTCGTCG	0	0	0	0	0	0	0	9	9	0	0	0
reads_8952	CAAAGAAGGCATCGACGTCGTCGC	0	0	0	0	0	0	0	4	4	0	0	0
reads_8953	CAAAGAAGGCATCGACGTCGTCGCA	0	0	0	0	0	0	0	1	1	0	0	0
reads_8954	CAAAGAAGGCATCGGCATCGTCG	0	0	0	0	0	0	0	3	3	0	0	0
reads_8955	CAAAGAAGGCATCGGCATCGTCGC	0	0	0	0	0	0	0	2	2	0	0	0
reads_8956	CAAAGAAGGCATCGGCGTC	0	0	0	0	0	0	0	454	454	0	0	0
reads_8957	CAAAGAAGGCATCGGCGTCG	0	0	0	0	0	0	0	0	0	0	1198	1198
reads_8958	CAAAGAAGGCATCGGCGTCGTC	0	0	0	0	0	0	0	411	411	0	0	0
reads_8959	CAAAGAAGGCATCGGCGTCGTCG	0	0	0	0	0	0	0	9640	9640	0	0	0
reads_8960	CAAAGAAGGCATCGGCGTCGTCGC	0	0	0	0	0	0	0	2912	2912	0	0	0
reads_8961	CAAAGAAGGCATCGGCGTCGTCGCA	0	0	0	0	0	0	0	2469	2469	0	0	0
reads_8962	CAAAGAAGGCATCGGCGTCTTCG	0	0	0	0	0	0	0	1	1	0	0	0
reads_8963	CAAAGAGAGTGTAGAATA	0	0	0	0	1	1	0	0	0	0	0	0
reads_8964	CAAAGAGTGCTTGTGATA	1	0	1	0	0	0	0	0	0	0	0	0
reads_8965	CAAAGAGTGTTTGAAATA	0	0	0	0	1	1	0	0	0	0	0	0
reads_8966	CAAAGGAGCCTCGTTTAGCCA	0	0	0	0	0	0	0	1	1	0	0	0
reads_8967	CAAAGGAGCCTCGTTTAGCCAG	0	0	0	0	0	0	0	382	382	0	0	0
reads_8968	CAAAGGCTCAATATCAGT	0	0	0	0	0	0	0	217	217	0	0	0
reads_8969	CAAAGGGGACAGGGAGTTGCTGG	0	0	0	0	1	1	0	0	0	0	0	0
reads_8970	CAAATCGAGAAATGATCCAAAT	0	0	0	0	0	0	0	1	1	0	0	0
reads_8971	CAAATCGAGAAATGGTCCAAA	0	0	0	0	0	0	0	500	500	0	0	0
reads_8972	CAAATCGAGAAATGGTCCAAAA	0	0	0	0	0	0	0	1	1	0	0	0
reads_8973	CAAATCGAGAAATGGTCCAAAT	0	0	0	0	0	0	0	568	568	0	0	0
reads_8974	CAAATGACTCTCGGCAACGG	0	1	1	0	0	0	0	1	1	0	0	0
reads_8975	CAAATGACTCTCGGCAACGGA	0	1	1	0	0	0	0	4	4	0	0	0
reads_8976	CAAATGACTCTCGGCAACGGAT	0	0	0	0	1	1	0	0	0	0	0	0
reads_8977	CAAATGACTCTCGGCAACGGATA	0	0	0	0	1	1	0	0	0	0	0	0
reads_8978	CAAATGACTCTCGGCAACGGATAT	0	0	0	0	1	1	0	1	1	0	0	0
reads_8979	CAAATGGGTTTGAGCATGTTGTTGA	0	0	0	0	1670	1670	0	0	0	0	0	0
reads_8980	CAAATTGAGCAGAAGTCGTTTTGAA	0	0	0	0	1	1	0	0	0	0	0	0
reads_8981	CAACAAACTAGTGCCGCGT	0	0	0	0	0	0	0	357	357	0	0	0
reads_8982	CAACAACCTGGTCGTCTC	0	370	370	0	0	0	0	0	0	0	0	0
reads_8983	CAACACTCGGCTACCTACTAACC	0	3	3	0	0	0	0	0	0	0	0	0
reads_8984	CAACACTCGGCTGCCTACTAACC	0	1252	1252	0	0	0	0	0	0	0	0	0
reads_8985	CAACCCGACATTATATATATA	0	7	7	0	0	0	0	0	0	0	0	0
reads_8986	CAACCCGACATTATATATATATA	0	924	924	0	0	0	0	0	0	0	0	0
reads_8987	CAACCCGACATTATATATATATATA	0	1	1	0	0	0	0	0	0	0	0	0
reads_8988	CAACCCTGCTCCTACAACGTTACAA	0	0	0	0	0	0	1	0	1	0	0	0
reads_8989	CAACCGCCATGTTGTGCCTCT	0	0	0	0	9	9	0	0	0	0	0	0
reads_8990	CAACCTTGGCCTCCCTCAACTC	0	0	0	0	0	0	0	532	532	0	0	0
reads_8991	CAACCTTGGCCTCCCTCATCTC	0	0	0	0	0	0	0	1	1	0	0	0
reads_8992	CAACGACGGAACCTTGCT	0	938	938	0	1	1	0	0	0	0	0	0
reads_8993	CAACGATTTAGCCCAACTT	0	1312	1312	0	0	0	0	0	0	0	0	0
reads_8994	CAACGCCCTCGGCCTATTCTCA	0	0	0	0	0	0	0	1	1	0	0	0
reads_8995	CAACGCCCTCGGCCTATTCTCAAA	0	0	0	0	5	5	0	0	0	0	0	0
reads_8996	CAACGCCCTCGGCCTATTCTCAAAC	0	0	0	0	1	1	0	0	0	0	0	0
reads_8997	CAACGCTATGAGTTCACCTTG	0	1	1	0	0	0	0	0	0	0	0	0
reads_8998	CAACGCTTGCCTCCGCCATC	0	0	0	0	1362	1362	0	0	0	0	0	0
reads_8999	CAACGGTGATGATCAATTTTTT	0	1	1	0	0	0	0	0	0	0	0	0
reads_9000	CAACGGTGATGATCAATTTTTTT	0	1370	1370	0	0	0	0	0	0	0	0	0
reads_9001	CAACGTATGTTTACGCAAT	0	1	1	0	0	0	0	0	0	0	0	0
reads_9002	CAACTAGTCTAAAATCCGTCCCT	0	0	0	0	1352	1352	0	0	0	0	0	0
reads_9003	CAACTCACCTCTCTCCTCCTTCT	0	0	0	0	0	0	0	155	155	0	0	0
reads_9004	CAACTCCGTTCCAAGTCAAATTAG	0	1	1	0	0	0	0	0	0	0	0	0
reads_9005	CAACTCGGCCATCTTGACAATG	0	2	2	0	1542	1542	0	0	0	0	0	0
reads_9006	CAAGAAATACGTCAGGGCCAACC	0	0	0	0	0	0	0	595	595	0	2	2
reads_9007	CAAGAGGAATAAAAAAAA	0	0	0	1	1	1	0	0	0	0	0	0
reads_9008	CAAGATACTGCCACGTAAGT	0	1	1	0	0	0	0	0	0	0	0	0
reads_9009	CAAGATACTGTCACGTAGGTCG	0	0	0	0	0	0	0	1	1	0	0	0
reads_9010	CAAGATAGTACCACGTAAGT	0	3	3	0	0	0	0	0	0	0	0	0
reads_9011	CAAGATAGTGCCACCTAAGC	0	1	1	0	0	0	0	0	0	0	0	0
reads_9012	CAAGATAGTGCCACGAAAGT	0	1	1	0	0	0	0	0	0	0	0	0
reads_9013	CAAGATAGTGCCACGTAAAT	0	1	1	0	0	0	0	0	0	0	0	0
reads_9014	CAAGATAGTGCCACGTAAGA	0	3	3	0	0	0	0	0	0	0	0	0
reads_9015	CAAGATAGTGCCACGTAAGG	0	129	129	0	0	0	0	0	0	0	0	0
reads_9016	CAAGATAGTGCCACGTAAGT	0	1440	1440	0	0	0	0	0	0	0	0	0
reads_9017	CAAGATAGTGCCACGTATGT	0	1	1	0	0	0	0	0	0	0	0	0
reads_9018	CAAGATAGTGCTACGTAAGT	0	1	1	0	0	0	0	0	0	0	0	0
reads_9019	CAAGATAGTGTCACGTAAGT	0	2	2	0	0	0	0	0	0	0	0	0
reads_9020	CAAGATAGTGTCACGTAGGTCG	0	0	0	0	0	0	0	579	579	0	0	0
reads_9021	CAAGCCATAAAACTCCGAACATA	0	878	878	0	0	0	0	0	0	0	0	0
reads_9022	CAAGCGTCGCCCATGCGTT	0	0	0	0	0	0	0	239	239	0	0	0
reads_9023	CAAGCTAGTGCCACGTAAGT	0	1	1	0	0	0	0	0	0	0	0	0
reads_9024	CAAGCTTGCGCATCCGATCAT	0	1765	1765	0	1	1	0	0	0	0	0	0
reads_9025	CAAGGGCCATGTTGATATGCCA	0	23	23	0	0	0	0	0	0	0	0	0
reads_9026	CAAGGTAGCAATTGTAAC	0	1194	1194	0	0	0	0	0	0	0	0	0
reads_9027	CAAGGTTTCCCCTAGTAACGGC	0	1	1	0	2	2	0	0	0	0	0	0
reads_9028	CAAGTTAGTGCCACGTAAGT	0	2	2	0	0	0	0	0	0	0	0	0
reads_9029	CAAGTTCTGGTCTTCGTA	0	0	0	0	0	0	0	1	1	0	0	0
reads_9030	CAAGTTTGGCTTCGCTGTAACATCG	0	0	0	0	0	0	0	1256	1256	0	0	0
reads_9031	CAATAAGCCTGATGTTTTGTC	0	0	0	0	0	0	0	355	355	0	0	0
reads_9032	CAATCACTTGGCCCGACGTCT	0	7304	7304	0	1	1	0	1441	1441	0	0	0
reads_9033	CAATCACTTGGCCCGACGTCTC	0	1905	1905	0	1	1	0	452	452	0	2063	2063
reads_9034	CAATCACTTGGCCCGACGTCTCA	0	0	0	0	0	0	0	650	650	0	0	0
reads_9035	CAATCATCGTTTCGCACCATCAA	0	1	1	0	0	0	0	0	0	0	0	0
reads_9036	CAATCATCGTTTCGCACCATCAAA	0	1225	1225	0	1	1	0	0	0	0	0	0
reads_9037	CAATCATTGTTGTCAGGCCT	0	1	1	0	0	0	0	0	0	0	0	0
reads_9038	CAATCGACAGCCCTCCCCCT	0	0	0	0	0	0	0	302	302	0	0	0
reads_9039	CAATCGACAGCCCTCCCCTCGCGCC	0	0	0	0	1	1	0	0	0	0	0	0
reads_9040	CAATCTCACTTTGTATTTCGTTCT	0	1055	1055	0	0	0	0	0	0	0	0	0
reads_9041	CAATCTCATCCTGAATTCTTT	0	0	0	0	0	0	0	241	241	0	0	0
reads_9042	CAATCTCCATTAGTTCATCATC	0	2	2	0	0	0	0	0	0	0	0	0
reads_9043	CAATCTCCATTAGTTCATCATT	0	1311	1311	0	0	0	0	0	0	0	0	0
reads_9044	CAATCTCCATTAGTTCATCGTT	0	1	1	0	0	0	0	0	0	0	0	0
reads_9045	CAATCTCGCTTGCCTCTCTCCT	0	0	0	0	0	0	0	383	383	0	0	0
reads_9046	CAATCTCGCTTGTCTCTCTCCT	0	0	0	0	0	0	0	1	1	0	0	0
reads_9047	CAATGACTTGAGAGGTGTAGTATA	0	6	6	0	1	1	0	0	0	0	1	1
reads_9048	CAATGAGTGCTTGAAATA	0	1	1	0	0	0	0	0	0	0	0	0
reads_9049	CAATGATAAGAGGCCTCGG	0	0	0	0	0	0	0	1	1	0	0	0
reads_9050	CAATGATTAGAGGCCTCGGTGG	0	0	0	0	0	0	0	2	2	0	0	0
reads_9051	CAATGCCGTTCTTCATAACATGTCT	0	0	0	0	11	11	0	0	0	0	0	0
reads_9052	CAATTAAGAATTAATAGCCGCT	0	0	0	0	0	0	0	299	299	0	0	0
reads_9053	CAATTAAGAATTAATTGCCGCT	0	0	0	0	0	0	0	1	1	0	0	0
reads_9054	CAATTATCAGTTTGGTCGAGTT	0	0	0	0	0	0	0	1	1	0	0	0
reads_9055	CAATTGGGTCCCTAGTTTTCAGT	0	1	1	0	0	0	0	0	0	0	0	0
reads_9056	CAATTGTAAAATTCGCTGGCCT	0	0	0	0	0	0	0	703	703	0	0	0
reads_9057	CAATTGTATAATTCGCTGGCCTC	0	0	0	0	0	0	0	646	646	0	0	0
reads_9058	CAATTTGTAGCTACATGTCATATGG	0	0	0	0	0	0	0	0	0	0	1065	1065
reads_9059	CAATTTGTAGCTACATGTCATTTGG	0	0	0	0	0	0	0	0	0	0	1	1
reads_9060	CAATTTGTAGCTACATGTTATATGG	0	0	0	0	0	0	0	0	0	0	1	1
reads_9061	CAATTTGTAGCTACATGTTATTTGG	0	0	0	0	1	1	0	0	0	0	0	0
reads_9062	CAATTTGTCTACCGAAGCCTCT	0	0	0	0	0	0	0	261	261	0	0	0
reads_9063	CAATTTTATGTCAGTTTAAGCGCC	0	1544	1544	0	2	2	0	0	0	0	0	0
reads_9064	CAATTTTTGGAAAAGGGTAAG	0	0	0	0	0	0	1	0	1	0	0	0
reads_9065	CAATTTTTGGAAACGGGTAAG	0	0	0	0	0	0	389	0	389	0	0	0
reads_9066	CAATTTTTTAAGGGGAAGGGTCTA	0	1738	1738	0	0	0	0	0	0	0	0	0
reads_9067	CACAAACGACTCTAGGCAACGGAT	0	0	0	0	1	1	0	0	0	0	0	0
reads_9068	CACAAACGACTCTCGACAAC	0	2	2	0	0	0	0	0	0	0	0	0
reads_9069	CACAAACGACTCTCGACAACG	0	0	0	0	1	1	0	0	0	0	0	0
reads_9070	CACAAACGACTCTCGGCAAC	0	1340	1340	0	0	0	0	0	0	0	0	0
reads_9071	CACAAACGACTCTCGGCAACG	0	1	1	0	4125	4125	0	0	0	0	0	0
reads_9072	CACAAACGACTCTCGGCAACGG	0	0	0	0	0	0	0	934	934	0	1	1
reads_9073	CACAAACGACTCTCGGCAACGGA	0	0	0	0	0	0	0	519	519	0	0	0
reads_9074	CACAAACGACTCTCGGCAACGGAT	0	1	1	0	1961	1961	0	0	0	0	0	0
reads_9075	CACAAACGACTCTCGGCAACGGATA	0	0	0	0	0	0	0	522	522	0	0	0
reads_9076	CACAAATGACTCTCGGCAACG	0	0	0	0	1	1	0	0	0	0	0	0
reads_9077	CACAAATGACTCTCGGCAACGGAT	0	0	0	0	1	1	0	0	0	0	0	0
reads_9078	CACAAATGACTCTCGGCAACGGATA	0	0	0	0	0	0	0	2	2	0	0	0
reads_9079	CACAACGGATTTTACTGAGGCTT	0	0	0	0	1465	1465	0	0	0	0	0	0
reads_9080	CACACCGATCCCATATACCGTGT	0	0	0	0	0	0	0	1	1	0	0	0
reads_9081	CACACCGGATCCCATCAG	0	0	0	0	0	0	0	1	1	0	0	0
reads_9082	CACACCTGTAATCCCAGCAC	0	0	0	1	0	1	0	0	0	0	0	0
reads_9083	CACACTACGATTCAGACTCATG	0	0	0	0	0	0	0	533	533	0	0	0
reads_9084	CACAGACAGTGTCTAATCCTCCT	0	1	1	0	0	0	0	0	0	0	0	0
reads_9085	CACAGACTGGGAGTTATTCGT	0	0	0	0	0	0	0	305	305	0	0	0
reads_9086	CACAGTCAGTGTCTAATCCTCCT	0	1489	1489	0	0	0	0	0	0	0	0	0
reads_9087	CACATAGTCCTTGTTCATTATC	0	1	1	0	1106	1106	0	0	0	0	0	0
reads_9088	CACATGGGTTAGTCGCAC	0	1	1	0	0	0	0	0	0	0	0	0
reads_9089	CACCAAAGAATGGAGCTCCAGGCC	0	0	0	0	0	0	1	0	1	0	0	0
reads_9090	CACCAAGCCTATCGTCCACAAT	0	0	0	0	0	0	0	433	433	0	0	0
reads_9091	CACCAGTACGGGCAGTGGCAG	0	0	0	0	1316	1316	0	0	0	0	0	0
reads_9092	CACCATCACCACCCCCTCCCTACT	0	2	2	0	1083	1083	0	0	0	0	0	0
reads_9093	CACCCACCCCTCCCCAGACCCCAC	0	1	1	0	303	303	0	0	0	0	0	0
reads_9094	CACCCATGGCCTAGGTTG	0	0	0	0	0	0	0	0	0	0	790	790
reads_9095	CACCCCTGATATAGTCTTACGTC	0	0	0	0	0	0	0	422	422	0	0	0
reads_9096	CACCCGACCTAACTTGTATCCTA	0	0	0	0	0	0	0	1	1	0	0	0
reads_9097	CACCCTAGGCTATGATTGAAATC	0	0	0	0	0	0	0	440	440	0	0	0
reads_9098	CACCGCCTTAGCCACCACTTG	0	0	0	0	0	0	0	435	435	0	0	0
reads_9099	CACCGCTTCGGATCCTGCTCCTCT	0	0	0	0	0	0	0	1	1	0	0	0
reads_9100	CACCGTAACCTCCTAAACT	0	0	0	0	0	0	0	282	282	0	0	0
reads_9101	CACCGTTACATGTCTGGAAAACAA	0	1	1	0	0	0	0	2	2	0	0	0
reads_9102	CACCTCTCTGCTGACCCTTTGCC	0	3	3	0	1141	1141	0	0	0	0	0	0
reads_9103	CACCTGTAATCCCAGCAC	0	0	0	1	0	1	0	0	0	0	0	0
reads_9104	CACCTGTAATCCCAGCACTTTGGG	1	0	1	0	0	0	0	0	0	0	0	0
reads_9105	CACCTGTAATCCCAGCACTTTGGGA	0	0	0	1	0	1	0	0	0	0	0	0
reads_9106	CACCTTGTCCTCCGTCTAC	0	0	0	0	468	468	0	0	0	0	0	0
reads_9107	CACGATTGGCCTTTACTATTTACA	0	0	0	0	0	0	0	2	2	0	0	0
reads_9108	CACGCTGCCTGTATGAACAAAC	0	1518	1518	0	0	0	0	0	0	0	0	0
reads_9109	CACGGAATAAAGAGCTCCAAGTGGG	0	0	0	0	2	2	0	0	0	0	0	0
reads_9110	CACGGAATCAAGACCTCCAAGTGGG	0	0	0	0	1	1	0	0	0	0	0	0
reads_9111	CACGGAATCAAGAGCTCCAAGTGCG	0	0	0	0	3	3	0	0	0	0	0	0
reads_9112	CACGGAATCAAGAGCTTCAAGTGGG	0	0	0	0	1	1	0	0	0	0	0	0
reads_9113	CACGGATTTAGCTTCAGCAA	0	0	0	0	782	782	0	0	0	0	0	0
reads_9114	CACGGGTCGGATCCGGTGA	0	0	0	0	37	37	0	0	0	0	0	0
reads_9115	CACGTCTGCCTGTGCGTCACGC	0	2	2	0	0	0	0	1	1	0	0	0
reads_9116	CACGTGGCTTAGTCGAAAGAC	0	0	0	0	0	0	0	344	344	0	0	0
reads_9117	CACGTGGCTTAGTCGAAAGACCA	0	1444	1444	0	1	1	0	482	482	0	0	0
reads_9118	CACGTGTTGTTGGCTAAGTCGCCG	0	0	0	0	1	1	0	0	0	0	0	0
reads_9119	CACGTTGCCTCCATTAAG	0	0	0	0	2	2	0	0	0	0	0	0
reads_9120	CACTAACACACCGGATCCCATC	0	1	1	0	0	0	0	0	0	0	0	0
reads_9121	CACTAACGCACCGGATCCCATC	0	1140	1140	0	0	0	0	403	403	0	0	0
reads_9122	CACTAACGCACCGGGTCCCATC	0	20	20	0	0	0	0	0	0	0	0	0
reads_9123	CACTAACGCATCGGATCCCATC	0	1	1	0	0	0	0	1	1	0	0	0
reads_9124	CACTAACGTACCGGATCCCATC	0	1	1	0	0	0	0	0	0	0	0	0
reads_9125	CACTAGCGCACCGGATCCCATC	0	8	8	0	0	0	0	2	2	0	0	0
reads_9126	CACTCAGGCTGTCGACATTACATTT	0	1500	1500	0	1128	1128	0	11018	11018	0	0	0
reads_9127	CACTCCGATCCCATATACCGTGT	0	0	0	0	0	0	0	426	426	0	0	0
reads_9128	CACTCCGATCCTATATACCGTGT	0	0	0	0	0	0	0	1	1	0	0	0
reads_9129	CACTCTCACCTCAGTAAGCCATT	0	0	0	0	0	0	0	477	477	0	0	0
reads_9130	CACTCTGATCCCATATACCGTGT	0	0	0	0	0	0	0	1	1	0	0	0
reads_9131	CACTGGACTCTCTGGTCATGATC	0	1424	1424	0	0	0	0	0	0	0	0	0
reads_9132	CACTGGCCTAAATTGTATAATTC	0	0	0	0	0	0	0	1	1	0	0	0
reads_9133	CACTGTCGAGCCATCCCTG	0	0	0	0	0	0	0	189	189	0	0	0
reads_9134	CACTTGGATACTTCAACAGC	0	0	0	0	550	550	0	0	0	0	0	0
reads_9135	CACTTTACTTTACACTTGGCCT	0	1613	1613	0	0	0	0	0	0	0	0	0
reads_9136	CACTTTACTTTACACTTGGTCT	0	3	3	0	0	0	0	0	0	0	0	0
reads_9137	CAGAAAGAAAAGCAACGACTGG	0	0	0	0	0	0	0	0	0	0	1	1
reads_9138	CAGAAGAAAAGCCTGTTACGAGTA	0	0	0	0	1772	1772	0	0	0	0	0	0
reads_9139	CAGACAAGAGCAAGGAGG	0	1	1	0	0	0	0	0	0	0	0	0
reads_9140	CAGACCCCACTTGTGACTATATT	0	0	0	0	0	0	0	360	360	0	0	0
reads_9141	CAGACGACACCCATTATTACGG	0	1901	1901	0	0	0	0	0	0	0	0	0
reads_9142	CAGACGACACCCATTATTATGG	0	1	1	0	0	0	0	0	0	0	0	0
reads_9143	CAGACGACGCCCATTATTACGG	0	1	1	0	0	0	0	0	0	0	0	0
reads_9144	CAGACTCCCATACCAGCCGTG	0	0	0	0	0	0	0	594	594	0	0	0
reads_9145	CAGACTTAGTCAGGTATTAACA	0	0	0	0	0	0	0	420	420	0	0	0
reads_9146	CAGAGAACCAGTTAGTAGCT	0	0	0	0	668	668	0	0	0	0	0	0
reads_9147	CAGAGAAGATTAGCATGGCCCC	0	0	0	0	0	0	355	355	355	0	0	0
reads_9148	CAGAGCCGTTTCGTGCGATTACATC	0	0	0	0	0	0	0	444	444	0	0	0
reads_9149	CAGAGGACCTCGTAGCACCCGAGC	0	0	0	0	0	0	1	0	1	1	0	1
reads_9150	CAGAGTGGCGTAGACGTATTCG	0	0	0	0	713	713	0	0	0	0	0	0
reads_9151	CAGAGTTGGAGTGATCAT	0	0	0	0	402	402	0	0	0	0	0	0
reads_9152	CAGATGACACCCATTATTACGG	0	1	1	0	0	0	0	0	0	0	0	0
reads_9153	CAGCAACTCCATCCCTGCAGTAGCA	0	2	2	0	1944	1944	0	0	0	0	0	0
reads_9154	CAGCCAACCACTTTTTAGTTCATA	0	0	0	0	0	0	0	466	466	0	0	0
reads_9155	CAGCCATGTTAGTTCTTCCTC	0	0	0	0	6	6	0	0	0	0	0	0
reads_9156	CAGCCCAGGCCTGGCACACCC	0	0	0	0	0	0	0	0	0	0	1	1
reads_9157	CAGCCCAGGCCTGGCACACCCC	0	1	1	0	1607	1607	0	0	0	0	0	0
reads_9158	CAGCCCAGGCCTGGCACACCCCACC	0	5	5	0	1618	1618	0	0	0	0	0	0
reads_9159	CAGCCCAGGCCTGGCGCACCC	0	0	0	0	0	0	0	0	0	0	1597	1597
reads_9160	CAGCCCAGGCCTGGCGCACCCCACC	0	1467	1467	0	1	1	0	0	0	0	0	0
reads_9161	CAGCCCAGGCCTGGTGCACCC	0	0	0	0	0	0	0	0	0	0	3	3
reads_9162	CAGCCCTAATCTATGTCCGAAAT	0	930	930	0	0	0	0	0	0	0	0	0
reads_9163	CAGCCCTCCCCCTCGCGCCCCG	0	2	2	0	1680	1680	0	0	0	0	0	0
reads_9164	CAGCCCTCCCCCTCGCGCCCCGT	0	0	0	0	1153	1153	0	0	0	0	0	0
reads_9165	CAGCCCTCCCCCTTGCGCCCCG	0	0	0	0	1	1	0	0	0	0	0	0
reads_9166	CAGCCCTCCCCCTTGCGCCCCGT	0	0	0	0	1	1	0	0	0	0	0	0
reads_9167	CAGCCCTTTGTCGCTCCGATTTGTC	0	1	1	0	6	6	0	1	1	0	0	0
reads_9168	CAGCCCTTTGTCGTTCCGATTCG	0	1	1	0	2	2	0	0	0	0	0	0
reads_9169	CAGCCCTTTGTCGTTCCGATTCGT	0	12	12	0	52	52	0	5	5	0	0	0
reads_9170	CAGCCCTTTGTCGTTCCGATTCGTC	0	3	3	0	5	5	0	0	0	0	0	0
reads_9171	CAGCCCTTTGTGGCTCCGATTCG	0	0	0	0	4	4	0	0	0	0	0	0
reads_9172	CAGCCCTTTGTGGCTCCGATTCGT	0	9	9	0	41	41	0	8	8	0	2	2
reads_9173	CAGCCCTTTGTGGCTCCGATTCGTC	0	0	0	0	3	3	0	0	0	0	0	0
reads_9174	CAGCCGATGATTTCTCCATTTAT	0	0	0	0	1097	1097	0	0	0	0	0	0
reads_9175	CAGCCTCTGCGAATATAGTTTTC	0	0	0	0	0	0	0	408	408	0	0	0
reads_9176	CAGCGAAAGCGTGGTGGGCC	0	1	1	0	0	0	0	0	0	0	0	0
reads_9177	CAGCGGAAGCGTGGTGGGCC	0	1514	1514	0	0	0	0	0	0	0	0	0
reads_9178	CAGCTTGGTTACACGTTCT	0	0	0	0	0	0	0	254	254	0	0	0
reads_9179	CAGCTTTGTTTCGATGGTGGAAG	0	0	0	0	2520	2520	0	0	0	0	0	0
reads_9180	CAGGACAAGACAGTGTAATTAC	0	0	0	0	0	0	0	544	544	0	0	0
reads_9181	CAGGCCGTATGCCCATGGGTGC	0	0	0	0	0	0	0	504	504	0	0	0
reads_9182	CAGGCCTGGCACACCCCAC	0	1193	1193	0	650	650	0	445	445	0	1117	1117
reads_9183	CAGGCCTGGCACACCCCACC	0	1158	1158	0	1	1	0	2776	2776	0	4892	4892
reads_9184	CAGGCCTGGCGCACCCCAC	0	0	0	0	0	0	0	283	283	0	0	0
reads_9185	CAGGCCTGGCGCACCCCACC	0	1	1	0	0	0	0	652	652	0	0	0
reads_9186	CAGGCCTGGTGCACCCCAC	0	0	0	0	0	0	0	1	1	0	0	0
reads_9187	CAGGGGTTGTTGTTGGAAT	0	1	1	0	865	865	0	0	0	0	0	0
reads_9188	CAGTAACTATTGGACGTGCGGC	0	1	1	0	0	0	0	0	0	0	0	0
reads_9189	CAGTAGATGATCGTTCCTAGGCCC	0	0	0	0	0	0	0	593	593	0	1	1
reads_9190	CAGTAGATGATCGTTCTTAGACCC	0	2	2	0	975	975	0	494	494	0	0	0
reads_9191	CAGTAGATGATCGTTCTTAGACCCT	0	0	0	0	0	0	0	1107	1107	0	2467	2467
reads_9192	CAGTAGTCTATGATGGTGT	0	1	1	0	0	0	0	0	0	0	0	0
reads_9193	CAGTCCTTTGTCGCTCCGATTCGTC	0	5	5	0	28	28	0	1	1	0	2	2
reads_9194	CAGTGACCATGACAACTTCAT	0	0	0	0	0	0	0	356	356	0	0	0
reads_9195	CAGTTAGCCACTGCAAATC	0	0	0	0	34	34	0	0	0	0	0	0
reads_9196	CAGTTGGTTAGAGCATGT	0	1	1	0	0	0	0	0	0	0	0	0
reads_9197	CAGTTGTGAACGTCCGTGGCT	0	0	0	0	0	0	0	0	0	2	0	2
reads_9198	CAGTTTTTGTAACCGTTGCCTC	0	1331	1331	0	1	1	0	0	0	0	0	0
reads_9199	CATAAAATTAATAGGGAC	0	1	1	0	0	0	0	0	0	0	0	0
reads_9200	CATAACTTGGCCTTCTAATTAG	0	0	0	0	0	0	0	362	362	0	0	0
reads_9201	CATAAGTAGGGTCTAAGAAG	0	0	0	0	0	0	0	386	386	0	0	0
reads_9202	CATAATTTGTTGCAGAGGGGGCCTG	0	1	1	0	0	0	0	0	0	0	0	0
reads_9203	CATAATTTGTTGCTATGGA	0	1	1	0	0	0	0	0	0	0	0	0
reads_9204	CATAATTTGTTGCTATGGG	0	2091	2091	0	0	0	0	0	0	0	0	0
reads_9205	CATAATTTGTTGCTATGGGG	0	0	0	0	0	0	0	512	512	0	0	0
reads_9206	CATAATTTGTTGCTGAGGGGGCC	0	1203	1203	0	0	0	0	0	0	0	0	0
reads_9207	CATAATTTGTTGCTGAGGGGGCCG	0	0	0	0	0	0	0	2	2	0	0	0
reads_9208	CATAATTTGTTGCTGAGGGGGCCGG	0	392	392	0	0	0	0	0	0	0	0	0
reads_9209	CATAATTTGTTGCTGAGGGGGCCT	0	0	0	0	0	0	0	632	632	0	0	0
reads_9210	CATAATTTGTTGCTGAGGGGGCCTG	0	1986	1986	0	0	0	0	0	0	0	0	0
reads_9211	CATAATTTGTTGCTGAGGGGGCT	0	2	2	0	0	0	0	0	0	0	0	0
reads_9212	CATAATTTGTTGCTGTGAG	0	0	0	0	0	0	0	1	1	0	0	0
reads_9213	CATAATTTGTTGCTGTGGG	0	0	0	0	0	0	0	793	793	0	0	0
reads_9214	CATAATTTGTTGCTGTGGGGGCC	0	2	2	0	0	0	0	0	0	0	0	0
reads_9215	CATAATTTGTTGCTGTGGGGGCCTG	0	2	2	0	0	0	0	0	0	0	0	0
reads_9216	CATACGGTTGACCATCACG	0	0	0	0	0	0	0	1	1	0	0	0
reads_9217	CATACGGTTGGCCATCACG	0	0	0	0	0	0	0	159	159	0	0	0
reads_9218	CATACGGTTGGTCATCACG	0	0	0	0	0	0	0	1	1	0	0	0
reads_9219	CATACTACGTGTCGGTTCGTG	0	1	1	0	0	0	0	0	0	0	0	0
reads_9220	CATAGATGTTGTAGCATA	0	0	0	0	1	1	0	0	0	0	0	0
reads_9221	CATAGCCGATTGAATACATTCA	0	1185	1185	0	0	0	0	0	0	0	0	0
reads_9222	CATAGTAAGGATTGACACACT	0	0	0	0	1	1	0	0	0	0	0	0
reads_9223	CATAGTATGATGGCCGTTGGT	0	0	0	0	0	0	0	445	445	0	0	0
reads_9224	CATAGTATGATGGTCGTTGGT	0	0	0	0	0	0	0	1	1	0	0	0
reads_9225	CATATAGGTTGTAGAATA	0	1	1	0	0	0	0	0	0	0	0	0
reads_9226	CATCAAAAAACAGTCATTCGCTTCT	1645	0	1645	0	0	0	0	0	0	0	0	0
reads_9227	CATCAAAAAACAGTCATTTGCTTCT	1405	0	1405	0	0	0	516	0	516	0	0	0
reads_9228	CATCAGAAATAAAGCCATT	0	0	0	0	0	0	0	250	250	0	0	0
reads_9229	CATCAGCAGCCATGACCGGCGAGG	0	0	0	0	0	0	0	2	2	0	0	0
reads_9230	CATCATAGAGCAAAGTCCCTTTTG	0	1556	1556	0	0	0	0	0	0	0	0	0
reads_9231	CATCCCTTTGTCGCTCCGATTCGTC	0	0	0	0	0	0	0	1	1	0	0	0
reads_9232	CATCCTCCTAACTATGTCATTT	0	0	0	0	0	0	0	10	10	0	0	0
reads_9233	CATCGAACCAGGCTGACG	0	0	0	0	0	0	0	1	1	0	0	0
reads_9234	CATCGAAGCAGGCTGACG	0	0	0	0	0	0	0	216	216	0	0	0
reads_9235	CATCGACCTGTCTGCAAG	0	0	0	0	1021	1021	0	0	0	0	0	0
reads_9236	CATCGCATTTAACTCCATCCC	0	0	0	0	0	0	0	301	301	0	0	0
reads_9237	CATCGCCGCTGTCTACCAC	0	0	0	0	675	675	0	0	0	0	0	0
reads_9238	CATCTAGTTGATGTTGTCCCT	0	0	0	0	0	0	0	340	340	0	0	0
reads_9239	CATCTTGTCCTCCGTCTCCGT	0	0	0	0	882	882	0	0	0	0	0	0
reads_9240	CATCTTGTGTTCAATAATT	0	0	0	0	0	0	0	165	165	0	0	0
reads_9241	CATGATCCGTCTACTAACCCCATT	0	1601	1601	0	0	0	0	0	0	0	0	0
reads_9242	CATGATTTAAAGCCTTAGACGAT	0	0	0	0	0	0	0	486	486	0	0	0
reads_9243	CATGCCCACTGCGTCTACCGTA	0	1057	1057	0	0	0	0	0	0	0	0	0
reads_9244	CATGCCTCTACTTATAGTCCTA	0	1206	1206	0	0	0	0	0	0	0	0	0
reads_9245	CATGCTTTAAGTGAATTTGGGTTC	0	0	0	0	1771	1771	0	0	0	0	0	0
reads_9246	CATGGAAATTCATTACCC	0	1	1	0	0	0	0	0	0	0	0	0
reads_9247	CATGGAGAGTGTAGAATA	0	1	1	0	1	1	0	0	0	0	0	0
reads_9248	CATGGCCGGCTAAGTTATTTTC	0	1	1	0	0	0	0	0	0	0	0	0
reads_9249	CATGGCGGAGAGAGGAGCAGGGGAC	0	0	0	0	1320	1320	0	0	0	0	0	0
reads_9250	CATGGGATCAGAATAAATTA	0	0	0	0	677	677	0	0	0	0	0	0
reads_9251	CATGGTGTCGTTCTTGATCGGAAT	0	0	0	0	6	6	0	0	0	0	0	0
reads_9252	CATGGTTGGAGATGATATG	0	1	1	0	891	891	0	0	0	0	0	0
reads_9253	CATGTCCACTGCGTCTACCGTA	0	2	2	0	0	0	0	0	0	0	0	0
reads_9254	CATGTGGCCCAATTGAAGAAATG	0	0	0	0	0	0	0	521	521	0	0	0
reads_9255	CATTAAGCCAGCTTCTAAACAC	0	0	0	0	4	4	0	0	0	0	0	0
reads_9256	CATTAAGCCAGCTTCTAAACACA	0	1	1	0	1243	1243	0	0	0	0	0	0
reads_9257	CATTACAAAGGCTCAATATCAGT	0	0	0	0	1089	1089	0	0	0	0	0	0
reads_9258	CATTCATAAGTAGCTTGGTCCATC	0	0	0	0	1453	1453	0	0	0	0	0	0
reads_9259	CATTCCGACGCCTCTTCATTG	0	0	0	0	0	0	0	544	544	0	0	0
reads_9260	CATTCCTTATGCTGCCTCT	0	0	0	0	770	770	0	0	0	0	0	0
reads_9261	CATTCGCAGTGGCCGCCT	0	0	0	0	591	591	0	0	0	0	0	0
reads_9262	CATTCTAGTCTCTCTCATTTTCAAC	0	0	0	0	1203	1203	0	0	0	0	0	0
reads_9263	CATTGCCAGAGCCATGCTGGGAC	0	0	0	0	522	522	0	0	0	0	0	0
reads_9264	CATTGGGGGTGTAGAAAA	0	1	1	0	0	0	0	0	0	0	0	0
reads_9265	CATTTGCGGATTCAGAAGTT	0	0	0	0	0	0	0	0	0	0	1169	1169
reads_9266	CATTTGGACCACTAGTAATTTC	0	999	999	0	0	0	0	0	0	0	0	0
reads_9267	CATTTGGCCGAGGGCACATCTGCCT	0	1	1	0	1	1	0	0	0	0	0	0
reads_9268	CATTTGGCCGAGGGCACGTTTGCCT	0	1	1	0	0	0	0	0	0	0	0	0
reads_9269	CATTTGGCCGAGGGCAGGTCTGCCT	0	0	0	0	1	1	0	0	0	0	0	0
reads_9270	CATTTGGCCGAGGGCATGTCTGCCT	0	0	0	0	5	5	0	1	1	0	0	0
reads_9271	CATTTGTATAATTCGCTGGCCTC	0	0	0	0	0	0	0	1	1	0	0	0
reads_9272	CCAAACCCCCTCTTTGGCCTTGGCT	0	0	0	0	0	0	0	895	895	0	1522	1522
reads_9273	CCAAACGCTAGCTTACTCATT	0	0	0	0	0	0	0	376	376	0	0	0
reads_9274	CCAAAGCCAATGTTCAAGAG	0	0	0	0	1	1	0	0	0	0	0	0
reads_9275	CCAAAGCCAATGTTCAAGAGA	0	1	1	0	956	956	0	0	0	0	0	0
reads_9276	CCAAATATGTCCGGACGTGGTAA	0	0	0	0	0	0	1	0	1	0	0	0
reads_9277	CCAAATCTGAAGCCAAAGTCG	0	878	878	0	0	0	0	0	0	0	0	0
reads_9278	CCAAATGCTTCCTCAGACCATCTCC	0	1	1	0	1146	1146	0	0	0	0	0	0
reads_9279	CCAAATTTTGTGTGCTCAGTT	0	0	0	0	0	0	0	425	425	0	0	0
reads_9280	CCAACCCGAGACCAAACCAACCCG	0	3	3	0	0	0	0	0	0	0	0	0
reads_9281	CCAACCGAGCTAAAGACATGACT	0	0	0	0	0	0	0	1	1	0	0	0
reads_9282	CCAACCGTACTGCTTTTTCTC	0	0	0	0	0	0	0	300	300	0	0	0
reads_9283	CCAACCTCCTACTCATTCTGAATGC	0	0	0	0	1	1	0	0	0	0	2108	2108
reads_9284	CCAACGACTAACCTAGAACTT	0	0	0	0	0	0	0	353	353	0	0	0
reads_9285	CCAAGACCAGCAGCCCCATCG	0	2	2	0	1544	1544	0	0	0	0	0	0
reads_9286	CCAAGAGAGAAAAGGCCG	0	0	0	1	0	1	0	0	0	0	0	0
reads_9287	CCAATGATTAGAGGCCTCGGC	0	0	0	0	0	0	0	0	0	0	3	3
reads_9288	CCAATGATTAGAGGCCTCGGT	0	0	0	0	0	0	0	0	0	0	1	1
reads_9289	CCAATTAGTCGACTCTCAAATAG	0	0	0	0	0	0	456	0	456	0	0	0
reads_9290	CCACAAGATAGAGCCACGTAAGC	0	0	0	0	0	0	0	1	1	0	0	0
reads_9291	CCACAAGATAGTGCCACCTAAGC	0	0	0	0	0	0	0	1	1	0	0	0
reads_9292	CCACAAGATAGTGCCACGCAAGC	0	0	0	0	0	0	0	1	1	0	0	0
reads_9293	CCACAAGATAGTGCCACGTAAGC	0	0	0	0	0	0	0	686	686	0	0	0
reads_9294	CCACAAGATAGTGCCACGTAAGG	0	0	0	0	0	0	0	3	3	0	0	0
reads_9295	CCACAAGATAGTGCCACGTAAGT	0	0	0	0	0	0	0	1	1	0	0	0
reads_9296	CCACAAGATAGTGCCACGTAGGC	0	0	0	0	0	0	0	1	1	0	0	0
reads_9297	CCACAAGATAGTGCCTCGTAAGC	0	0	0	0	0	0	0	1	1	0	0	0
reads_9298	CCACAAGGTAGTGCCACGTAAGC	0	0	0	0	0	0	0	1	1	0	0	0
reads_9299	CCACACCTCCCTCTATGTCTTTA	0	0	0	0	0	0	0	363	363	0	0	0
reads_9300	CCACATGATAGTGCCACGTAAGC	0	0	0	0	0	0	0	1	1	0	0	0
reads_9301	CCACCACTAATTGTCATGCTT	0	0	0	0	0	0	0	363	363	0	0	0
reads_9302	CCACCGCTTCGGATCCTGCTCCT	0	0	0	0	675	675	0	0	0	0	0	0
reads_9303	CCACCTAGTGACCGAGCC	0	0	0	0	0	0	0	102	102	0	0	0
reads_9304	CCACCTCCACCATATTATTACAA	0	0	0	0	0	0	0	1	1	0	0	0
reads_9305	CCACGACGAAGCCAAAGCT	0	1	1	0	896	896	0	0	0	0	0	0
reads_9306	CCACGACTTGCCGTCTTCGTATAA	0	0	0	0	1368	1368	0	0	0	0	0	0
reads_9307	CCACTGCCACATAGACAAACT	0	0	0	0	0	0	0	271	271	0	0	0
reads_9308	CCACTGGCTCCATTTATCTCTC	0	0	0	0	470	470	0	0	0	0	0	0
reads_9309	CCACTGTCCACGCCATGAC	0	0	0	0	16	16	0	0	0	0	0	0
reads_9310	CCACTTCTTGTACGTCCATA	0	1000	1000	0	0	0	0	0	0	0	0	0
reads_9311	CCAGAAGGTTGGGCTTGGTG	0	0	0	0	0	0	0	362	362	0	0	0
reads_9312	CCAGAAGGTTGGGCTTGGTGGGCT	0	0	0	0	0	0	0	574	574	0	0	0
reads_9313	CCAGAATTAGCTCTTGTTACTGT	0	0	0	0	0	0	0	0	0	0	2246	2246
reads_9314	CCAGACTATGCCATCCTAAGGTT	0	0	0	0	0	0	0	191	191	0	0	0
reads_9315	CCAGATATTCAAAGCCTTGTC	0	0	0	0	0	0	0	738	738	0	0	0
reads_9316	CCAGATATTTGAAGCCTTGTC	0	0	0	0	0	0	0	718	718	0	0	0
reads_9317	CCATACGAGACCGGCGTCGTT	0	0	0	0	0	0	0	1	1	0	0	0
reads_9318	CCATACGAGACCGGTGTCGTT	0	0	0	0	0	0	0	379	379	0	0	0
reads_9319	CCATAGAAAGCCTCAGTCAAG	0	1	1	0	0	0	0	0	0	0	0	0
reads_9320	CCATAGGGTCCCTAGTTTTCAGT	0	1	1	0	0	0	0	0	0	0	0	0
reads_9321	CCATCACCATCTCCTCCTCC	0	0	0	0	1	1	0	0	0	0	0	0
reads_9322	CCATCATCCGTCTATAGTCT	0	0	0	0	0	0	0	340	340	0	0	0
reads_9323	CCATCATCTCGGCCGAATCGTG	0	147	147	0	0	0	0	0	0	0	0	0
reads_9324	CCATCATCTCGGCCGGATCGTG	0	1	1	0	0	0	0	0	0	0	0	0
reads_9325	CCATCGCCATCTCCTCCTCC	0	0	0	0	364	364	0	0	0	0	0	0
reads_9326	CCATCGTTGGCTGTGGGATGTTGTT	0	0	0	0	0	0	0	420	420	0	0	0
reads_9327	CCATGGAACGCCGTCTCCC	0	1	1	0	0	0	0	0	0	0	0	0
reads_9328	CCATTCGGTCCCTAGTTTTCAGT	0	1	1	0	0	0	0	0	0	0	0	0
reads_9329	CCATTGAGTCCCTAGTTTTCAGT	0	3	3	0	0	0	0	0	0	0	0	0
reads_9330	CCATTGCGTCCCTAGTTTTCAGT	0	1	1	0	0	0	0	0	0	0	0	0
reads_9331	CCATTGGATCCCTAGTTTTCAGT	0	1	1	0	0	0	0	0	0	0	0	0
reads_9332	CCATTGGGACCCTAGTTTTCAGT	0	2	2	0	0	0	0	0	0	0	0	0
reads_9333	CCATTGGGTCCATAGTTTTCAGT	0	1	1	0	0	0	0	0	0	0	0	0
reads_9334	CCATTGGGTCCCCAGTTTTCAGT	0	1	1	0	0	0	0	0	0	0	0	0
reads_9335	CCATTGGGTCCCTACTTTTCAGT	0	1	1	0	0	0	0	0	0	0	0	0
reads_9336	CCATTGGGTCCCTAGTTTCCAGT	0	1	1	0	0	0	0	0	0	0	0	0
reads_9337	CCATTGGGTCCCTAGTTTTCAGC	0	1	1	0	0	0	0	0	0	0	0	0
reads_9338	CCATTGGGTCCCTAGTTTTCAGG	0	6	6	0	0	0	0	0	0	0	0	0
reads_9339	CCATTGGGTCCCTAGTTTTCAGT	0	1506	1506	0	0	0	0	0	0	0	0	0
reads_9340	CCATTGGGTCCCTAGTTTTGAGT	0	2	2	0	0	0	0	0	0	0	0	0
reads_9341	CCATTGGGTCCCTATTTTTCAGT	0	1	1	0	0	0	0	0	0	0	0	0
reads_9342	CCATTGGGTCCCTCGTTTTCAGT	0	1	1	0	0	0	0	0	0	0	0	0
reads_9343	CCATTGGGTCTCTAGTTTTCAGT	0	1	1	0	0	0	0	0	0	0	0	0
reads_9344	CCATTTGGCCGAGGGCACATCT	0	0	0	0	1	1	0	0	0	0	0	0
reads_9345	CCATTTGGCCGAGGGCAGGTCT	0	0	0	0	1	1	0	0	0	0	0	0
reads_9346	CCATTTGGCCGAGGGCATGTCT	0	0	0	0	1	1	0	0	0	0	0	0
reads_9347	CCCAAAGTGCTGGGATTAC	0	0	0	1	0	1	0	0	0	0	0	0
reads_9348	CCCAAATCAGGCAACCCGTTCATT	0	0	0	0	1646	1646	0	0	0	0	0	0
reads_9349	CCCAACGTATGTTTACGCAATG	0	0	0	0	1	1	0	0	0	0	0	0
reads_9350	CCCACCACCTCCATGACTTCCT	0	580	580	0	0	0	0	0	0	0	1091	1091
reads_9351	CCCACTTCATTGATCACTAGGCCA	0	1	1	0	0	0	0	0	0	0	0	0
reads_9352	CCCATCCTTGTAATGAGTCTTC	0	0	0	0	0	0	0	260	260	0	0	0
reads_9353	CCCATGGCATAGGTTGGTGAC	0	1	1	0	0	0	0	0	0	0	0	0
reads_9354	CCCATGGCCTAGGTTGGTGAC	0	1275	1275	0	0	0	0	0	0	0	0	0
reads_9355	CCCATTGCTCATCGTTCATTA	0	0	0	0	573	573	0	0	0	0	0	0
reads_9356	CCCCAACCTATGTCCGAAAT	0	1	1	0	0	0	0	0	0	0	0	0
reads_9357	CCCCAACGTCTCCTTGTAGCTC	0	1	1	0	0	0	0	0	0	0	0	0
reads_9358	CCCCAGCAGTCGCCAGCCTTC	0	0	0	0	821	821	0	0	0	0	0	0
reads_9359	CCCCCCTCCCCCACCCCA	0	0	0	1	1	1	0	0	0	0	0	0
reads_9360	CCCCCTAATGCCCCTGTTGTCAAGC	0	0	0	0	1679	1679	0	0	0	0	0	0
reads_9361	CCCCCTCTTTGGCCTTGGCT	0	0	0	0	665	665	0	0	0	0	0	0
reads_9362	CCCCCTGGGAAGTCCTCGTG	0	567	567	0	0	0	0	0	0	0	0	0
reads_9363	CCCCGCGTAGGTTCGAATCCTGC	1	0	1	0	0	0	0	0	0	0	0	0
reads_9364	CCCCTAGACTATGAACGA	0	0	0	0	0	0	0	174	174	0	0	0
reads_9365	CCCCTCTATGGCCTTGGTT	0	0	0	0	0	0	0	326	326	0	0	0
reads_9366	CCCCTGGACAGCACACAT	0	0	0	0	0	0	0	0	0	0	1	1
reads_9367	CCCCTGGGAAGTCCTCGTGCTGCAT	0	0	0	0	1	1	0	0	0	0	0	0
reads_9368	CCCCTGGGAAGTCCTCGTGTTGCAT	0	0	0	0	623	623	0	0	0	0	0	0
reads_9369	CCCCTGGGAAGTCCTCGTGTTGGAT	0	0	0	0	1	1	0	0	0	0	0	0
reads_9370	CCCCTTAAACTATGATCGAAATT	0	0	0	0	0	0	0	1	1	0	0	0
reads_9371	CCCCTTAAACTATGTTCGAAATT	0	0	0	0	0	0	0	487	487	0	0	0
reads_9372	CCCCTTTAGCCTACGTGGCACT	0	2	2	0	0	0	0	0	0	0	0	0
reads_9373	CCCCTTTTAGCCTACGTGACACT	0	5	5	0	0	0	0	0	0	0	0	0
reads_9374	CCCCTTTTAGCCTACGTGGCACT	0	1609	1609	0	0	0	0	0	0	0	0	0
reads_9375	CCCCTTTTAGCCTACGTGGCATT	0	1	1	0	0	0	0	0	0	0	0	0
reads_9376	CCCCTTTTAGTCTACGTGGCACT	0	2	2	0	0	0	0	0	0	0	0	0
reads_9377	CCCCTTTTATCCTACGTGGCACT	0	2	2	0	0	0	0	0	0	0	0	0
reads_9378	CCCCTTTTGGCCTACGTGGCACT	0	1	1	0	0	0	0	0	0	0	0	0
reads_9379	CCCCTTTTTGCCTACGTGGCACT	0	1	1	0	0	0	0	0	0	0	0	0
reads_9380	CCCGACTAAAGATCTTCCAT	0	0	0	0	91	91	0	0	0	0	0	0
reads_9381	CCCGACTTAGCTAATGATGA	0	1240	1240	0	2	2	0	0	0	0	0	0
reads_9382	CCCGATGAATAGGAGGGCGCGGCG	0	0	0	0	1	1	0	0	0	0	0	0
reads_9383	CCCGCCGTCCGCTTGCTGAC	0	0	0	0	0	0	0	0	0	0	1	1
reads_9384	CCCGCCTAAGGTCGGCCC	0	531	531	0	0	0	0	0	0	0	0	0
reads_9385	CCCGCCTAAGGTCGGTCC	0	2	2	0	0	0	0	0	0	0	0	0
reads_9386	CCCGCTCCGGACGCTGGCCTGTG	0	0	0	0	0	0	0	1	1	0	0	0
reads_9387	CCCGCTCCGGACGCTGGCCTGTGG	0	0	0	0	0	0	0	1	1	0	0	0
reads_9388	CCCGGACTTGCTTATGATTAA	0	1	1	0	1349	1349	0	0	0	0	0	0
reads_9389	CCCGGGAAGTCCTCGTGTTGCATCC	0	0	0	0	0	0	0	0	0	0	1	1
reads_9390	CCCGTAACTATATCCTCCGT	0	0	0	0	839	839	0	0	0	0	0	0
reads_9391	CCCGTACCTTGACCCTTGACAAAG	0	0	0	0	0	0	0	705	705	0	0	0
reads_9392	CCCGTCTATGTTGTTCTGACTCT	0	1	1	0	0	0	0	0	0	0	0	0
reads_9393	CCCGTTGTCTGTTGCCCATTG	0	0	0	0	0	0	0	454	454	0	0	0
reads_9394	CCCGTTTGGCCATAGATTTTTC	0	1	1	0	0	0	0	0	0	0	0	0
reads_9395	CCCTACTGTTGACAGTGTCGCAAT	0	8	8	0	0	0	0	0	0	0	0	0
reads_9396	CCCTAGCCCGTGTTCAGA	0	0	0	0	0	0	0	174	174	0	0	0
reads_9397	CCCTAGGTATGCACCGGTCGTCTCG	0	0	0	0	1	1	0	0	0	0	0	0
reads_9398	CCCTATGCCATTTGTCTT	0	0	0	0	0	0	0	135	135	0	0	0
reads_9399	CCCTCGGGGATAAGCCCTA	0	1414	1414	0	0	0	0	2725	2725	0	1265	1265
reads_9400	CCCTCGGGGATAAGCCCTAC	0	0	0	0	0	0	0	362	362	0	0	0
reads_9401	CCCTCTATGGCCTTGGTT	0	1177	1177	0	0	0	0	0	0	0	0	0
reads_9402	CCCTCTGACTAGTGACCATGCTT	0	1217	1217	0	0	0	0	0	0	0	0	0
reads_9403	CCCTCTTCGATCTGATCCTGGTCTC	0	0	0	0	0	0	0	439	439	0	0	0
reads_9404	CCCTGGAATCGGCTCAGCCGT	0	0	0	0	0	0	0	0	0	0	1	1
reads_9405	CCCTGGACTCTCAAGCGTCGCC	0	0	0	0	0	0	0	565	565	0	0	0
reads_9406	CCCTGGATCCACGTGTTCCT	0	0	0	0	0	0	0	1	1	0	0	0
reads_9407	CCCTTACTCTTATTTTCTCAG	0	1185	1185	0	0	0	0	0	0	0	0	0
reads_9408	CCCTTAGCTCTGAAGACACTC	0	0	0	0	0	0	0	230	230	0	0	0
reads_9409	CCCTTATATTCTCGCTCGCCACT	0	0	0	0	0	0	0	469	469	0	0	0
reads_9410	CCCTTCCATCGACCTTCAC	0	0	0	0	422	422	0	0	0	0	0	0
reads_9411	CCCTTCGCCTTGCCCAAACG	0	0	0	0	0	0	0	1	1	0	0	0
reads_9412	CCCTTCGCCTTGTCCAAACG	0	0	0	0	0	0	0	103	103	0	0	0
reads_9413	CCCTTCGGACTCCATATA	0	0	0	0	504	504	0	0	0	0	0	0
reads_9414	CCCTTCTGGGTTAAGCCCTC	0	0	0	0	0	0	0	332	332	0	0	0
reads_9415	CCCTTCTGGGTTAAGCCTT	0	1	1	0	567	567	0	0	0	0	0	0
reads_9416	CCCTTCTGGGTTAAGCCTTA	0	1337	1337	0	0	0	0	0	0	0	0	0
reads_9417	CCCTTGGACAGCACACAT	0	0	0	0	0	0	0	0	0	0	212	212
reads_9418	CCCTTTCCTAATGCCATACCT	0	0	0	0	737	737	0	0	0	0	0	0
reads_9419	CCCTTTGGTCGACTTCCATCA	0	0	0	0	1005	1005	0	0	0	0	0	0
reads_9420	CCCTTTGTCGCTCCGATTTGTC	0	1	1	0	3	3	0	0	0	0	0	0
reads_9421	CCCTTTGTCGCTCTGATTCATC	0	0	0	0	1	1	0	0	0	0	0	0
reads_9422	CCCTTTGTCGTTCCGATTCGT	0	14	14	0	28	28	0	6	6	0	2	2
reads_9423	CCCTTTGTCGTTCCGATTCGTC	0	1	1	0	2	2	0	0	0	0	0	0
reads_9424	CCCTTTGTCTCTCTGATTCGTC	0	0	0	0	1	1	0	0	0	0	0	0
reads_9425	CCCTTTGTGGCTCCGATTCG	0	0	0	0	1	1	0	0	0	0	0	0
reads_9426	CCCTTTGTGGCTCCGATTCGT	0	18	18	0	29	29	0	0	0	0	0	0
reads_9427	CCCTTTGTGGCTCCGATTCGTC	0	0	0	0	2	2	0	0	0	0	0	0
reads_9428	CCCTTTTAAGCCTACGTGACACT	0	0	0	0	0	0	0	457	457	0	0	0
reads_9429	CCCTTTTCAGCCTACGTGACACT	0	0	0	0	0	0	0	1	1	0	0	0
reads_9430	CCCTTTTTAGCCTACGTGGCACT	0	1	1	0	0	0	0	0	0	0	0	0
reads_9431	CCGAAACGTCGCACCCGATC	0	0	0	0	1	1	0	0	0	0	0	0
reads_9432	CCGAAACGTGACACCCGATC	0	0	0	0	3	3	0	0	0	0	0	0
reads_9433	CCGAAACGTGGCACCCCATC	0	0	0	0	3	3	0	0	0	0	0	0
reads_9434	CCGAAACGTGGCACCCGATC	0	1	1	0	947	947	0	0	0	0	0	0
reads_9435	CCGAAACGTGGCACCTGATC	0	0	0	0	1	1	0	0	0	0	0	0
reads_9436	CCGAAACGTGGCGCCCGATC	0	0	0	0	1	1	0	0	0	0	0	0
reads_9437	CCGAAACGTGGTACCCGATC	0	0	0	0	1	1	0	0	0	0	0	0
reads_9438	CCGAATCTACGTCATAATTTGTTGC	0	0	0	0	0	0	0	1970	1970	0	0	0
reads_9439	CCGAATGGTAGTCTGGAGAAGC	0	0	0	0	0	0	0	2	2	0	1	1
reads_9440	CCGACCATAGCTCAGTTGG	0	0	0	0	1389	1389	0	0	0	0	0	0
reads_9441	CCGACCGAGCTAAAGACATGACT	0	0	0	0	0	0	0	468	468	0	0	0
reads_9442	CCGACCTTAGCTCAGTTGG	0	1715	1715	0	0	0	0	0	0	0	0	0
reads_9443	CCGACCTTAGCTCAGTTGGTA	0	0	0	0	0	0	0	233	233	0	1	1
reads_9444	CCGACCTTAGCTCAGTTGGTAG	0	0	0	0	0	0	0	487	487	0	0	0
reads_9445	CCGACCTTAGCTCAGTTGGTAGA	0	1430	1430	0	0	0	0	1	1	0	0	0
reads_9446	CCGACCTTAGCTCAGTTGGTAGAG	0	0	0	0	0	0	0	520	520	0	0	0
reads_9447	CCGACGATGCTATGATTG	0	1038	1038	0	0	0	0	0	0	0	0	0
reads_9448	CCGAGCCTACGTCATAATTTGTTG	0	0	0	0	0	0	0	3	3	0	2	2
reads_9449	CCGAGCCTACGTCATAATTTGTTGC	0	8	8	0	1	1	0	63	63	0	6	6
reads_9450	CCGAGCTTGATGTCATTTCCA	0	0	0	0	0	0	0	336	336	0	0	0
reads_9451	CCGAGTTGCCGCGACGTT	0	0	0	0	1	1	0	0	0	0	0	0
reads_9452	CCGATAAAGACTGTAGCTCTCT	0	0	0	0	0	0	0	474	474	0	0	0
reads_9453	CCGATACGTGGCACCCGATC	0	0	0	0	1	1	0	0	0	0	0	0
reads_9454	CCGATAGCGAACAACTACC	0	1	1	0	0	0	0	0	0	0	0	0
reads_9455	CCGATGAGTAGGAGTGCGCGGCGG	0	0	0	0	2	2	0	0	0	0	0	0
reads_9456	CCGATTACAATTCGTGCCTCA	0	0	0	0	0	0	0	1	1	0	0	0
reads_9457	CCGATTACAGTTCGTGCCTCA	0	0	0	0	0	0	0	396	396	0	0	0
reads_9458	CCGATTGACGATCTGAACCATC	0	0	0	0	0	0	0	383	383	0	0	0
reads_9459	CCGATTGATGATCTGAACCATC	0	0	0	0	0	0	0	1	1	0	0	0
reads_9460	CCGATTGGAGTTTTGAGATG	0	0	0	0	0	0	0	240	240	0	0	0
reads_9461	CCGATTGTGGAAGGCAGTGCGCGC	0	0	0	0	0	0	0	4	4	0	0	0
reads_9462	CCGCAACGTGGCACCCGATC	0	0	0	0	1	1	0	0	0	0	0	0
reads_9463	CCGCATTTATTTGGCGTA	0	0	0	0	0	0	0	0	0	0	1	1
reads_9464	CCGCCACAACGTCTATACAAAGG	0	0	0	0	0	0	0	1	1	0	0	0
reads_9465	CCGCCACATATCCGCCAGGTC	0	0	0	0	0	0	0	376	376	0	1	1
reads_9466	CCGCCGCTTTAGTCCACTCA	0	0	0	0	0	0	0	2	2	0	0	0
reads_9467	CCGCCGTCCGCTTGCTGACCC	0	0	0	0	0	0	0	1	1	0	0	0
reads_9468	CCGCCTGTCACGCGGGTGACCCG	0	0	0	0	1	1	0	0	0	0	0	0
reads_9469	CCGCGCCCTATAAAATGT	0	0	0	0	0	0	0	178	178	0	0	0
reads_9470	CCGCTCCGGACGCTGGCCTGTG	0	0	0	0	1	1	0	0	0	0	0	0
reads_9471	CCGCTCCGGACGCTGGCCTGTGGG	0	0	0	0	0	0	0	2	2	0	2	2
reads_9472	CCGCTGGCCTAAATTGTATAAT	0	0	0	0	0	0	0	1	1	0	0	0
reads_9473	CCGCTGGCCTAAATTGTATAATT	0	1	1	0	0	0	0	0	0	0	0	0
reads_9474	CCGCTGGCCTAAATTGTATAATTC	0	2	2	0	0	0	0	0	0	0	1	1
reads_9475	CCGCTGTAGCACTGGCAAT	0	0	0	0	1	1	0	0	0	0	0	0
reads_9476	CCGCTTCGGATCCTGCTCC	0	0	0	0	315	315	0	0	0	0	0	0
reads_9477	CCGCTTGATGATTTTTGGATAATA	0	1887	1887	0	1	1	0	0	0	0	0	0
reads_9478	CCGCTTTAGTCCACTCAGCCATCTC	0	600	600	0	0	0	0	0	0	0	0	0
reads_9479	CCGGAACGTGGCACCCGATC	0	0	0	0	2	2	0	0	0	0	0	0
reads_9480	CCGGACTAGAAGCGACGCATGCGC	0	0	0	0	0	0	0	1	1	0	0	0
reads_9481	CCGGATCGTCAGTAAGAAAGC	0	15	15	0	0	0	0	0	0	0	0	0
reads_9482	CCGGCCACGCATCATTCAAAT	0	1	1	0	0	0	0	0	0	0	0	0
reads_9483	CCGGCGTCGTTGACCTCTCAGA	0	0	0	0	0	0	0	111	111	0	0	0
reads_9484	CCGGCGTCGTTGGCCTCTCAGA	0	0	0	0	0	0	0	1	1	0	0	0
reads_9485	CCGGCTGGTTAGTAGGTAGTGTCC	0	0	0	0	0	0	0	456	456	0	0	0
reads_9486	CCGGCTTGTCATTCTTTGTA	0	0	0	0	601	601	0	0	0	0	0	0
reads_9487	CCGGGAAGTCCTCGTGTTGCATCC	0	0	0	0	0	0	0	0	0	0	1	1
reads_9488	CCGGGCAGCTAAGTTGAT	0	1	1	0	0	0	0	0	0	0	0	0
reads_9489	CCGGGCAGCTAAGTTGATAT	0	0	0	0	1	1	0	1	1	0	0	0
reads_9490	CCGGGTTCGAATCCCGGGCAACCC	0	1204	1204	0	1	1	0	0	0	0	0	0
reads_9491	CCGGTGTCCATGTTATGCATCTTTT	0	2	2	0	803	803	0	0	0	0	0	0
reads_9492	CCGGTTGGTCGTATTGCTCGGTT	0	0	0	0	0	0	0	386	386	0	0	0
reads_9493	CCGTAAACGGCATAGCTATGCAACC	0	0	0	0	1712	1712	0	0	0	0	0	0
reads_9494	CCGTAACGTGGCACCCGATC	0	0	0	0	1	1	0	0	0	0	0	0
reads_9495	CCGTACAAGGCTAAATACT	0	2	2	0	0	0	0	0	0	0	0	0
reads_9496	CCGTAGAATCGGGCGGCT	0	0	0	0	0	0	0	1	1	0	0	0
reads_9497	CCGTCCAATGCTAAATACT	0	2	2	0	0	0	0	0	0	0	0	0
reads_9498	CCGTCCCCTTGCCGACCCGC	0	0	0	0	0	0	0	1	1	0	1	1
reads_9499	CCGTCCCCTTGCCGACCCGCAG	0	0	0	0	2	2	0	0	0	0	0	0
reads_9500	CCGTCCGCTTGCCGGCCC	0	18	18	0	0	0	0	0	0	0	0	0
reads_9501	CCGTCCGCTTGCCGGCCCGC	0	15	15	0	0	0	0	36	36	0	12	12
reads_9502	CCGTCCGCTTGCCGGCCCGCA	0	14	14	0	0	0	0	0	0	0	0	0
reads_9503	CCGTCCGCTTGCCGGCCCGCAG	0	0	0	0	14	14	0	0	0	0	0	0
reads_9504	CCGTCCGCTTGCTGACCC	0	3	3	0	0	0	0	0	0	0	0	0
reads_9505	CCGTCCGTCCGTCCGTCC	0	0	0	0	0	0	0	0	0	1	1	1
reads_9506	CCGTCGTACGAATTGTAGTC	0	0	0	0	1	1	0	0	0	0	0	0
reads_9507	CCGTCGTACGAATTGTAGTCT	0	1	1	0	0	0	0	0	0	0	0	0
reads_9508	CCGTCGTCCGAATGGTAGTCT	0	1	1	0	0	0	0	0	0	0	0	0
reads_9509	CCGTCGTGGCTATGATTG	0	1	1	0	0	0	0	0	0	0	0	0
reads_9510	CCGTCTTAGCGCCTCCACCTTT	0	0	0	0	0	0	0	410	410	0	0	0
reads_9511	CCGTGCTACGCCGTTGGACG	0	0	0	0	0	0	0	1	1	0	0	0
reads_9512	CCGTGGCCAGACAAACTT	1	0	1	0	0	0	0	0	0	0	0	0
reads_9513	CCGTTCCCCATGTTGTTTGCAGCA	0	0	0	0	473	473	0	0	0	0	0	0
reads_9514	CCGTTGGGTCCCTAGTTTTCAGT	0	1	1	0	0	0	0	0	0	0	0	0
reads_9515	CCGTTTCGTGCGATTACATCT	0	1262	1262	0	0	0	0	426	426	0	0	0
reads_9516	CCGTTTCGTGCGATTACATTC	0	0	0	0	0	0	0	247	247	0	0	0
reads_9517	CCGTTTGGATGGACTTAGTAAAA	0	1	1	0	0	0	0	0	0	0	0	0
reads_9518	CCGTTTGGATGGGCTTACTAAAA	0	2	2	0	0	0	0	0	0	0	0	0
reads_9519	CCGTTTGGATGGGCTTAGTAAAA	0	1770	1770	0	0	0	0	0	0	0	0	0
reads_9520	CCGTTTGGCTATGCGATATGATA	0	0	0	0	0	0	0	1	1	0	0	0
reads_9521	CCTAAACCTTAATTCATGCCTA	0	1	1	0	0	0	0	0	0	0	0	0
reads_9522	CCTAAACCTTAGTTCATGCCTA	0	1152	1152	0	0	0	0	0	0	0	0	0
reads_9523	CCTAAAGTGGGGTGGACCGCG	0	0	0	0	0	0	0	469	469	0	0	0
reads_9524	CCTAAGATTATGTATTACAAGACT	0	0	0	0	0	0	0	492	492	0	0	0
reads_9525	CCTAAGGTTATGTATTACAAGACT	0	0	0	0	0	0	0	1	1	0	0	0
reads_9526	CCTACATCATAATTTGTTG	0	0	0	0	0	0	0	1	1	0	0	0
reads_9527	CCTACATCATAATTTGTTGC	0	4	4	0	0	0	0	1	1	0	4	4
reads_9528	CCTACGTCACAATTTGTTGC	0	2	2	0	0	0	0	2	2	0	2	2
reads_9529	CCTACGTCATAATTTGTTG	0	0	0	0	0	0	0	585	585	0	0	0
reads_9530	CCTACGTCATAATTTGTTGC	0	9338	9338	0	0	0	0	3948	3948	0	7964	7964
reads_9531	CCTACGTCATAATTTGTTGCA	0	0	0	0	0	0	0	0	0	0	1	1
reads_9532	CCTACGTCATAATTTGTTGT	0	13	13	0	0	0	0	9	9	0	14	14
reads_9533	CCTACTGTCGGTTGGAGTCAAT	0	0	0	0	1	1	0	0	0	0	0	0
reads_9534	CCTACTGTTGACAGTGTCGC	0	0	0	0	0	0	0	1	1	0	0	0
reads_9535	CCTAGGCCTCGTAACATCACG	0	0	0	0	0	0	0	343	343	0	0	0
reads_9536	CCTAGGTTGGTGACCTCCATT	0	1136	1136	0	0	0	0	0	0	0	0	0
reads_9537	CCTAGGTTGGTGACTTTCATT	0	0	0	0	740	740	0	0	0	0	0	0
reads_9538	CCTAGGTTTGTGACCTCCATT	0	1	1	0	0	0	0	0	0	0	0	0
reads_9539	CCTAGTGTCGGGTGGAGTCAAT	0	0	0	0	5	5	0	0	0	0	0	0
reads_9540	CCTAGTGTCGGTTGGAGTCAAT	0	0	0	0	1155	1155	0	0	0	0	0	0
reads_9541	CCTAGTGTCGGTTGGAGTCATT	0	0	0	0	1	1	0	0	0	0	0	0
reads_9542	CCTAGTGTTTAGTTGCCATCG	0	1	1	0	0	0	0	0	0	0	0	0
reads_9543	CCTATCCTCTTCCTGTCGACACTT	0	1	1	0	1090	1090	0	0	0	0	0	0
reads_9544	CCTATGTCATAATTTGTTGC	0	2	2	0	0	0	0	241	241	0	1	1
reads_9545	CCTATTACGATGGCCTTC	0	6	6	0	0	0	0	1	1	0	0	0
reads_9546	CCTATTACGTTGGCCTGCG	0	0	0	0	1	1	0	0	0	0	0	0
reads_9547	CCTATTACGTTGGCCTGCGGG	0	0	0	0	0	0	0	0	0	0	1	1
reads_9548	CCTATTACGTTGGCCTGCGGGAT	0	0	0	0	1	1	0	0	0	0	1	1
reads_9549	CCTCAAATCATATGCCTTCGAATC	0	0	0	0	1065	1065	0	0	0	0	0	0
reads_9550	CCTCAACCAATGTCCGAAAT	0	1	1	0	0	0	0	0	0	0	0	0
reads_9551	CCTCAACCTATGGCCGAAAT	0	1	1	0	0	0	0	0	0	0	0	0
reads_9552	CCTCAACCTATGTCCAAAAT	0	1	1	0	0	0	0	0	0	0	0	0
reads_9553	CCTCAACCTATGTCCGAAAA	0	1	1	0	0	0	0	0	0	0	0	0
reads_9554	CCTCAACCTATGTCCGAAAT	0	1189	1189	0	0	0	0	0	0	0	0	0
reads_9555	CCTCAACCTATGTCCGACAT	0	1	1	0	0	0	0	0	0	0	0	0
reads_9556	CCTCAACCTATGTCCGGAAT	0	1	1	0	0	0	0	0	0	0	0	0
reads_9557	CCTCAACCTATGTCCGTAAT	0	1	1	0	0	0	0	0	0	0	0	0
reads_9558	CCTCAACCTATGTCCTAAAT	0	1	1	0	0	0	0	0	0	0	0	0
reads_9559	CCTCAATCTAACTCTGTACTTGTT	0	0	0	0	1068	1068	0	0	0	0	0	0
reads_9560	CCTCACGGACCCCCTGGCCAACC	0	0	0	0	0	0	1	0	1	0	0	0
reads_9561	CCTCCAATCGAATTAGTCT	0	1032	1032	0	0	0	0	0	0	0	0	0
reads_9562	CCTCCATGTCTCCTTCGGGAA	0	5	5	0	0	0	0	0	0	0	0	0
reads_9563	CCTCCGACGACATGAAGTGTATT	0	1683	1683	0	0	0	0	0	0	0	0	0
reads_9564	CCTCCGTAACTATGATCACTCG	0	1304	1304	0	0	0	0	0	0	0	0	0
reads_9565	CCTCCGTATTGATACATAAGTC	0	0	0	0	0	0	0	272	272	0	0	0
reads_9566	CCTCCTAGTGTTCGTGTCCCT	0	0	0	0	963	963	0	0	0	0	0	0
reads_9567	CCTCCTATATAAAGTCATGTACT	0	0	0	0	0	0	0	454	454	0	0	0
reads_9568	CCTCCTCAACGCCGCTTCAC	0	0	0	0	764	764	0	0	0	0	0	0
reads_9569	CCTCCTCCACGTATCCCCTC	0	1	1	0	0	0	0	0	0	0	0	0
reads_9570	CCTCCTTCTGATCGAATGATGAACA	0	1070	1070	0	0	0	0	0	0	0	0	0
reads_9571	CCTCGAATTGTCAAGCCTAAACCA	0	0	0	0	0	0	0	1	1	0	0	0
reads_9572	CCTCGACCGGACTTTAGCT	0	0	0	0	716	716	0	0	0	0	0	0
reads_9573	CCTCTAAGTCAGATTCCGGGC	0	0	0	0	1	1	0	0	0	0	0	0
reads_9574	CCTCTATGGCCGGCTAAGTTAT	0	0	0	0	0	0	0	367	367	0	0	0
reads_9575	CCTCTCGACTATCTATTTCTATA	0	0	0	0	0	0	0	2	2	0	0	0
reads_9576	CCTCTCGGCTATCTATTTCTATA	0	0	0	0	0	0	0	310	310	0	0	0
reads_9577	CCTCTCTCCCAAACATCTCGCTC	0	1	1	0	0	0	0	0	0	0	0	0
reads_9578	CCTCTCTGCCGCGCGTCGGCCCGGT	0	0	0	0	0	0	408	0	408	0	0	0
reads_9579	CCTCTTACCTAAGGTCATGTCTT	0	0	0	0	0	0	0	300	300	0	0	0
reads_9580	CCTCTTCGGCCTGGGTTCG	0	1	1	0	0	0	0	0	0	0	0	0
reads_9581	CCTCTTCGGCCTGGGTTCT	0	992	992	0	0	0	0	0	0	0	0	0
reads_9582	CCTCTTTGGCCTTGGCTT	0	1676	1676	0	0	0	0	0	0	0	0	0
reads_9583	CCTCTTTGTTCTCTCTCCGTTT	0	0	0	0	1021	1021	0	0	0	0	0	0
reads_9584	CCTGAGATTTTTGGTAGACCATG	0	2247	2247	0	0	0	0	0	0	0	0	0
reads_9585	CCTGAGGGGTGCACCGCCGGCC	0	4	4	0	0	0	0	0	0	0	0	0
reads_9586	CCTGAGGGGTGCACCGCCGGCCG	0	0	0	0	0	0	0	1	1	0	0	0
reads_9587	CCTGCCCACCCTGGAACCGG	0	3	3	0	0	0	0	0	0	0	0	0
reads_9588	CCTGCCCACCCTGGAACCGGCTC	0	2	2	0	0	0	0	0	0	0	0	0
reads_9589	CCTGCCTAAGGTCGACCCA	0	0	0	0	0	0	0	343	343	0	0	0
reads_9590	CCTGCCTAAGGTCGGCCCA	0	0	0	0	0	0	0	1	1	0	0	0
reads_9591	CCTGCGTTCGCGCGGCCCCTACC	0	0	0	0	0	0	0	0	0	0	4	4
reads_9592	CCTGCGTTCGCGCGGCCCCTGCC	0	0	0	0	0	0	0	0	0	0	1654	1654
reads_9593	CCTGCGTTCGCGCGGCCCTTGCC	0	0	0	0	0	0	0	0	0	0	2	2
reads_9594	CCTGCGTTCGTGCGGCCCCTGCC	0	0	0	0	0	0	0	0	0	0	2	2
reads_9595	CCTGCTGAAGGATCATTG	0	1	1	0	0	0	0	0	0	0	0	0
reads_9596	CCTGGAAACGCTACTTAAATTT	0	2734	2734	0	2	2	0	4554	4554	0	0	0
reads_9597	CCTGGAAACGCTACTTACATT	0	0	0	0	0	0	0	0	0	0	1	1
reads_9598	CCTGGAAACGCTACTTACATTT	0	0	0	0	0	0	0	314	314	0	1636	1636
reads_9599	CCTGGAATCGGCTCAGCCGT	0	1	1	0	0	0	0	0	0	0	0	0
reads_9600	CCTGGACTCTCAAGCGTCGCC	0	0	0	0	0	0	0	295	295	0	0	0
reads_9601	CCTGGACTCTCAAGCGTCGCCCATG	0	0	0	0	1604	1604	0	1	1	0	0	0
reads_9602	CCTGGATCAATATTTGTCAATAA	0	0	0	0	1277	1277	0	0	0	0	0	0
reads_9603	CCTGGCCTCCATAAGATTTCT	0	0	0	0	1413	1413	0	0	0	0	0	0
reads_9604	CCTGGCCTCTTGCGCGTCGCC	0	0	0	0	0	0	0	0	0	0	1	1
reads_9605	CCTGGCTTCATCGTTTAGTGGTAAC	0	0	0	0	0	0	0	1	1	0	0	0
reads_9606	CCTGGCTTCGTCGTTTAGTGGTAAC	0	0	0	0	0	0	0	538	538	0	0	0
reads_9607	CCTGGGCTCTTGCGCGTCGCC	0	0	0	0	0	0	0	574	574	0	2585	2585
reads_9608	CCTGGGCTCTTGCGCGTCGCCC	0	1326	1326	0	0	0	0	330	330	0	0	0
reads_9609	CCTGGGCTTTTACGCGTCGTCC	0	1069	1069	0	0	0	0	0	0	0	0	0
reads_9610	CCTGTAGCTCTACCGTCCACCT	0	0	0	0	0	0	0	255	255	0	0	0
reads_9611	CCTGTGCTCTATCAATCTAGTCCC	0	0	0	0	0	0	0	347	347	0	0	0
reads_9612	CCTGTGGAACGCCGTCTC	0	1	1	0	0	0	0	0	0	0	0	0
reads_9613	CCTGTGTAGTGGTCGGAGAGT	0	0	0	0	0	0	0	387	387	0	0	0
reads_9614	CCTGTTATTCCTAAGCCTGAA	0	0	0	0	0	0	0	396	396	0	1	1
reads_9615	CCTTAAAAGTTGGCCGAGACTACA	0	2	2	0	0	0	0	0	0	0	0	0
reads_9616	CCTTCAAGCATCTTTTGGACACCC	0	0	0	0	0	0	0	926	926	0	0	0
reads_9617	CCTTCGCAGCCTCGGCCCC	0	0	0	0	0	0	0	272	272	0	0	0
reads_9618	CCTTCGCTCGCGATCTCAACCGTG	0	0	0	0	0	0	0	526	526	0	0	0
reads_9619	CCTTCTGGGTTAAGCCTTA	0	0	0	0	0	0	0	277	277	0	0	0
reads_9620	CCTTCTTCAACCGCCTTGACACC	0	0	0	0	5	5	0	0	0	0	0	0
reads_9621	CCTTCTTCGACCGCCTTGACACC	0	1	1	0	1415	1415	0	0	0	0	0	0
reads_9622	CCTTCTTCTTCTCAGCTTACT	0	1213	1213	0	0	0	0	0	0	0	0	0
reads_9623	CCTTGACAGTCGACTCCT	0	0	0	0	501	501	0	0	0	0	0	0
reads_9624	CCTTGATCTGTAGTTCCTGCT	0	0	0	0	0	0	0	343	343	0	0	0
reads_9625	CCTTGCCTCGCTTGTTTATCACCA	0	1212	1212	0	0	0	0	0	0	0	0	0
reads_9626	CCTTGCTGCCACGTGCCA	0	0	0	0	0	0	0	1	1	0	0	0
reads_9627	CCTTGCTGCGACGATCCA	0	1	1	0	3	3	0	0	0	0	0	0
reads_9628	CCTTGCTGCGACGATCCAC	0	2	2	0	3	3	0	0	0	0	0	0
reads_9629	CCTTGCTGCGACGATCCACT	0	1	1	0	5	5	0	0	0	0	0	0
reads_9630	CCTTGCTGCGACGATCCACTG	0	0	0	0	4	4	0	0	0	0	0	0
reads_9631	CCTTGCTGCGACGATCCACTGAGA	0	0	0	0	2	2	0	0	0	0	0	0
reads_9632	CCTTGCTGCGACGATCCACTGAGAT	0	0	0	0	1	1	0	0	0	0	0	0
reads_9633	CCTTGCTGTGACGATCCACT	0	1	1	0	0	0	0	0	0	0	0	0
reads_9634	CCTTGGAACGCCGTCGAC	0	0	0	0	472	472	0	0	0	0	0	0
reads_9635	CCTTGGACCCGACCGTGC	0	0	0	0	562	562	0	0	0	0	0	0
reads_9636	CCTTGGCCAGGCTCACCCCAC	0	2602	2602	0	0	0	0	0	0	0	0	0
reads_9637	CCTTGGCCTGGCTCACCCCAC	0	1	1	0	0	0	0	0	0	0	0	0
reads_9638	CCTTGGCTTGTCTCAATCTGTC	0	0	0	0	0	0	0	379	379	0	0	0
reads_9639	CCTTGTCTAGGGCCTTTCA	0	0	0	0	0	0	0	0	0	0	2	2
reads_9640	CCTTGTTGTCACGATCCA	0	0	0	0	1	1	0	0	0	0	0	0
reads_9641	CCTTGTTGTCACGATCCAC	0	0	0	0	13	13	0	0	0	0	1	1
reads_9642	CCTTTCACACATCTGTAGCCT	0	336	336	0	0	0	0	0	0	0	0	0
reads_9643	CCTTTGCTTGACTTCCTACTCCGCC	0	0	0	0	1212	1212	0	0	0	0	0	0
reads_9644	CCTTTGTCACTCCGGTTCGTC	0	1	1	0	0	0	0	0	0	0	0	0
reads_9645	CCTTTGTCGCTCCAATTC	0	1	1	0	0	0	0	0	0	0	0	0
reads_9646	CCTTTGTCGCTCCAATTCG	0	3	3	0	0	0	0	2	2	0	0	0
reads_9647	CCTTTGTCGCTCCAATTCGT	0	764	764	0	73	73	0	292	292	0	7	7
reads_9648	CCTTTGTCGCTCCAATTCGTC	0	9	9	0	1	1	0	2	2	0	1	1
reads_9649	CCTTTGTCGCTCCAATTCGTCC	0	0	0	0	1	1	0	1	1	0	0	0
reads_9650	CCTTTGTCGCTCCGATTTGTC	0	3	3	0	0	0	0	2	2	0	0	0
reads_9651	CCTTTGTCGCTCCGATTTGTCCC	0	0	0	0	1	1	0	0	0	0	0	0
reads_9652	CCTTTGTCGTTCCGATTCG	0	7	7	0	2	2	0	0	0	0	0	0
reads_9653	CCTTTGTCGTTCCGATTCGT	0	1160	1160	0	72	72	0	156	156	0	2	2
reads_9654	CCTTTGTCGTTCCGATTCGTC	0	7	7	0	2	2	0	0	0	0	0	0
reads_9655	CCTTTGTCGTTCCGATTCGTCC	0	0	0	0	2	2	0	0	0	0	0	0
reads_9656	CCTTTGTCGTTCCGATTCGTCCC	0	0	0	0	1	1	0	0	0	0	0	0
reads_9657	CCTTTGTGGCTCCGATTCGT	0	39	39	0	2	2	0	28	28	0	0	0
reads_9658	CCTTTGTGGCTCCGATTCGTC	0	1	1	0	0	0	0	0	0	0	0	0
reads_9659	CCTTTTCCGCTGGCTATTTTTTT	0	0	0	0	0	0	0	303	303	0	0	0
reads_9660	CCTTTTGATGAAGTGGTTGTTG	0	0	0	0	1066	1066	0	0	0	0	0	0
reads_9661	CGAAAATGCCGTGTCGTC	0	0	0	0	123	123	0	0	0	0	0	0
reads_9662	CGAAAATGCCGTGTCGTCC	0	0	0	0	411	411	0	0	0	0	0	0
reads_9663	CGAAAGTATGGGCTGCTTGGCT	0	0	0	0	0	0	0	707	707	0	0	0
reads_9664	CGAACAAATTGCTATATCT	0	1055	1055	0	0	0	0	0	0	0	0	0
reads_9665	CGAACACGTGACCTTCAGAT	0	0	0	0	0	0	0	358	358	0	0	0
reads_9666	CGAACCGGACTAGCTGTATCTT	0	2	2	0	0	0	0	0	0	0	0	0
reads_9667	CGAACCTGTAACGTCGTAACCTCC	0	0	0	0	0	0	0	668	668	0	0	0
reads_9668	CGAAGATCAATACCGCAGGAATT	0	0	0	0	1817	1817	0	0	0	0	0	0
reads_9669	CGAAGCTAGAGGTGTCAGG	0	0	0	0	5	5	0	0	0	0	0	0
reads_9670	CGAAGGTACCAGAATTGCGGTC	0	0	0	0	0	0	0	558	558	0	0	0
reads_9671	CGAATCCTGCCGACCACGCC	0	0	0	0	0	0	0	442	442	0	0	0
reads_9672	CGAATCTACGTCATAATTTGTTGC	0	0	0	0	0	0	0	537	537	0	0	0
reads_9673	CGAATCTTGGCACTCTATTGAA	0	0	0	0	0	0	0	374	374	0	0	0
reads_9674	CGAATGGTAGTCTGGAGAAGC	0	0	0	0	0	0	0	0	0	0	1	1
reads_9675	CGAATTGGATGATCGGGTCGAGGGC	0	0	0	0	0	0	0	0	0	0	2	2
reads_9676	CGACAGCCCTCCCCCTCG	0	937	937	0	0	0	0	0	0	0	0	0
reads_9677	CGACAGCCCTCCCCCTCGCGCCC	0	1	1	0	2	2	0	0	0	0	0	0
reads_9678	CGACAGCCCTCCCCCTCGCGCCCC	0	3896	3896	0	1515	1515	0	0	0	0	0	0
reads_9679	CGACAGCCCTCCCCCTCGCGCCCCG	0	5121	5121	0	1681	1681	0	0	0	0	0	0
reads_9680	CGACAGCCCTCCCCCTTGCGCCCC	0	0	0	0	1	1	0	0	0	0	0	0
reads_9681	CGACAGCCCTCCCCCTTGCGCCCCG	0	0	0	0	2	2	0	0	0	0	0	0
reads_9682	CGACAGCCCTCCCCTCGCGCCCC	0	3	3	0	4	4	0	0	0	0	0	0
reads_9683	CGACAGTGGCCCTGACAGAGA	0	1149	1149	0	0	0	0	0	0	0	0	0
reads_9684	CGACCAAACCATTGCATTACTC	0	0	0	0	0	0	0	398	398	0	0	0
reads_9685	CGACCCAACAGACTTAGCCCATA	0	654	654	0	0	0	0	0	0	0	0	0
reads_9686	CGACCCAACAGGCTTAGCCCATA	0	3	3	0	0	0	0	0	0	0	0	0
reads_9687	CGACTATCTTGCCACATCTTGC	0	776	776	0	0	0	0	0	0	0	0	0
reads_9688	CGACTATCTTGCCATATCTTGC	0	1	1	0	0	0	0	0	0	0	0	0
reads_9689	CGACTATCTTGTCACATCTTGC	0	1	1	0	0	0	0	0	0	0	0	0
reads_9690	CGACTCAGCGGTAGGGACGTACCCG	0	0	0	0	130	130	0	0	0	0	0	0
reads_9691	CGACTCCACCTCCTCAACTCG	0	0	0	0	0	0	0	211	211	0	0	0
reads_9692	CGACTCCACCTCTTCAACTCG	0	0	0	0	0	0	0	1	1	0	0	0
reads_9693	CGACTCCCGGCAGACGCACT	0	0	0	0	0	0	0	263	263	0	0	0
reads_9694	CGACTCCGAGATGTTTGTGAA	0	0	0	0	0	0	0	337	337	0	0	0
reads_9695	CGACTCCGTAGACAAGACCTCTT	0	0	0	0	0	0	0	345	345	0	0	0
reads_9696	CGACTCGGGACGTGGACCAGCGTG	0	3	3	0	0	0	0	12	12	0	51	51
reads_9697	CGACTCGGGACGTGGACCAGCGTGG	0	77	77	0	37	37	0	37	37	0	72	72
reads_9698	CGACTCTGCCATTGAACGTAACCC	0	0	0	0	0	0	0	531	531	0	0	0
reads_9699	CGAGAAGGTGGCTTGTTTCTG	0	0	0	0	0	0	0	1734	1734	0	0	0
reads_9700	CGAGAGGTCCCAAGTTCGATTCT	0	0	0	0	1	1	0	0	0	0	0	0
reads_9701	CGAGAGGTCCCGAGTTCAATTCT	0	0	0	0	1	1	0	0	0	0	0	0
reads_9702	CGAGAGGTCCCGAGTTCGATTCT	0	1	1	0	1470	1470	0	0	0	0	0	0
reads_9703	CGAGATTTCGGACATAGGTTGA	0	2	2	0	0	0	0	0	0	0	0	0
reads_9704	CGAGCCTACATCATAATTTGTTG	0	0	0	0	0	0	0	1	1	0	2	2
reads_9705	CGAGCCTACATCATAATTTGTTGC	0	16	16	0	0	0	0	1	1	0	16	16
reads_9706	CGAGCCTACGTCACAATTTGTTGC	0	2	2	0	0	0	0	0	0	0	3	3
reads_9707	CGAGCCTACGTCATAATT	0	713	713	0	0	0	0	0	0	0	0	0
reads_9708	CGAGCCTACGTCATAATTTGTTG	0	1557	1557	0	1239	1239	0	373	373	0	4378	4378
reads_9709	CGAGCCTACGTCATAATTTGTTGC	0	20483	20483	0	6	6	0	9295	9295	0	33459	33459
reads_9710	CGAGCCTACGTCATAATTTGTTGCA	0	1	1	0	0	0	0	0	0	0	0	0
reads_9711	CGAGCCTACGTCATAATTTGTTGT	0	26	26	0	0	0	0	3	3	0	35	35
reads_9712	CGAGCCTATGTCATAATT	0	1	1	0	0	0	0	0	0	0	0	0
reads_9713	CGAGCCTATGTCATAATTTGTTG	0	3	3	0	1	1	0	0	0	0	3	3
reads_9714	CGAGCCTATGTCATAATTTGTTGC	0	9	9	0	0	0	0	7	7	0	15	15
reads_9715	CGAGCGGTCTAAGGCGCTGCGTT	0	0	0	1	0	1	0	0	0	0	0	0
reads_9716	CGAGGACGTGACCTTAGATAGG	0	0	0	0	0	0	0	775	775	0	0	0
reads_9717	CGAGTCACCTTTACCTCTACAATA	0	0	0	0	1347	1347	0	0	0	0	0	0
reads_9718	CGAGTGGTCTAAGGCGCC	1	1	1	0	0	0	0	0	0	0	0	0
reads_9719	CGAGTTCGAAGCCTAAAAGATGAA	0	0	0	0	0	0	0	452	452	0	0	0
reads_9720	CGATAATCGCCACCCTCCAACAGCC	0	3	3	0	1615	1615	0	0	0	0	0	0
reads_9721	CGATACAAAGAAGATTAGCATGGCC	0	1	1	0	0	0	0	0	0	0	0	0
reads_9722	CGATACAGAGAAGATTAGCATGACC	0	1	1	0	0	0	0	0	0	0	0	0
reads_9723	CGATACAGAGAAGATTAGCATGGCC	0	1280	1280	0	0	0	0	0	0	0	1	1
reads_9724	CGATACTGACGTGCAAATCGATC	0	0	0	0	0	0	0	1	1	0	0	0
reads_9725	CGATCACTTGGCCTGACGTCT	0	2576	2576	0	0	0	0	405	405	0	0	0
reads_9726	CGATCCGCTGCCGAATTTCTTCC	0	0	0	0	0	0	0	275	275	0	0	0
reads_9727	CGATCGACTGACTCTGTGTGAC	0	1	1	0	0	0	0	0	0	0	0	0
reads_9728	CGATCGACTGAGACTGTGTGAC	0	2	2	0	0	0	0	0	0	0	0	0
reads_9729	CGATCGACTGAGTCTGTGCGAC	0	1	1	0	0	0	0	0	0	0	0	0
reads_9730	CGATCGACTGAGTCTGTGTGAC	0	1487	1487	0	1	1	0	0	0	0	0	0
reads_9731	CGATCGACTGAGTCTGTGTGAG	0	1	1	0	0	0	0	0	0	0	0	0
reads_9732	CGATCGACTGAGTGTGTGTGAC	0	1	1	0	0	0	0	0	0	0	0	0
reads_9733	CGATCGACTGGGTCTGTGTGAC	0	2	2	0	0	0	0	0	0	0	0	0
reads_9734	CGATCGACTGTGTCTGTGTGAC	0	1	1	0	0	0	0	0	0	0	0	0
reads_9735	CGATCGTTCAAGGTTCATAAG	0	1	1	0	0	0	0	0	0	0	0	0
reads_9736	CGATCTATGTAGCACTATGGCTC	0	0	0	0	0	0	0	507	507	0	0	0
reads_9737	CGATCTGAAATTTTTTTGTAGC	0	1	1	0	0	0	0	0	0	0	0	0
reads_9738	CGATCTTCGTAGAATTCATGCGCG	0	1502	1502	0	0	0	0	0	0	0	0	0
reads_9739	CGATGAATAGGAGGGCGCG	0	0	0	0	0	0	0	1	1	0	0	0
reads_9740	CGATGAGTTGGGATCAAT	0	0	0	0	417	417	0	0	0	0	0	0
reads_9741	CGATGCTATGATTGGGCCAACAACA	0	0	0	0	0	0	0	699	699	0	0	0
reads_9742	CGATTCCGACCTTTTTCCGCT	0	0	0	0	808	808	0	0	0	0	0	0
reads_9743	CGATTCCTTGTGTCCAGTCAAGT	0	0	0	0	0	0	0	505	505	0	0	0
reads_9744	CGATTCTCCGTGCCTTTCAA	0	0	0	0	0	0	0	308	308	0	0	0
reads_9745	CGATTGGTCGTAGGTTCGAATCCT	0	1291	1291	0	0	0	0	0	0	0	0	0
reads_9746	CGCAACGCCCTCGGCCTA	0	0	0	0	1	1	0	0	0	0	0	0
reads_9747	CGCAACGCCCTCGGCCTAT	0	5	5	0	2	2	0	0	0	0	0	0
reads_9748	CGCAACGCCCTCGGCCTATTC	0	4	4	0	5	5	0	0	0	0	0	0
reads_9749	CGCAACGCCCTCGGCCTATTCT	0	0	0	0	0	0	0	0	0	0	2	2
reads_9750	CGCAACGCCCTCGGCCTATTCTC	0	0	0	0	1	1	0	0	0	0	0	0
reads_9751	CGCAACGCCCTCGGCCTATTCTCA	0	2	2	0	11	11	0	0	0	0	0	0
reads_9752	CGCAACGCCCTCGGCCTATTCTCAA	0	0	0	0	29	29	0	0	0	0	0	0
reads_9753	CGCAAGGTGCGCCCGAAGCC	0	0	0	0	1	1	0	0	0	0	2	2
reads_9754	CGCAAGGTGCGCCCGAAGCCA	0	0	0	0	0	0	0	1	1	0	0	0
reads_9755	CGCAAGTTGCGCCCGAAGCT	0	1	1	0	0	0	0	0	0	0	1	1
reads_9756	CGCACCGGATCCCATCAG	0	0	0	0	432	432	0	167	167	0	0	0
reads_9757	CGCACCGGGTCCCATCAG	0	0	0	0	2	2	0	0	0	0	0	0
reads_9758	CGCAGCCACGCAATGAACACA	0	190	190	0	0	0	0	0	0	0	0	0
reads_9759	CGCAGTCATCGGGGCATACA	0	0	0	0	853	853	0	0	0	0	0	0
reads_9760	CGCATCGGATCCCATCAG	0	0	0	0	0	0	0	1	1	0	0	0
reads_9761	CGCATTGCCACATTACTATAGTCT	0	1	1	0	1153	1153	0	0	0	0	0	0
reads_9762	CGCCACACTCCATTCTCGCTCG	0	0	0	0	1	1	0	0	0	0	0	0
reads_9763	CGCCACCGTCTCTTCTGTATCCAAA	0	0	0	0	0	0	0	0	0	0	565	565
reads_9764	CGCCACGGAATCAAGACCTCC	0	0	0	0	0	0	0	1	1	0	0	0
reads_9765	CGCCACGGAATCAAGAGCTT	0	0	0	0	1	1	0	0	0	0	0	0
reads_9766	CGCCACTCTCCATTCTCGCTCG	0	0	0	0	455	455	0	0	0	0	0	0
reads_9767	CGCCACTCTCCATTCTCGCTTG	0	0	0	0	1	1	0	0	0	0	0	0
reads_9768	CGCCACTCTCCATTCTTGCTCG	0	0	0	0	1	1	0	0	0	0	0	0
reads_9769	CGCCCCCCCACCCCCCGCC	0	0	0	0	1	1	0	0	0	0	0	0
reads_9770	CGCCGGCCTAAATTGTATAATTC	0	0	0	0	0	0	0	1	1	0	0	0
reads_9771	CGCCGTCCGCTTGCTGACCC	0	1	1	0	0	0	0	0	0	0	0	0
reads_9772	CGCCTATCTTGCCACATCTTGC	0	2	2	0	0	0	0	0	0	0	0	0
reads_9773	CGCCTCCAAACGCCATTACATTT	0	533	533	0	601	601	0	0	0	0	0	0
reads_9774	CGCCTCCAAACGCCATTACATTTT	0	0	0	0	0	0	0	301	301	0	0	0
reads_9775	CGCCTCTCTTCTGTATCTGATGTTC	0	0	0	0	1351	1351	0	0	0	0	0	0
reads_9776	CGCCTCTTAGCGGTAGAT	0	1	1	0	0	0	0	0	0	0	0	0
reads_9777	CGCCTGTGGAACGCCGTCTCCCCG	0	0	0	0	2	2	0	0	0	0	2	2
reads_9778	CGCCTTAAGTTCACTATACAACCC	0	2	2	0	0	0	0	0	0	0	0	0
reads_9779	CGCCTTTTAGCCTACGTGGCACT	0	1	1	0	0	0	0	0	0	0	0	0
reads_9780	CGCGACTGGCGCTTCTAAAGGCGAA	0	0	0	0	0	0	0	2	2	0	0	0
reads_9781	CGCGCAGCCGGCCTAAAT	0	0	0	0	1	1	0	0	0	0	0	0
reads_9782	CGCGCAGCCGGCCTAAATGCGAG	0	0	0	0	0	0	0	1	1	0	0	0
reads_9783	CGCGCTCCGGACGCTGGCT	0	1	1	0	0	0	0	0	0	0	1	1
reads_9784	CGCGCTCCGGACGCTGGCTT	0	0	0	0	0	0	0	2	2	0	2	2
reads_9785	CGCGCTCCGGACGCTGGCTTGT	0	0	0	0	0	0	0	0	0	0	1	1
reads_9786	CGCGGCCCGGGTTCGATTCCCG	0	0	0	0	0	0	0	0	0	1	0	1
reads_9787	CGCGGGCCCCTCTCTGATA	0	0	0	0	704	704	0	0	0	0	0	0
reads_9788	CGCTACCGACCACCCTGTTTCTCC	0	0	0	0	0	0	0	384	384	0	0	0
reads_9789	CGCTATGGTGCCTACAATC	0	0	0	0	0	0	0	500	500	0	0	0
reads_9790	CGCTCATCCAAACCGGCCTCAAAA	0	0	0	0	0	0	0	0	0	0	1	1
reads_9791	CGCTCATCCAAACCGGCCTCAAAAA	0	0	0	0	0	0	0	0	0	0	2386	2386
reads_9792	CGCTCCAATTCGTCCCCCC	0	0	0	0	0	0	0	0	0	0	1	1
reads_9793	CGCTCCGACCACGACCCC	0	2	2	0	0	0	0	0	0	0	0	0
reads_9794	CGCTCCGACCGCGGCCCC	0	10	10	0	0	0	0	0	0	0	0	0
reads_9795	CGCTCCGATTCGTCCCCTC	0	0	0	0	0	0	0	0	0	0	1	1
reads_9796	CGCTCGCCTTGGACCCGACCGT	0	1	1	0	1030	1030	0	0	0	0	0	0
reads_9797	CGCTCGGCCTTGTTCACCCTTTCA	0	0	0	0	0	0	0	124	124	0	0	0
reads_9798	CGCTCTCCCTCTGATCTGTCA	0	356	356	0	0	0	0	0	0	0	0	0
reads_9799	CGCTCTCTTCTTCTCGTTGCC	0	0	0	0	0	0	0	213	213	0	0	0
reads_9800	CGCTCTGATTCGTCCCCCC	0	0	0	0	0	0	0	0	0	0	1	1
reads_9801	CGCTGACCTAAATTGTATAATTC	0	0	0	0	0	0	0	4	4	0	0	0
reads_9802	CGCTGCCCTAAATTGTATAATTC	0	0	0	0	0	0	0	1	1	0	0	0
reads_9803	CGCTGGCCCAAATTGTATAATTC	0	0	0	0	0	0	0	1	1	0	0	0
reads_9804	CGCTGGCCTAAATTGTATAATTC	0	1	1	0	0	0	0	1306	1306	0	0	0
reads_9805	CGCTGGCCTAAATTGTATAATTG	0	0	0	0	0	0	0	1	1	0	0	0
reads_9806	CGCTGGCCTAAATTGTATAATTT	0	0	0	0	0	0	0	1	1	0	0	0
reads_9807	CGCTGGCCTAAATTGTTTAATTC	0	0	0	0	0	0	0	1	1	0	0	0
reads_9808	CGCTGGCCTAGATTGTATAATTC	0	0	0	0	0	0	0	1	1	0	0	0
reads_9809	CGCTGGCCTATATTGTATAATTC	0	0	0	0	0	0	0	2	2	0	0	0
reads_9810	CGCTGGGCCCATAAGATAGTGT	0	0	0	0	0	0	0	1	1	0	0	0
reads_9811	CGCTGGGCCTCCTTAGTACTTGGAA	0	0	0	0	0	0	616	616	616	0	0	0
reads_9812	CGCTGGTAATATGTCATTGTC	0	0	0	0	0	0	0	272	272	0	0	0
reads_9813	CGCTTCGCGGGCCGATCCAGG	0	0	0	0	0	0	0	90	90	0	0	0
reads_9814	CGCTTCGTAAGCGAAAGGCCGCG	0	0	0	0	0	0	0	0	0	0	1	1
reads_9815	CGCTTCTGCTCCTGTATCTATC	0	0	0	0	0	0	0	406	406	0	0	0
reads_9816	CGCTTCTTCTTCCTGCCGGTTCAGG	0	0	0	0	0	0	0	911	911	0	0	0
reads_9817	CGCTTGATCAGTCTTTGCCCTACCA	0	0	0	0	2	2	0	0	0	0	0	0
reads_9818	CGCTTGATCTCTATGAATGTCC	0	0	0	0	583	583	0	0	0	0	0	0
reads_9819	CGCTTGCCCTGCTTCTCCCGTT	0	0	0	0	678	678	0	0	0	0	0	0
reads_9820	CGCTTGCCGACCACTGTTTCATC	1296	0	1296	0	0	0	0	0	0	0	0	0
reads_9821	CGCTTGGGGCAATGACGC	0	0	0	0	0	0	0	0	0	0	1	1
reads_9822	CGCTTGGGGCAATGACGCA	0	0	0	0	0	0	0	1357	1357	0	1427	1427
reads_9823	CGCTTGGGGCAATGACGCAGCT	0	0	0	0	0	0	0	334	334	0	0	0
reads_9824	CGCTTGGGTTATCTGTTAT	0	1	1	0	583	583	0	0	0	0	0	0
reads_9825	CGCTTGGTGCAGGTCGGGAC	0	2	2	0	0	0	0	7	7	0	0	0
reads_9826	CGCTTTGCTATATCCCTTTCTC	0	0	0	0	0	0	0	351	351	0	0	0
reads_9827	CGGAAGGGCACCACCAAA	1	0	1	0	0	0	0	0	0	0	0	0
reads_9828	CGGAATGCTGCTAATGGAAATGT	0	0	0	0	3	3	0	0	0	0	0	0
reads_9829	CGGAATGCTGCTAATGGGAATGT	0	0	0	0	1675	1675	0	0	0	0	0	0
reads_9830	CGGAATTCGAAGCTAGAGGTGA	0	0	0	0	1	1	0	0	0	0	0	0
reads_9831	CGGACAACGTCAGGCATGGC	0	0	0	0	0	0	0	1	1	0	0	0
reads_9832	CGGACCAGGCTTCATTCCCC	0	1	1	0	0	0	0	1	1	0	0	0
reads_9833	CGGACGACATCAGGCATGGC	0	0	0	0	0	0	0	1	1	0	0	0
reads_9834	CGGACGACGTCAGGCATGAC	0	0	0	0	0	0	0	2	2	0	0	0
reads_9835	CGGACGACGTCAGGCATGGA	0	0	0	0	0	0	0	1	1	0	0	0
reads_9836	CGGACGACGTCAGGCATGGC	0	0	0	0	0	0	0	426	426	0	0	0
reads_9837	CGGACGACGTCAGGCATGGT	0	0	0	0	0	0	0	1	1	0	0	0
reads_9838	CGGACGTCCATGAAAAATTTTGGT	0	0	0	0	0	0	0	458	458	0	0	0
reads_9839	CGGACTCGAGTAATTTTAG	0	0	0	0	0	0	0	1	1	0	0	0
reads_9840	CGGAGAATAGAAGGCAAGAGG	0	0	0	0	0	0	0	1	1	0	0	0
reads_9841	CGGAGAGTAGAAGGCAAGAGG	0	0	0	0	0	0	0	754	754	0	0	0
reads_9842	CGGAGTCGCGTTGTCAATGTT	0	0	0	0	0	0	0	237	237	0	0	0
reads_9843	CGGAGTTGGACCAGCAGAGAA	0	0	0	0	0	0	0	463	463	0	0	0
reads_9844	CGGATACTGCCATGCTGTGGT	0	0	0	0	0	0	0	16	16	0	0	0
reads_9845	CGGATCACCTATGTTCAAAGTG	0	0	0	0	0	0	0	201	201	0	0	0
reads_9846	CGGATCACTTGCTCGTGCCGGTAA	0	0	0	0	1203	1203	0	0	0	0	0	0
reads_9847	CGGATCGATCTCCTGCTTCCC	0	0	0	0	35	35	0	0	0	0	0	0
reads_9848	CGGCCAACCGTATGCATAGAC	0	5	5	0	0	0	0	0	0	0	0	0
reads_9849	CGGCCAAGTTTGCTTTCGGATATCG	0	0	0	0	0	0	0	441	441	0	0	0
reads_9850	CGGCCATTGGGATAGCTTCCTA	0	2	2	0	0	0	0	0	0	0	0	0
reads_9851	CGGCCCTTGTATCGTGACATAAT	0	1	1	0	0	0	0	0	0	0	0	0
reads_9852	CGGCCGATCCAAATGAGTTCCTTT	0	0	0	0	0	0	0	373	373	0	0	0
reads_9853	CGGCCGATCCAAATGAGTTCCTTTT	0	0	0	0	0	0	0	494	494	0	0	0
reads_9854	CGGCCTCGAACAAATCGCTAAATTT	0	0	0	0	0	0	0	347	347	0	0	0
reads_9855	CGGCCTCGAACAAATTGCTATATCC	0	1561	1561	0	0	0	0	2279	2279	0	1965	1965
reads_9856	CGGCCTGTCGACATATACGCA	0	0	0	0	0	0	0	263	263	0	0	0
reads_9857	CGGCCTGTCGACATATACGCAA	0	0	0	0	0	0	0	23	23	0	0	0
reads_9858	CGGCCTTTTAGGTCGCGGA	0	0	0	0	5	5	0	0	0	0	0	0
reads_9859	CGGCGATGCGCCCCGGTGGGATG	0	0	0	0	2	2	0	0	0	0	0	0
reads_9860	CGGCGGCAGTAACTATGACTCT	0	1	1	0	0	0	0	0	0	0	0	0
reads_9861	CGGCTTGGAGTTTAAGAAATA	0	0	0	0	0	0	0	398	398	0	0	0
reads_9862	CGGGACGTGGACCAGCGTG	0	3	3	0	0	0	0	0	0	0	2	2
reads_9863	CGGGACGTGGACCAGCGTGG	0	8	8	0	1	1	0	8	8	0	13	13
reads_9864	CGGGACGTGGACCAGCGTGGATTG	0	0	0	0	0	0	0	1	1	0	4	4
reads_9865	CGGGACGTGGACCAGCGTGGATTGG	0	3	3	0	1	1	0	5	5	0	1	1
reads_9866	CGGGATTGAGCTGAAGAC	0	0	0	0	609	609	0	0	0	0	0	0
reads_9867	CGGGCCCAAGTCCCCTCGAAGGGG	0	2	2	0	0	0	0	0	0	0	0	0
reads_9868	CGGGCCTGGCGCACCCCA	0	397	397	0	0	0	0	0	0	0	0	0
reads_9869	CGGGCCTGGCGCACCCCAC	0	2923	2923	0	0	0	0	351	351	0	0	0
reads_9870	CGGGCCTGGCGCACCCCACA	0	3	3	0	0	0	0	0	0	0	0	0
reads_9871	CGGGCCTGGCGCACCCCACC	0	7320	7320	0	0	0	0	1204	1204	0	1119	1119
reads_9872	CGGGCTTGGCGCACCCCAC	0	2	2	0	0	0	0	0	0	0	0	0
reads_9873	CGGGGGGGGGGGGGGGGA	1	1	1	0	0	0	0	0	0	0	0	0
reads_9874	CGGGGTATTGTAAGTGGCAGAGAG	0	0	0	0	2	2	0	0	0	0	0	0
reads_9875	CGGGGTCTGATTCTTTTCCATGGG	0	1687	1687	0	0	0	0	0	0	0	0	0
reads_9876	CGGGGTTGGCTTGATTTGATTAA	0	0	0	0	2	2	0	0	0	0	0	0
reads_9877	CGGGTTCCGGAGGGAGTATGGTCG	0	0	0	0	1	1	0	0	0	0	0	0
reads_9878	CGGTCGACTGAGTCTGTGTGAC	0	1	1	0	0	0	0	0	0	0	0	0
reads_9879	CGGTGAATTGTTCGGATCGCGGC	0	1	1	0	0	0	0	0	0	0	0	0
reads_9880	CGGTGAATTGTTCGGATCGCGGCG	0	1	1	0	0	0	0	0	0	0	0	0
reads_9881	CGGTGATCAATAAGACCCATGGCCT	0	0	0	0	0	0	0	730	730	0	0	0
reads_9882	CGGTGTAGCTTTGAGTGTTGA	0	0	0	0	0	0	0	533	533	0	0	0
reads_9883	CGGTGTCACTGTTGTCCGTTC	0	0	0	0	507	507	0	0	0	0	0	0
reads_9884	CGGTTGGCCATAGATATTCAAAT	0	0	0	0	0	0	0	1	1	0	0	0
reads_9885	CGTAAGTGGCATCGGCGTT	0	0	0	0	0	0	0	299	299	0	0	0
reads_9886	CGTAATAACTCACTGGTC	0	0	0	0	0	0	0	1	1	0	0	0
reads_9887	CGTAATGTTGGACCTCCGTGTT	0	0	0	0	0	0	0	318	318	0	0	0
reads_9888	CGTACGCGCAGCCCCTGC	0	619	619	0	0	0	0	622	622	0	8427	8427
reads_9889	CGTACGCGCAGCCCCTGCC	0	381	381	0	763	763	0	2872	2872	0	7727	7727
reads_9890	CGTAGAGGTCGCAGGTTC	0	768	768	0	0	0	0	0	0	0	0	0
reads_9891	CGTAGCTCCGCGTGTTTATAGT	0	0	0	0	1	1	0	0	0	0	0	0
reads_9892	CGTAGCTTGTTACATGGGTCGTG	0	0	0	0	0	0	0	561	561	0	0	0
reads_9893	CGTATGTTTACGCAATGT	0	1	1	0	0	0	0	0	0	0	0	0
reads_9894	CGTATGTTTACGCAATGTG	0	4	4	0	0	0	0	0	0	0	0	0
reads_9895	CGTATGTTTACGCAATGTGA	0	2	2	0	0	0	0	0	0	0	0	0
reads_9896	CGTCAATGATGATTGTAGTAGCTT	0	0	0	0	0	0	265	0	265	0	0	0
reads_9897	CGTCACTCTCCATTCTCGCTCG	0	0	0	0	1	1	0	0	0	0	0	0
reads_9898	CGTCATAATTTGTTGCTGAGGGG	0	0	0	0	0	0	0	569	569	0	0	0
reads_9899	CGTCATAATTTGTTGCTGTGGGG	0	0	0	0	0	0	0	1	1	0	0	0
reads_9900	CGTCCAAGGCTAACTACT	0	4	4	0	0	0	0	0	0	0	0	0
reads_9901	CGTCCCACGCCTTCCCTCGC	0	0	0	0	480	480	0	0	0	0	0	0
reads_9902	CGTCCCCTTGCCGACCCGC	0	0	0	0	0	0	0	1	1	0	0	0
reads_9903	CGTCCGCTTGCCGGCCCGC	0	0	0	0	0	0	0	7	7	0	0	0
reads_9904	CGTCTACAAGTCCCCACCACCTCC	0	3	3	0	1464	1464	0	0	0	0	0	0
reads_9905	CGTCTACGTCCCTGCCCTTTG	0	0	0	0	0	0	0	1	1	0	0	0
reads_9906	CGTCTATCTTGCCACATCTTGC	0	2	2	0	0	0	0	0	0	0	0	0
reads_9907	CGTCTCGGGGCGTGGACCA	0	1	1	0	1	1	0	0	0	0	0	0
reads_9908	CGTCTCGTACAAACACTGT	0	0	0	0	0	0	0	85	85	0	0	0
reads_9909	CGTCTCGTCCCTTATGTCGGC	0	0	0	0	0	0	0	1	1	0	0	0
reads_9910	CGTCTGCATGGGCGTCACGC	0	1	1	0	1	1	0	1	1	0	0	0
reads_9911	CGTCTGCCTGTGCGTCACGC	0	4	4	0	1	1	0	1	1	0	0	0
reads_9912	CGTCTTCTAGGGGCCTCCTCTA	0	0	0	0	0	0	0	247	247	0	0	0
reads_9913	CGTGAATTGGTTGAGGTTGTTT	0	1	1	0	0	0	0	0	0	0	0	0
reads_9914	CGTGATGCTTCCTCAACTCGTT	0	1025	1025	0	0	0	0	0	0	0	0	0
reads_9915	CGTGCCGCTCATACTCTCTCTG	0	0	0	0	895	895	0	0	0	0	0	0
reads_9916	CGTGCTCGTCATAATTTGTTGC	0	0	0	0	0	0	0	114	114	0	2440	2440
reads_9917	CGTGGCCGAGTGGTTAAG	1	0	1	1	0	1	0	0	0	0	0	0
reads_9918	CGTGGCTTAGTCGAAAGAC	0	0	0	0	0	0	0	287	287	0	0	0
reads_9919	CGTGGTATCACAGATGGGGCTGC	0	0	0	0	0	0	0	604	604	0	0	0
reads_9920	CGTGGTATTGTAAGTGGC	0	0	0	0	0	0	0	2	2	0	1	1
reads_9921	CGTGGTATTGTAAGTGGCA	0	1	1	0	0	0	0	0	0	0	0	0
reads_9922	CGTGTCTTTCTCTAATTGGTATATT	0	0	0	0	1111	1111	0	0	0	0	0	0
reads_9923	CGTGTTGTTGGCTAAGTCGCCGC	0	0	0	0	1	1	0	0	0	0	0	0
reads_9924	CGTGTTGTTGGCTAAGTCGCCGCG	0	0	0	0	0	0	0	0	0	0	2	2
reads_9925	CGTTACTAATTGAGTGCCAGCACCT	0	1	1	0	0	0	0	0	0	0	0	0
reads_9926	CGTTAGACCGTAGCTTGCGCG	0	0	0	0	655	655	0	0	0	0	0	0
reads_9927	CGTTCCGATTCGTCCCCCC	0	0	0	0	0	0	0	0	0	0	1	1
reads_9928	CGTTCGCGCAGCCCCTAC	0	521	521	0	0	0	0	1174	1174	0	1970	1970
reads_9929	CGTTCGCGCAGCCCCTACC	0	2	2	0	296	296	0	4554	4554	0	6838	6838
reads_9930	CGTTCGCGCAGCCCCTACCC	0	0	0	0	0	0	0	240	240	0	788	788
reads_9931	CGTTCGCGCAGCCCCTAT	0	1715	1715	0	1	1	0	7830	7830	0	11121	11121
reads_9932	CGTTCGCGCAGCCCCTATC	0	955	955	0	1	1	0	4355	4355	0	7520	7520
reads_9933	CGTTCGCGCAGCCCCTATCC	0	0	0	0	0	0	0	206	206	0	3654	3654
reads_9934	CGTTCGCGCAGCCCCTGC	0	1389	1389	0	0	0	0	2583	2583	0	2396	2396
reads_9935	CGTTCGCGCAGCCCCTGCC	0	1514	1514	0	7	7	0	9302	9302	0	5529	5529
reads_9936	CGTTCGCGCAGCCCCTGCCC	0	0	0	0	0	0	0	347	347	0	0	0
reads_9937	CGTTCGCGCAGCCCCTGCT	0	2	2	0	1	1	0	1206	1206	0	2001	2001
reads_9938	CGTTCGCGCAGCCTCTAT	0	0	0	0	0	0	3	0	3	3	0	3
reads_9939	CGTTCGCGCAGCCTCTATC	0	0	0	0	0	0	0	0	0	3	0	3
reads_9940	CGTTCGCGCGGCCCCTAC	0	2	2	0	0	0	0	1096	1096	0	3	3
reads_9941	CGTTCGCGCGGCCCCTACC	0	1424	1424	0	23	23	0	166	166	0	1285	1285
reads_9942	CGTTCGCGCGGCCCCTACCA	0	0	0	0	0	0	0	2	2	0	0	0
reads_9943	CGTTCGCGCGGCCCCTACCC	0	0	0	0	0	0	0	1	1	0	1	1
reads_9944	CGTTCGCGCGGCCCCTGC	0	3016	3016	0	745	745	0	2106	2106	0	2054	2054
reads_9945	CGTTCGCGCGGCCCCTGCC	0	60731	60731	0	9013	9013	0	116877	116877	0	120752	120752
reads_9946	CGTTCGCGCGGCCCCTGCCA	0	1	1	0	2	2	0	492	492	0	8	8
reads_9947	CGTTCGCGCGGCCCCTGCCC	0	0	0	0	0	0	0	502	502	0	0	0
reads_9948	CGTTCGCGCGGCCCCTGT	0	9	9	0	1	1	0	13	13	0	740	740
reads_9949	CGTTCGCGCGGCCCCTGTC	0	192	192	0	14	14	0	282	282	0	612	612
reads_9950	CGTTCGCGCGGCCCTTGC	0	1	1	0	0	0	0	0	0	0	1	1
reads_9951	CGTTCGCGCGGCCCTTGCC	0	7	7	0	1	1	0	79	79	0	82	82
reads_9952	CGTTCGCGCGGCCCTTGCCA	0	0	0	0	0	0	0	1	1	0	0	0
reads_9953	CGTTCGCGCTGCCCCTAC	0	4	4	0	0	0	0	0	0	0	0	0
reads_9954	CGTTCGCGCTGCCCCTACC	0	0	0	0	0	0	0	2	2	0	5	5
reads_9955	CGTTCGTGCAGCCCCTAC	0	0	0	0	0	0	0	2	2	0	1	1
reads_9956	CGTTCGTGCAGCCCCTACC	0	0	0	0	0	0	0	3	3	0	5	5
reads_9957	CGTTCGTGCGGCCCCTGC	0	1	1	0	1	1	0	2	2	0	0	0
reads_9958	CGTTCGTGCGGCCCCTGCC	0	64	64	0	3	3	0	124	124	0	116	116
reads_9959	CGTTCTTTAAGTATCCAGGG	0	9	9	0	0	0	0	0	0	0	0	0
reads_9960	CGTTCTTTAAGTATCCAGGGT	0	2253	2253	0	0	0	0	0	0	0	0	0
reads_9961	CGTTGAAAACACGCCATCCCGTC	1	0	1	0	0	0	0	0	0	0	0	0
reads_9962	CGTTGAAAGTACGCCATCCCGTC	1	0	1	0	0	0	0	0	0	0	0	0
reads_9963	CGTTGCACTATAGCAAGG	0	0	0	0	0	0	0	1	1	0	0	0
reads_9964	CGTTGCGACCGGTCTGTCTTCT	0	0	0	0	0	0	0	287	287	0	0	0
reads_9965	CGTTGGCCTAAATTGTATAATTC	0	0	0	0	0	0	0	1	1	0	0	0
reads_9966	CGTTGGGCCCATAAGATAGTGT	0	0	0	0	0	0	0	443	443	0	0	0
reads_9967	CGTTGGGCCCATATGATAGTGT	0	0	0	0	0	0	0	1	1	0	0	0
reads_9968	CGTTGGGTCCATAAGATAGTGT	0	0	0	0	0	0	0	1	1	0	0	0
reads_9969	CGTTGTAGTATAGTGGTAAGT	0	0	0	0	0	0	0	0	0	0	1	1
reads_9970	CGTTGTAGTTGTGGAGGTTC	0	1	1	0	0	0	0	0	0	0	0	0
reads_9971	CGTTGTATTCTGTCAGGAAC	0	0	0	0	0	0	0	374	374	0	0	0
reads_9972	CGTTGTGGCCGTGGAGACCT	0	0	0	0	0	0	0	1	1	0	0	0
reads_9973	CGTTGTTTGGACTATGTTGGA	0	2	2	0	0	0	0	0	0	0	0	0
reads_9974	CGTTGTTTGGGCTATGTTGGA	0	1198	1198	0	0	0	0	0	0	0	0	0
reads_9975	CGTTTCGGCCTACGTGACACTATCT	0	0	0	0	1	1	0	0	0	0	0	0
reads_9976	CGTTTCGTGCAAGCCGCCTTGGCA	0	0	0	0	0	0	0	716	716	0	0	0
reads_9977	CGTTTGGATGAGCTTAATAAAAGT	0	0	0	0	0	0	0	1	1	0	0	0
reads_9978	CGTTTGGATGGACTTAATAAAAGT	0	0	0	0	0	0	0	2	2	0	0	0
reads_9979	CGTTTGGATGGGCTTAATAAAAGG	0	0	0	0	0	0	0	8	8	0	0	0
reads_9980	CGTTTGGATGGGCTTAATAAAAGT	0	0	0	0	0	0	0	544	544	0	0	0
reads_9981	CGTTTGGCCATAGATATTCAAAT	0	0	0	0	0	0	0	251	251	0	0	0
reads_9982	CGTTTTCGCTTGAATGAGCGTG	1	0	1	0	0	0	0	0	0	0	0	0
reads_9983	CGTTTTCTCTTGAATGATCGTG	1	0	1	0	0	0	0	0	0	0	0	0
reads_9984	CTAAAATGTCGGTCAGTGGATCC	0	0	0	0	0	0	0	0	0	0	1	1
reads_9985	CTAAAGCCAGAAGAGCAACCAA	0	1	1	0	0	0	0	0	0	0	0	0
reads_9986	CTAAAGCCAGAAGATCAACCAA	0	1596	1596	0	0	0	0	0	0	0	0	0
reads_9987	CTAAAGCCAGAGGATCAACCAA	0	1	1	0	0	0	0	0	0	0	0	0
reads_9988	CTAAAGTTGCAGATGTTCGTG	0	0	0	0	0	0	0	531	531	0	0	0
reads_9989	CTAAATTTTATCTAGTTGTCG	0	0	0	0	0	0	0	258	258	0	0	0
reads_9990	CTAACACACCGGATCCCATCAG	0	1	1	0	0	0	0	0	0	0	0	0
reads_9991	CTAACATTGGAGGGCCTTC	0	1520	1520	0	0	0	0	0	0	0	0	0
reads_9992	CTAACCCAAAAGTCATGTCCAG	0	0	0	0	0	0	0	507	507	0	0	0
reads_9993	CTAACCTAATGTCATGATCCGTT	0	0	0	0	0	0	0	367	367	0	0	0
reads_9994	CTAACGCACCGGATCCCATCAG	0	793	793	0	0	0	0	0	0	0	0	0
reads_9995	CTAACGCACCGGGTCCCATCAG	0	2	2	0	0	0	0	0	0	0	0	0
reads_9996	CTAACTAGCTTTGCGGAGGT	0	0	0	0	0	0	0	1	1	0	0	0
reads_9997	CTAACTTAGCTTGGTGTCACT	0	0	0	0	0	0	0	282	282	0	0	0
reads_9998	CTAAGCCTCTTGGATTCAGCCATT	0	1106	1106	0	0	0	0	0	0	0	0	0
reads_9999	CTAAGTACGCTTGGTCCACCTC	0	1395	1395	0	0	0	0	0	0	0	0	0
reads_10000	CTAAGTACGCTTGGTCCACCTT	0	1	1	0	0	0	0	0	0	0	0	0
reads_10001	CTAAGTAGTAGTGCCGCATTT	0	0	0	0	0	0	765	0	765	0	0	0
reads_10002	CTAAGTTGTTCATTCGAGTCAAGT	0	0	0	0	971	971	0	0	0	0	0	0
reads_10003	CTAAGTTTGTCATGATCCGAAATG	0	0	0	0	0	0	0	527	527	0	0	0
reads_10004	CTAATGTCCAGCCTTATAACA	0	1194	1194	0	0	0	0	0	0	0	0	0
reads_10005	CTAATTCCGGCCGTTACACAAC	0	0	0	0	0	0	0	397	397	0	0	0
reads_10006	CTAATTGTCGCTAAATATGTATTT	0	1	1	0	0	0	0	0	0	0	0	0
reads_10007	CTACAATCGACAGCCCTCCC	0	0	0	0	609	609	0	0	0	0	0	0
reads_10008	CTACACAGGCCAGACTCAATCC	0	1447	1447	0	1	1	0	0	0	0	0	0
reads_10009	CTACACAGGTCAGACTCAATCC	0	5	5	0	0	0	0	0	0	0	0	0
reads_10010	CTACACAGTCCAGACTCAATCC	0	1	1	0	0	0	0	0	0	0	0	0
reads_10011	CTACACCCGGTCGTCAGG	0	0	0	0	0	0	0	0	0	0	1	1
reads_10012	CTACATCATAATTTGTTGC	0	1	1	0	0	0	0	1	1	0	2	2
reads_10013	CTACCATGGATAATTTACGCTGT	0	2	2	0	1680	1680	0	0	0	0	0	0
reads_10014	CTACCTCCACCGAAGAATCG	0	0	0	0	0	0	0	1	1	0	0	0
reads_10015	CTACCTGGGCTCTTGCGCGTCGCCC	0	1	1	0	0	0	0	0	0	0	0	0
reads_10016	CTACGCTTTAGTCTATTCACTCT	0	0	0	0	0	0	0	345	345	0	0	0
reads_10017	CTACGGGTGGCAATTGGGTGAATT	0	0	0	0	0	0	0	512	512	0	0	0
reads_10018	CTACGGTAGTTCAAAAAGTTCT	0	0	0	0	0	0	0	408	408	0	0	0
reads_10019	CTACGTAATAATTTGTTG	0	1	1	0	0	0	0	0	0	0	0	0
reads_10020	CTACGTCACAATTTGTTG	0	1	1	0	0	0	0	0	0	0	0	0
reads_10021	CTACGTCACAATTTGTTGC	0	5	5	0	0	0	0	2	2	0	0	0
reads_10022	CTACGTCATAATTTGATG	0	2	2	0	0	0	0	0	0	0	0	0
reads_10023	CTACGTCATAATTTGTTG	0	1954	1954	0	0	0	0	385	385	0	0	0
reads_10024	CTACGTCATAATTTGTTGC	0	9346	9346	0	16	16	0	4746	4746	0	5710	5710
reads_10025	CTACGTCATAATTTGTTGT	0	9	9	0	0	0	0	5	5	0	10	10
reads_10026	CTACGTGATAATTTGTTG	0	1	1	0	0	0	0	0	0	0	0	0
reads_10027	CTACGTTATAATTTGTTG	0	1	1	0	0	0	0	0	0	0	0	0
reads_10028	CTACGTTATAATTTGTTGC	0	0	0	0	0	0	0	0	0	0	1	1
reads_10029	CTACTACTGTCGATCACAAC	0	1118	1118	0	0	0	0	0	0	0	0	0
reads_10030	CTACTATCTTGCCACATCTTGC	0	1	1	0	0	0	0	0	0	0	0	0
reads_10031	CTACTCCAAGCTACGTTCATCAC	0	0	0	0	3	3	0	0	0	0	0	0
reads_10032	CTACTCCAAGCTACGTTCATCACA	0	1	1	0	1324	1324	0	0	0	0	0	0
reads_10033	CTACTCCAAGCTATGTTCATCACA	0	0	0	0	1	1	0	0	0	0	0	0
reads_10034	CTACTCTGATACCATGTTACATT	0	1205	1205	0	0	0	0	0	0	0	0	0
reads_10035	CTACTGCACGGGCCTGGCGC	0	0	0	0	1	1	0	0	0	0	0	0
reads_10036	CTACTGCATGGGCCTGGCACACCC	0	0	0	0	3	3	0	0	0	0	0	0
reads_10037	CTACTGCATGGGCCTGGCACACCCC	0	4	4	0	4197	4197	0	0	0	0	0	0
reads_10038	CTACTGCATGGGCCTGGCGCACC	0	0	0	0	1	1	0	0	0	0	0	0
reads_10039	CTACTGCTTGGGCCTGGCGCACC	0	0	0	0	476	476	0	0	0	0	0	0
reads_10040	CTACTGTTGACAGTGTCGCAAT	0	5	5	0	0	0	0	0	0	0	0	0
reads_10041	CTACTTGGTCCGTTGCTAGTTCAT	0	401	401	0	0	0	0	0	0	0	0	0
reads_10042	CTAGAAGAATCGGGTCTCCTCT	0	0	0	0	0	0	0	318	318	0	1	1
reads_10043	CTAGACGTGCCTTGATGATCT	0	0	0	0	0	0	0	357	357	0	0	0
reads_10044	CTAGAGCGTGATTAACAGCC	0	1251	1251	0	0	0	0	0	0	0	0	0
reads_10045	CTAGAGCGTGATTAACAGTC	0	1	1	0	0	0	0	0	0	0	0	0
reads_10046	CTAGAGCGTGATTCACAGCC	0	1	1	0	0	0	0	0	0	0	0	0
reads_10047	CTAGATTCACGCACAAGCTC	0	0	0	0	0	0	0	434	434	0	0	0
reads_10048	CTAGATTCACGCACAAGCTCG	0	6101	6101	0	1	1	0	2565	2565	0	1	1
reads_10049	CTAGCCTCACCATTCAAACTTG	0	0	0	0	0	0	0	374	374	0	0	0
reads_10050	CTAGCCTCCTTTTTCACTCAT	0	1288	1288	0	0	0	0	0	0	0	0	0
reads_10051	CTAGCGACGTCTGCGGGGCAACTG	0	0	0	0	1	1	0	0	0	0	0	0
reads_10052	CTAGCGACGTCTGCGGGGCAACTGA	0	0	0	0	0	0	0	1	1	0	0	0
reads_10053	CTAGCGACGTTTGCGGGGCGACTG	0	0	0	0	1	1	0	0	0	0	0	0
reads_10054	CTAGCTCTCGCTGTTTTTCGTC	0	0	0	0	0	0	0	1	1	0	0	0
reads_10055	CTAGCTCTGGCTGTTTTTCGTC	0	0	0	0	0	0	0	1037	1037	0	0	0
reads_10056	CTAGGGACTAATTGCTTTCGTT	0	0	0	0	1076	1076	0	0	0	0	0	0
reads_10057	CTAGGTGTGCACCGGTCATCTCGTC	0	0	0	0	1	1	0	0	0	0	0	0
reads_10058	CTAGTATAGTATAAGTGTGTCTCT	0	3	3	0	0	0	0	1	1	0	0	0
reads_10059	CTAGTTGAGGTGGGGTGTACATT	0	0	0	0	0	0	0	589	589	0	2277	2277
reads_10060	CTATAACCCTAACATCTCTTTCTT	0	1	1	0	0	0	0	0	0	0	0	0
reads_10061	CTATAATTACCACTCACGACTGAC	0	0	0	0	1	1	0	0	0	0	0	0
reads_10062	CTATAATTCGCTGGCCTATTTCG	0	0	0	0	0	0	0	1	1	0	0	0
reads_10063	CTATATGAATCTCCATGTCTAT	0	0	0	0	0	0	0	282	282	0	0	0
reads_10064	CTATCATAGCGACCTGTTACACA	0	0	0	0	0	0	0	416	416	0	0	0
reads_10065	CTATCGAGCACACTAACAATAGTT	0	0	0	0	0	0	0	556	556	0	0	0
reads_10066	CTATCGATTGACTCCACCATAAA	0	0	0	0	0	0	0	195	195	0	0	0
reads_10067	CTATCGGGTAAAGTCATT	0	0	0	0	0	0	0	1	1	0	0	0
reads_10068	CTATCTAAGGTCATGTCCTCTT	0	0	0	0	0	0	0	370	370	0	0	0
reads_10069	CTATCTTGTGGGTCCAACGCTGGT	0	0	0	0	0	0	0	1	1	0	0	0
reads_10070	CTATCTTGTGGGTCTAACGCTGAT	0	0	0	0	0	0	0	1	1	0	0	0
reads_10071	CTATCTTGTGGGTCTAACGCTGGT	0	0	0	0	0	0	0	561	561	0	0	0
reads_10072	CTATGAGATAAGTTCAACGTG	0	782	782	0	0	0	0	0	0	0	0	0
reads_10073	CTATGATCTTTCGAGCCTCCA	0	0	0	0	0	0	0	408	408	0	0	0
reads_10074	CTATGCCACGTAAGACCA	0	0	0	0	0	0	0	240	240	0	0	0
reads_10075	CTATGTCATAATTTGTTG	0	1	1	0	0	0	0	0	0	0	0	0
reads_10076	CTATGTCATAATTTGTTGC	0	3	3	0	0	0	0	0	0	0	1	1
reads_10077	CTATTAAAATTATCCTTGGTG	0	0	0	0	0	0	0	340	340	0	0	0
reads_10078	CTATTCGTTGCTCTGTGAAACCAG	0	0	0	0	0	0	0	1	1	0	0	0
reads_10079	CTATTGCCTTGGCCTGGCACACCC	0	0	0	0	1	1	0	0	0	0	0	0
reads_10080	CTATTGCCTTGGCCTGGCACACCCC	0	1	1	0	2595	2595	0	0	0	0	0	0
reads_10081	CTATTGCCTTGGCTTGGCACACCCC	0	0	0	0	1	1	0	0	0	0	0	0
reads_10082	CTATTTCCAAACCCCCTCGTCGGCC	0	0	0	0	0	0	0	690	690	0	0	0
reads_10083	CTATTTGGTCTCGTTCGTCGTAAT	0	0	0	0	1166	1166	0	0	0	0	0	0
reads_10084	CTCAAATTCTGTGGCCTCA	0	1	1	0	1038	1038	0	0	0	0	0	0
reads_10085	CTCAAGAAAAATAGGGAC	0	1	1	0	0	0	0	0	0	0	0	0
reads_10086	CTCAAGCGTCGCCCATGC	0	2785	2785	0	0	0	0	540	540	0	2087	2087
reads_10087	CTCAAGCGTCGCCCATGCG	0	16418	16418	0	3	3	0	2497	2497	0	0	0
reads_10088	CTCAAGCGTCGCCCATGCGTTG	0	0	0	0	1040	1040	0	0	0	0	0	0
reads_10089	CTCAATTTTTTAAGCGGGAGGTCCA	0	6	6	0	0	0	0	0	0	0	0	0
reads_10090	CTCAATTTTTTAAGGGGGAGGTCCA	0	1819	1819	0	0	0	0	0	0	0	0	0
reads_10091	CTCACCCATACCTCCAGCCGCC	0	0	0	0	0	0	0	411	411	0	0	0
reads_10092	CTCACTCGGCAGCCTAATTTCACT	0	0	0	0	1240	1240	0	0	0	0	0	0
reads_10093	CTCAGATGAATGCTTCTGTTTT	0	1	1	0	0	0	0	0	0	0	0	0
reads_10094	CTCAGATGAATGCTTGTCTTTT	0	1	1	0	0	0	0	0	0	0	0	0
reads_10095	CTCAGATGAATGCTTGTGTTTT	0	1639	1639	0	1	1	0	0	0	0	0	0
reads_10096	CTCAGATGAATGTTTGTGTTTT	0	3	3	0	0	0	0	0	0	0	0	0
reads_10097	CTCAGATGAGTGCTTGTGTTTT	0	2	2	0	0	0	0	0	0	0	0	0
reads_10098	CTCAGATGTATGCTTGTGTTTT	0	8	8	0	0	0	0	0	0	0	0	0
reads_10099	CTCAGGCTGTCGACATTACATTT	0	0	0	0	0	0	0	1166	1166	0	0	0
reads_10100	CTCAGGCTGTCGACATTACATTTC	0	0	0	0	0	0	0	1399	1399	0	0	0
reads_10101	CTCAGTAGCGTGGGCTTATAACCCG	0	0	0	0	0	0	0	539	539	0	0	0
reads_10102	CTCATAAAGATCCTGCTAACATTG	0	0	0	0	0	0	0	3005	3005	0	0	0
reads_10103	CTCATAAATTGCGTGCAGTCC	0	0	0	0	0	0	0	377	377	0	0	0
reads_10104	CTCATGCAACATGTTGTTTATG	0	0	0	0	0	0	0	282	282	0	0	0
reads_10105	CTCATGTCATGTCTCGTTG	0	0	0	0	0	0	0	171	171	0	0	0
reads_10106	CTCATTAGATCAGTTATAGTTTGTT	0	1	1	0	0	0	0	0	0	0	0	0
reads_10107	CTCATTCCCGGCCGCTTTCA	0	1378	1378	0	0	0	0	0	0	0	0	0
reads_10108	CTCATTGGCCTGGGCTCC	0	0	0	0	0	0	0	1	1	0	795	795
reads_10109	CTCATTGTCTGTTCGACCTTG	0	994	994	0	0	0	0	250	250	0	0	0
reads_10110	CTCCAAGCGTGCCATTTTT	0	0	0	0	1	1	0	0	0	0	0	0
reads_10111	CTCCACTAGCGTTTCTTTCCTGTT	0	1	1	0	0	0	0	0	0	0	0	0
reads_10112	CTCCAGATATTCAAAGCCTTGTC	0	955	955	0	0	0	0	1039	1039	0	0	0
reads_10113	CTCCAGTAGCAACAAAAATGTT	0	1274	1274	0	0	0	0	0	0	0	0	0
reads_10114	CTCCATCTTTATTCTCTCT	0	985	985	0	0	0	0	0	0	0	0	0
reads_10115	CTCCATTGGGTACGTTGTTGTTG	0	0	0	0	0	0	0	414	414	0	0	0
reads_10116	CTCCCCATTAGACCCGTC	0	1	1	0	0	0	0	0	0	0	0	0
reads_10117	CTCCCCCCTCGCCCCGCC	0	1	1	0	0	0	0	0	0	0	0	0
reads_10118	CTCCCTCTTTATTCTCTCT	0	1	1	0	0	0	0	0	0	0	0	0
reads_10119	CTCCCTGGCCGGACCCTC	0	0	0	0	0	0	0	238	238	0	0	0
reads_10120	CTCCGAACTCTAGTATATCCTTCT	0	0	0	0	0	0	0	404	404	0	0	0
reads_10121	CTCCGAATACAGGCCTAAATCGT	0	1	1	0	0	0	0	0	0	0	0	0
reads_10122	CTCCGACATATACTTCAACTT	0	0	0	0	0	0	0	221	221	0	0	0
reads_10123	CTCCGAGAACGTCAGAAAGCAGT	0	2008	2008	0	0	0	0	0	0	0	0	0
reads_10124	CTCCGATCTTTCGTTCCCCAT	0	1120	1120	0	0	0	0	0	0	0	0	0
reads_10125	CTCCGCCTCGTTCAATTTTCTG	0	1131	1131	0	2	2	0	690	690	0	0	0
reads_10126	CTCCGTATCAAGTCAAACTAT	0	1	1	0	902	902	0	0	0	0	0	0
reads_10127	CTCCGTATCGAGTCAAACTAT	0	0	0	0	3	3	0	0	0	0	0	0
reads_10128	CTCCGTCGTACGAATTGTAGTC	0	1	1	0	2	2	0	0	0	0	0	0
reads_10129	CTCCGTCGTACGAATTGTAGTCTGG	0	2	2	0	2	2	0	0	0	0	0	0
reads_10130	CTCCGTCGTCCGAATGGTAGTCTGG	0	0	0	0	1	1	0	0	0	0	0	0
reads_10131	CTCCGTTTACCTTTTTGTCT	0	946	946	0	0	0	0	0	0	0	0	0
reads_10132	CTCCGTTTCAAGTCAAACTAT	0	0	0	0	1	1	0	0	0	0	0	0
reads_10133	CTCCTAAGTCCACTGCTATA	0	0	0	0	0	0	0	300	300	0	0	0
reads_10134	CTCCTAAGTCCACTGCTATATT	0	4227	4227	0	1126	1126	0	33923	33923	0	3420	3420
reads_10135	CTCCTAAGTCCACTGCTATATTA	0	1575	1575	0	0	0	0	11771	11771	0	0	0
reads_10136	CTCCTAAGTCCACTGCTATATTAT	0	0	0	0	0	0	0	406	406	0	0	0
reads_10137	CTCCTACGTTCAGAAATATGCCTT	0	1476	1476	0	1	1	0	0	0	0	0	0
reads_10138	CTCCTCCATTTGAACTAGCTTTT	0	0	0	0	0	0	0	325	325	0	0	0
reads_10139	CTCCTCCATTTGATCTAGCTTTT	0	0	0	0	0	0	0	1	1	0	0	0
reads_10140	CTCCTCCCTAACTATGATCACT	0	0	0	0	0	0	0	2	2	0	0	0
reads_10141	CTCCTCCGTAACTATGATCACT	0	2975	2975	0	0	0	0	447	447	0	0	0
reads_10142	CTCCTCTTCTCTAGTTAAATCT	0	0	0	0	0	0	0	224	224	0	0	0
reads_10143	CTCGACAAGCCGCTACAT	0	0	0	0	586	586	0	0	0	0	0	0
reads_10144	CTCGACCCAAGGGTTTGT	0	0	0	0	1	1	0	0	0	0	0	0
reads_10145	CTCGACGTGCCCATGTGT	0	1	1	0	0	0	0	0	0	0	0	0
reads_10146	CTCGATCAATGCCCACTAGCG	0	0	0	0	999	999	0	0	0	0	0	0
reads_10147	CTCGATTGTATTGTTTGTTGTT	0	1146	1146	0	0	0	0	0	0	0	0	0
reads_10148	CTCGCACTGGCCTATGAATGA	0	1	1	0	0	0	0	0	0	0	0	0
reads_10149	CTCGCCTCTCTCGCTTTAAATACA	0	0	0	0	0	0	0	1	1	0	0	0
reads_10150	CTCGCCTCTCTCGCTTTATATACA	0	0	0	0	0	0	0	354	354	0	0	0
reads_10151	CTCGCGTCCTCACTTTTTATACA	0	0	0	0	0	0	0	1	1	0	0	0
reads_10152	CTCGCTGGCCTAAATTGTATA	0	0	0	0	0	0	0	71	71	0	0	0
reads_10153	CTCGCTTCCTCACTTTTATACA	0	0	0	0	0	0	0	1	1	0	0	0
reads_10154	CTCGCTTCCTCACTTTTTATACA	0	0	0	0	0	0	0	237	237	0	0	0
reads_10155	CTCGCTTCCTCTCTTTTTATACA	0	0	0	0	0	0	0	1	1	0	0	0
reads_10156	CTCGGAAGTCCTCGTGTTGC	0	0	0	0	0	0	0	1	1	0	0	0
reads_10157	CTCGGAATGACTCAGTTGATT	0	0	0	0	0	0	0	400	400	0	0	0
reads_10158	CTCGGCCTACGTGGCACTATC	0	1	1	0	0	0	0	0	0	0	0	0
reads_10159	CTCGGGACGTGGACCAGCG	0	0	0	0	74	74	0	0	0	0	0	0
reads_10160	CTCGGGACGTGGACCAGCGTG	0	0	0	0	1	1	0	1	1	0	5	5
reads_10161	CTCGGGACGTGGACCAGCGTGG	0	0	0	0	3	3	0	8	8	0	5	5
reads_10162	CTCGGGACGTGGACCAGCGTGGA	0	0	0	0	0	0	0	0	0	0	2	2
reads_10163	CTCGGGACGTGGACCAGCGTGGAT	0	0	0	0	0	0	0	0	0	0	3	3
reads_10164	CTCGGGTTGTTTTATTTTAGTTG	0	0	0	0	0	0	0	339	339	0	0	0
reads_10165	CTCGTAACCTTAGACATGTCACG	0	0	0	0	0	0	0	373	373	0	0	0
reads_10166	CTCGTACCAAACAAACTGCTCGTA	0	0	0	2	0	2	0	0	0	0	0	0
reads_10167	CTCGTACCAAGCAAACTGCCCGTA	0	0	0	0	1	1	0	0	0	0	0	0
reads_10168	CTCGTACCAAGCAAACTGCTCGTA	0	0	0	0	716	716	0	0	0	0	0	0
reads_10169	CTCGTAGCCAGGGAGAACCATAG	0	0	0	0	0	0	0	0	0	0	88	88
reads_10170	CTCGTATCAATGACATGGTTG	0	0	0	0	0	0	0	737	737	0	0	0
reads_10171	CTCGTCATAATTTGTTGC	0	931	931	0	1	1	0	0	0	0	0	0
reads_10172	CTCGTGCAAAGTCCAAGGTCCG	0	0	0	0	0	0	0	2	2	0	0	0
reads_10173	CTCGTGGAAAGTCCAAGG	0	0	0	0	0	0	0	1	1	0	0	0
reads_10174	CTCGTGGAAAGTCCAAGGTCCG	0	0	0	0	0	0	0	895	895	0	0	0
reads_10175	CTCGTGGACAAGTATTTAA	0	3	3	0	535	535	0	0	0	0	0	0
reads_10176	CTCGTGGCTGTCTGACAGAC	0	0	0	0	992	992	0	0	0	0	1380	1380
reads_10177	CTCGTGGCTGTCTGACAGACT	0	0	0	0	0	0	0	431	431	0	0	0
reads_10178	CTCGTGTGTCGCCTATGC	0	1055	1055	0	499	499	0	403	403	0	0	0
reads_10179	CTCGTGTGTCGCCTATGCG	0	1830	1830	0	0	0	0	735	735	0	0	0
reads_10180	CTCTAAACATTCGCAGTGGCCGCC	0	1	1	0	2078	2078	0	0	0	0	0	0
reads_10181	CTCTACTTTGCCAAAATTAAAAA	0	0	0	0	0	0	0	1	1	0	0	0
reads_10182	CTCTACTTTGCCAAAATTAAAAAA	0	0	0	0	0	0	0	1245	1245	0	0	0
reads_10183	CTCTACTTTGCCAAAATTAAAAAAA	0	0	0	0	0	0	0	1	1	0	0	0
reads_10184	CTCTAGTTGAGGTGGGGTGTACATT	0	0	0	0	0	0	0	0	0	0	2978	2978
reads_10185	CTCTATGGCCGGCTAAGTTATT	0	0	0	0	0	0	0	382	382	0	0	0
reads_10186	CTCTATGGCCGGCTAAGTTATTT	0	0	0	0	0	0	0	453	453	0	0	0
reads_10187	CTCTCAAGCGTCGCCCATG	0	1700	1700	0	0	0	0	404	404	0	0	0
reads_10188	CTCTCCTCGCACTGTGTAAAAC	0	1	1	0	0	0	0	0	0	0	0	0
reads_10189	CTCTCGAGGCAGAAAATCGTT	0	1399	1399	0	0	0	0	0	0	0	0	0
reads_10190	CTCTCGATACGCCTGTGGAACGCCG	0	0	0	0	1	1	0	0	0	0	0	0
reads_10191	CTCTCGCTTGCCTCTCCACTC	0	0	0	0	0	0	0	0	0	0	697	697
reads_10192	CTCTCGTGTGTCGCCTATG	0	0	0	0	0	0	0	286	286	0	0	0
reads_10193	CTCTCGTGTGTCGCCTATGCG	0	1864	1864	0	0	0	0	0	0	0	0	0
reads_10194	CTCTCTGTTGAAATCCTCGTTC	0	0	0	0	0	0	0	186	186	0	0	0
reads_10195	CTCTCTTTAACTCTTAATTCCT	0	0	0	0	0	0	0	350	350	0	0	0
reads_10196	CTCTGCCGCGCGTCGGCCCGGTCT	471	0	471	0	0	0	0	0	0	0	0	0
reads_10197	CTCTGGCTGTTGGAGTGTCTTC	0	0	0	0	0	0	0	414	414	0	0	0
reads_10198	CTCTGGGACCCATCGCAGCCTG	0	0	0	0	112	112	0	0	0	0	0	0
reads_10199	CTCTTAACTTGGCGTACCGAAGCC	0	951	951	0	0	0	0	0	0	0	0	0
reads_10200	CTCTTAGACTCGTTTTCAACC	0	0	0	0	0	0	0	358	358	0	0	0
reads_10201	CTCTTCCTGCTGCCATTTC	0	0	0	0	481	481	0	0	0	0	0	0
reads_10202	CTCTTGAGCGTCGCCCATGCG	0	1	1	0	0	0	0	0	0	0	0	0
reads_10203	CTCTTGCCACCATCACTTCGAT	0	3	3	0	0	0	0	0	0	0	0	0
reads_10204	CTCTTGCCACCATCCCTTCGAT	0	1	1	0	0	0	0	0	0	0	0	0
reads_10205	CTCTTGCCACCATCGCTTCAAT	0	1	1	0	0	0	0	0	0	0	0	0
reads_10206	CTCTTGCCACCATCGCTTCGAT	0	1173	1173	0	0	0	0	0	0	0	0	0
reads_10207	CTCTTGCCACCCTCGCTTCGAT	0	2	2	0	0	0	0	0	0	0	0	0
reads_10208	CTCTTGCGCGTCGCCCATG	0	4085	4085	0	0	0	0	0	0	0	0	0
reads_10209	CTCTTGCGCGTCGCCCATGCG	0	1757	1757	0	1	1	0	0	0	0	0	0
reads_10210	CTCTTGCGCGTCGCCTATG	0	1	1	0	0	0	0	0	0	0	0	0
reads_10211	CTCTTGGCCCATGGTTTTTTCC	0	0	0	0	0	0	0	1	1	0	0	0
reads_10212	CTCTTGGCCCGTGGTTTTTTCC	0	0	0	0	0	0	0	349	349	0	0	0
reads_10213	CTCTTGGTCCGTGGTTTTTTCC	0	0	0	0	0	0	0	1	1	0	0	0
reads_10214	CTCTTGTCACCATCGCTTCGAT	0	2	2	0	0	0	0	0	0	0	0	0
reads_10215	CTCTTTTTCCCTGTTGCCAATATTG	0	0	0	0	0	0	0	380	380	0	0	0
reads_10216	CTGAAGGTCTCCGGTTCG	0	963	963	0	0	0	0	0	0	0	0	0
reads_10217	CTGACCCTGATCGTACCCGCTTCTT	0	0	0	0	282	282	0	0	0	0	0	0
reads_10218	CTGACTAAGACGACTGAACAAAT	0	0	0	0	0	0	852	0	852	0	0	0
reads_10219	CTGACTGTAGTTCCAATTG	0	1613	1613	0	0	0	0	0	0	0	0	0
reads_10220	CTGAGAATTTTTGGAAGGGC	0	1	1	0	0	0	0	0	0	0	0	0
reads_10221	CTGAGATTCAGCCCTTTGTGGCTC	0	0	0	0	1	1	0	0	0	0	0	0
reads_10222	CTGAGTCTCCTCAACGCCGCA	0	0	0	0	0	0	0	337	337	0	0	0
reads_10223	CTGAGTTGGCCGATGATATCTA	0	0	0	0	0	0	0	1	1	0	0	0
reads_10224	CTGATAGCTCAATATTTTGGTC	0	0	0	0	0	0	0	468	468	0	0	0
reads_10225	CTGATCATTATCGGATGGTACAAGT	0	0	0	0	0	0	0	329	329	0	0	0
reads_10226	CTGATCGATTGCTTCTGTAGAGAAA	0	0	0	0	0	0	0	563	563	0	0	0
reads_10227	CTGATCTGCTTGGCCTCCG	0	1599	1599	0	0	0	0	0	0	0	0	0
reads_10228	CTGATTGACGATCTGAACCATC	0	0	0	0	0	0	0	1	1	0	0	0
reads_10229	CTGATTGGTGGGATCCCCGT	0	0	0	0	0	0	0	0	0	0	1	1
reads_10230	CTGATTTTCCGCCTCATAGTA	0	0	0	0	1085	1085	0	0	0	0	0	0
reads_10231	CTGCAAGGGCCTGGCGCA	0	1	1	0	593	593	0	0	0	0	0	0
reads_10232	CTGCAAGGGCCTGGCGCACCCCACC	0	1	1	0	1456	1456	0	0	0	0	2554	2554
reads_10233	CTGCACGGGCCTGGCGCACCCCAC	0	2	2	0	1601	1601	0	0	0	0	0	0
reads_10234	CTGCACGTAGCCTCCCGGGC	0	2661	2661	0	1	1	0	2230	2230	0	1476	1476
reads_10235	CTGCACGTAGCCTCCCGGGCT	0	1171	1171	0	2	2	0	1180	1180	0	0	0
reads_10236	CTGCACGTAGCCTCCCGGGCTC	0	1	1	0	0	0	0	3	3	0	1	1
reads_10237	CTGCACGTAGCCTCCCGGGCTCA	0	0	0	0	0	0	0	1	1	0	0	0
reads_10238	CTGCACGTAGCCTCCCGGGCTCATC	0	0	0	0	0	0	0	522	522	0	0	0
reads_10239	CTGCAGTCGTTTCTTAATGTCGAA	0	0	0	0	865	865	0	0	0	0	0	0
reads_10240	CTGCATGGGCCTGGCGCA	0	0	0	0	1	1	0	0	0	0	0	0
reads_10241	CTGCCAACGATTTATACAAACGAG	0	0	0	0	0	0	0	1	1	0	0	0
reads_10242	CTGCCAGTATCTATAAAACATTT	1384	0	1384	0	0	0	0	0	0	0	0	0
reads_10243	CTGCCCACCCTGGAACCGGCTC	0	0	0	0	0	0	0	1	1	0	0	0
reads_10244	CTGCCCGTGATTTGTCTGATGCT	0	0	0	0	1377	1377	0	0	0	0	0	0
reads_10245	CTGCCCTGTCCAAGCAAAG	0	0	0	0	0	0	0	6	6	0	0	0
reads_10246	CTGCCGACCCTGAACTTC	0	0	0	0	538	538	0	0	0	0	0	0
reads_10247	CTGCCTGGGCTCTTGCGCGTCGCC	0	14	14	0	1105	1105	0	0	0	0	0	0
reads_10248	CTGCCTGGGCTCTTGCGCGTCGCCC	0	1558	1558	0	1	1	0	0	0	0	0	0
reads_10249	CTGCCTGTATCGCCCTTACATTC	0	0	0	0	0	0	0	3101	3101	0	1	1
reads_10250	CTGCCTTAGCCATTTTACCTG	0	0	0	0	0	0	0	345	345	0	0	0
reads_10251	CTGCCTTGGCCTGGCACACCCCA	0	1	1	0	1	1	0	0	0	0	0	0
reads_10252	CTGCCTTGGCCTGGCACACCCCAC	0	0	0	0	1	1	0	0	0	0	0	0
reads_10253	CTGCCTTGGCCTGGCTCACCCCA	0	0	0	0	5	5	0	0	0	0	0	0
reads_10254	CTGCCTTGGCCTGGCTCACCCCAC	0	1	1	0	1496	1496	0	0	0	0	0	0
reads_10255	CTGCGAGGTGGGTAATTTATC	0	0	0	0	0	0	0	428	428	0	0	0
reads_10256	CTGCGCGCTCCGGACGCTGGCT	0	2	2	0	0	0	0	0	0	0	0	0
reads_10257	CTGCGCGCTCCGGACGCTGGCTT	0	0	0	0	0	0	0	0	0	0	3	3
reads_10258	CTGCGGATGGCAAGATGGATAACC	0	0	0	0	0	0	0	506	506	0	0	0
reads_10259	CTGCGTTCGCGCAGCCCCTGCC	0	0	0	0	0	0	0	1	1	0	1	1
reads_10260	CTGCGTTCGCGCGGCCCCTACC	0	4	4	0	0	0	0	1	1	0	3	3
reads_10261	CTGCGTTCGCGCGGCCCCTGCC	0	1346	1346	0	0	0	0	436	436	0	1569	1569
reads_10262	CTGCGTTCGCGCGGCCCTTGCC	0	0	0	0	0	0	0	0	0	0	1	1
reads_10263	CTGCGTTCGTGCGGCCCCTGCC	0	0	0	0	0	0	0	0	0	0	2	2
reads_10264	CTGCTAACTAGCTTTGCGGAGGT	0	0	0	0	0	0	0	10	10	0	3	3
reads_10265	CTGCTATTCCGGGATTAGTTCATCT	0	1	1	0	1615	1615	0	0	0	0	0	0
reads_10266	CTGCTCGGCCAACTTCTTCAA	0	0	0	0	0	0	0	338	338	0	0	0
reads_10267	CTGCTCGGGCCTGGCGCACCCCACC	0	0	0	0	2	2	0	0	0	0	0	0
reads_10268	CTGCTCGGGGTGCTTATGCTG	0	0	0	0	1319	1319	0	0	0	0	0	0
reads_10269	CTGCTCTGATACCAAGTTTGTC	0	2	2	0	0	0	0	0	0	0	0	0
reads_10270	CTGCTTACCGAACTTCTTACATTT	0	0	0	0	2649	2649	0	0	0	0	0	0
reads_10271	CTGCTTACCGAACTTCTTACATTTA	0	1	1	0	1204	1204	0	0	0	0	0	0
reads_10272	CTGCTTGCGACACCTGGATC	0	0	0	0	1005	1005	0	0	0	0	0	0
reads_10273	CTGCTTGGGCCTGGCGCACCCCAC	0	0	0	0	0	0	0	2	2	0	1849	1849
reads_10274	CTGGAAAACAAAGGAGAAGGGAGT	0	0	0	0	0	0	0	483	483	0	0	0
reads_10275	CTGGAAAAGCCAAGTGTGTTCTTC	0	0	0	0	0	0	0	1630	1630	0	0	0
reads_10276	CTGGAAACGCTACTTAAATTT	0	6723	6723	0	2	2	0	2140	2140	0	0	0
reads_10277	CTGGAAACGCTACTTACATTT	0	0	0	0	926	926	0	0	0	0	0	0
reads_10278	CTGGAATCGAAGATGTTATT	0	0	0	0	0	0	0	398	398	0	0	0
reads_10279	CTGGACTTGTATGTTTATTATT	0	1	1	0	0	0	0	0	0	0	0	0
reads_10280	CTGGATCTGTTATCGTGTGAT	0	0	0	0	0	0	0	354	354	0	0	0
reads_10281	CTGGATTATTACTGAACGCCTCT	0	0	0	0	1	1	0	0	0	0	0	0
reads_10282	CTGGATTCGGAGCCGGAAATTCAG	0	1	1	0	1494	1494	0	0	0	0	0	0
reads_10283	CTGGATTTCAAGCACAAA	0	1	1	0	0	0	0	0	0	0	0	0
reads_10284	CTGGCCGCCGTTTCCTGCTAG	0	0	0	0	0	0	1	0	1	0	0	0
reads_10285	CTGGCCGCCGTTTCCTGCTAGG	0	0	0	0	0	0	1	0	1	0	0	0
reads_10286	CTGGCCTACACTTGAGTGCTTC	0	0	0	0	0	0	0	1	1	0	0	0
reads_10287	CTGGCCTACACTTGAGTTCTTC	0	937	937	0	0	0	0	3298	3298	0	0	0
reads_10288	CTGGCCTTTTAACTATTTCATT	0	985	985	0	0	0	0	0	0	0	0	0
reads_10289	CTGGGAAATTAATGTTGTCTATC	0	0	0	0	0	0	0	313	313	0	0	0
reads_10290	CTGGGAAATTAATTGTGTCTATC	0	0	0	0	0	0	0	498	498	0	0	0
reads_10291	CTGGGAAGTCCTCGTGCTGCAT	0	0	0	0	0	0	0	0	0	0	2	2
reads_10292	CTGGGAAGTCCTCGTGCTGCATCC	0	1	1	0	0	0	0	0	0	0	0	0
reads_10293	CTGGGAAGTCCTCGTGCTGCATCCC	0	0	0	0	0	0	0	1	1	0	0	0
reads_10294	CTGGGAAGTCCTCGTGTTGC	0	0	0	0	0	0	0	309	309	0	0	0
reads_10295	CTGGGAAGTCCTCGTGTTGCAT	0	0	0	0	0	0	0	0	0	0	1532	1532
reads_10296	CTGGGAAGTCCTCGTGTTGCATCA	0	1	1	0	0	0	0	0	0	0	0	0
reads_10297	CTGGGAAGTCCTCGTGTTGCATCC	0	875	875	0	1	1	0	0	0	0	0	0
reads_10298	CTGGGAAGTCCTCGTGTTGCATCCC	0	0	0	0	0	0	0	439	439	0	0	0
reads_10299	CTGGGATTTTTTATGTTGGTA	0	0	0	0	0	0	1	0	1	0	0	0
reads_10300	CTGGGCCAACTATATGATTTATT	0	3	3	0	0	0	0	0	0	0	0	0
reads_10301	CTGGGCGCCGTTGTCGAAAGAC	0	0	0	0	0	0	0	422	422	0	0	0
reads_10302	CTGGGCGCTGTTGTCGAAAGAC	0	0	0	0	0	0	0	1	1	0	0	0
reads_10303	CTGGGCTTGTATGTTTACTATT	0	1	1	0	0	0	0	0	0	0	0	0
reads_10304	CTGGGCTTGTATGTTTATTATT	0	1482	1482	0	1	1	0	392	392	0	0	0
reads_10305	CTGGGGATCATGGTGGTA	0	0	0	0	1	1	0	0	0	0	0	0
reads_10306	CTGGGGATCGTGGTGGTA	0	0	0	0	360	360	0	0	0	0	0	0
reads_10307	CTGGGGATCTTGTACTTTAAG	0	0	0	0	0	0	0	397	397	0	0	0
reads_10308	CTGGTAGATATGCTTCAAA	0	0	0	0	865	865	0	0	0	0	0	0
reads_10309	CTGGTCACTAGTCCTTGATT	0	0	0	0	0	0	0	342	342	0	0	0
reads_10310	CTGGTCCGTTGCTAGTTCATCTT	0	1	1	0	0	0	0	0	0	0	0	0
reads_10311	CTGGTGACTATTGGTATGTTT	0	0	0	0	0	0	0	262	262	0	0	0
reads_10312	CTGGTGGAGGCCCGCAGCCATACT	0	0	0	0	0	0	0	1	1	0	0	0
reads_10313	CTGGTTGATGAAGCATGGCC	0	0	0	0	0	0	0	1432	1432	0	1	1
reads_10314	CTGGTTGATGAAGCATGGCCA	0	0	0	0	0	0	0	1	1	0	0	0
reads_10315	CTGGTTTTCCGCCTCATAGTA	0	0	0	0	1	1	0	0	0	0	0	0
reads_10316	CTGTAGCTCTACCATCCACCTG	0	0	0	0	0	0	0	1	1	0	0	0
reads_10317	CTGTAGCTCTACCGTCCACCTG	0	0	0	0	0	0	0	447	447	0	0	0
reads_10318	CTGTATGAGGGCTATCGTGAT	0	1768	1768	0	0	0	0	0	0	0	0	0
reads_10319	CTGTATTAGTTGGACTTCAGG	0	0	0	0	1	1	0	0	0	0	0	0
reads_10320	CTGTATTAGTTGGACTTCAGGG	0	1	1	0	1603	1603	0	0	0	0	0	0
reads_10321	CTGTATTAGTTGGACTTCAGGGA	0	0	0	0	1	1	0	0	0	0	0	0
reads_10322	CTGTCAATATGTCGGATCAGTTGAG	0	0	0	0	584	584	0	0	0	0	0	0
reads_10323	CTGTCCTCCGTTCTTTTTGTTT	0	0	0	0	0	0	0	315	315	0	0	0
reads_10324	CTGTCTCACTTGTTCCACCA	0	0	0	0	0	0	0	292	292	0	0	0
reads_10325	CTGTCTTTGGCCTCCTTTC	0	0	0	0	511	511	0	0	0	0	0	0
reads_10326	CTGTGCCCCTTCGTTGAGATATGC	0	0	0	0	0	0	0	475	475	0	0	0
reads_10327	CTGTTGTTCAGTGGAGCGCCGG	0	0	0	0	0	0	0	675	675	0	0	0
reads_10328	CTGTTGTTCAGTGGAGCGCCGGA	0	0	0	0	0	0	0	1	1	0	0	0
reads_10329	CTTAAGTTCCTTGACTCGCTT	0	0	0	0	0	0	0	274	274	0	0	0
reads_10330	CTTAATAATGCCGTAGCTCAAGAG	0	0	0	0	0	0	0	1227	1227	0	0	0
reads_10331	CTTAATGATGAGATACAAGCAGACG	0	1580	1580	0	0	0	0	960	960	0	0	0
reads_10332	CTTAATTGTCCGGGTCGTGCCTCCA	0	0	0	0	1	1	0	0	0	0	0	0
reads_10333	CTTACCTGGACAGGGTCAAT	0	0	0	0	1	1	0	0	0	0	0	0
reads_10334	CTTACCTGGACGGGGTCAAT	0	0	0	0	1007	1007	0	0	0	0	0	0
reads_10335	CTTACCTGGACGGGGTCATTGGGCG	0	0	0	0	1911	1911	0	0	0	0	0	0
reads_10336	CTTACCTGGATGGGGTCAAT	0	0	0	0	1	1	0	0	0	0	0	0
reads_10337	CTTACTCCCTTCAAAGTGCATA	0	0	0	0	1102	1102	0	0	0	0	0	0
reads_10338	CTTAGAGTTGGATCATGTG	0	51	51	0	0	0	0	0	0	0	0	0
reads_10339	CTTAGGAGTTGTTCTTAT	0	0	0	0	0	0	0	65	65	0	0	0
reads_10340	CTTAGGCGGAGTCTCAAAATAGC	0	0	0	0	0	0	0	530	530	0	0	0
reads_10341	CTTAGTCAAAGTTCTGGTTC	0	1120	1120	0	0	0	0	0	0	0	0	0
reads_10342	CTTAGTCCGCAGTTTTTAGTATT	0	1235	1235	0	0	0	0	0	0	0	0	0
reads_10343	CTTATAAAGTTTTTGGATCTA	0	0	0	0	0	0	0	336	336	0	0	0
reads_10344	CTTATACTCGGATTGACC	0	0	0	0	0	0	0	198	198	0	0	0
reads_10345	CTTATATAATAGCCAGTCATC	0	0	0	0	782	782	0	0	0	0	0	0
reads_10346	CTTATATCTTTGTCATCTGAACCCT	0	0	0	0	0	0	0	90	90	0	0	0
reads_10347	CTTATCGAGTCTGTTCGTTCGAAT	0	3	3	0	1326	1326	0	0	0	0	0	0
reads_10348	CTTATCTTTTCATCTGTCTTCTCA	0	1105	1105	0	1	1	0	0	0	0	0	0
reads_10349	CTTATGTCATAATTTGTTGC	0	0	0	0	0	0	0	1	1	0	0	0
reads_10350	CTTATTGTCGCTAAAAGTTATTT	0	2	2	0	0	0	0	0	0	0	0	0
reads_10351	CTTCAACCTATGTCCGAAAT	0	1	1	0	0	0	0	0	0	0	0	0
reads_10352	CTTCAGAGGAGTAGTATA	0	1	1	0	0	0	0	0	0	0	0	0
reads_10353	CTTCCAGGCTTGATTTTGTTT	0	0	0	0	977	977	0	0	0	0	0	0
reads_10354	CTTCCATATCTGCCTCTCGTAT	0	0	0	0	0	0	0	378	378	0	0	0
reads_10355	CTTCCCCGACTTCAAGCCATCT	0	0	0	0	0	0	0	369	369	0	0	0
reads_10356	CTTCCCCGACTTCAGGCCATCT	0	0	0	0	0	0	0	1	1	0	0	0
reads_10357	CTTCCCTCTCCTTAATTGTTTA	0	0	0	0	0	0	0	238	238	0	0	0
reads_10358	CTTCCCTTCGGGCTTTCTTTC	0	884	884	0	1	1	0	0	0	0	0	0
reads_10359	CTTCCGATCGACGTAACTCTGC	0	0	0	0	0	0	0	321	321	0	0	0
reads_10360	CTTCCGGCTGGCTGTATTTAC	0	0	0	0	1009	1009	0	0	0	0	0	0
reads_10361	CTTCCGTTGGTTCATAGCATC	0	0	0	0	0	0	0	823	823	0	0	0
reads_10362	CTTCCTGCATGTTGACACCT	0	0	0	0	0	0	0	312	312	0	0	0
reads_10363	CTTCGCCGTTCAACTTTTGTC	0	0	0	0	0	0	0	289	289	0	0	0
reads_10364	CTTCGCCTTCTGCCTTTTCTTGTC	0	1	1	0	0	0	0	0	0	0	0	0
reads_10365	CTTCGGAGGGGTGCTTGTCTAAGG	0	0	0	0	16	16	0	0	0	0	0	0
reads_10366	CTTCGGAGGGGTGCTTGTCTAAGGT	0	4	4	0	2912	2912	0	0	0	0	0	0
reads_10367	CTTCGGCCCTCGCGATTCGTTT	0	0	0	0	0	0	214	0	214	0	0	0
reads_10368	CTTCGGGCTTTCTTTCAATTG	0	985	985	0	0	0	0	0	0	0	0	0
reads_10369	CTTCGGTCATGGATGAGCAATG	0	0	0	0	1	1	0	0	0	0	0	0
reads_10370	CTTCGGTCTCACTTTATCTCT	0	0	0	0	0	0	0	296	296	0	0	0
reads_10371	CTTCGTCCATTTCCTTTTTCGTC	0	0	0	0	0	0	0	369	369	0	0	0
reads_10372	CTTCTACTTGGACTCCGTTTCT	0	1449	1449	0	0	0	0	0	0	0	0	0
reads_10373	CTTCTCCTTCCACTGAGCATC	0	1035	1035	0	0	0	0	0	0	0	0	0
reads_10374	CTTCTCTTGTTTTGCCTATCTCGTT	0	0	0	0	1047	1047	0	0	0	0	0	0
reads_10375	CTTCTGAGACCGGGTACATTCA	0	1055	1055	0	1	1	0	0	0	0	0	0
reads_10376	CTTCTGTAGAGAAAGGTCTCACATT	0	0	0	0	0	0	0	498	498	0	0	0
reads_10377	CTTCTGTCTCCTTGTATCGCT	0	1	1	0	0	0	0	0	0	0	0	0
reads_10378	CTTCTTCAGCCGCTAGATCTTCATC	0	0	0	0	1168	1168	0	0	0	0	0	0
reads_10379	CTTCTTGAACCCTTGGCTAAAT	0	0	0	0	0	0	0	378	378	0	0	0
reads_10380	CTTCTTGAACCCTTGGCTAAATT	0	0	0	0	0	0	0	1	1	0	0	0
reads_10381	CTTCTTGAACCCTTGGCTAAATTT	0	0	0	0	0	0	0	112130	112130	0	1794	1794
reads_10382	CTTCTTGAACCCTTGGCTAAATTTG	0	0	0	0	0	0	0	880	880	0	0	0
reads_10383	CTTCTTTGCCTCCGGATCAGT	0	0	0	0	0	0	0	302	302	0	0	0
reads_10384	CTTGAAAGGCGGAGTATA	0	1	1	0	0	0	0	0	0	0	0	0
reads_10385	CTTGAACGCCGCCGCCCT	0	0	0	0	2	2	0	0	0	0	0	0
reads_10386	CTTGAACGCCGCCGCCCTT	0	0	0	0	2	2	0	0	0	0	0	0
reads_10387	CTTGAACGCCGCCGCCCTTTA	0	0	0	0	2	2	0	0	0	0	0	0
reads_10388	CTTGAACGCCGCCGCCCTTTAA	0	0	0	0	2	2	0	0	0	0	0	0
reads_10389	CTTGAACGCCGCCGCCCTTTAAA	0	1	1	0	5	5	0	0	0	0	0	0
reads_10390	CTTGAACGCCGCCGCCCTTTAAAT	0	0	0	0	4	4	0	0	0	0	0	0
reads_10391	CTTGAATGGCGTAGTATA	0	1	1	0	0	0	0	0	0	0	0	0
reads_10392	CTTGACACAATATCTTGGATATATT	0	0	0	0	0	0	0	460	460	0	0	0
reads_10393	CTTGACTGTTGTAGTATA	0	1	1	0	0	0	0	0	0	0	0	0
reads_10394	CTTGACTTAGCTATTGACTT	0	1146	1146	0	0	0	0	0	0	0	0	0
reads_10395	CTTGACTTCCACTTTTCC	0	0	0	0	300	300	0	0	0	0	0	0
reads_10396	CTTGAGAATTGTACTATA	0	1	1	0	0	0	0	0	0	0	0	0
reads_10397	CTTGAGAGGAGTAGTAAA	0	16	16	0	2	2	0	0	0	0	0	0
reads_10398	CTTGAGAGGCGGAGTACA	0	1	1	0	0	0	0	0	0	0	0	0
reads_10399	CTTGAGAGGTGGAGTATA	0	71	71	0	6	6	0	14	14	0	39	39
reads_10400	CTTGAGAGGTTTAGTAAA	0	1	1	0	0	0	0	0	0	0	0	0
reads_10401	CTTGAGATGAGTAGTATA	0	1	1	0	0	0	0	0	0	0	0	0
reads_10402	CTTGAGCGTCGCCCATGCG	0	2	2	0	0	0	0	0	0	0	0	0
reads_10403	CTTGAGGGGTGTAGTATG	0	0	0	0	0	0	0	0	0	0	1	1
reads_10404	CTTGAGGGGTGTATTATA	0	1	1	0	0	0	0	0	0	0	0	0
reads_10405	CTTGAGTTGGCCGATGATATCTAC	0	0	0	0	1	1	0	0	0	0	0	0
reads_10406	CTTGATAGGTGTACTATA	0	1	1	0	0	0	0	0	0	0	0	0
reads_10407	CTTGATAGGTGTATTATA	0	1	1	0	1	1	0	0	0	0	0	0
reads_10408	CTTGATAGTTGGATTGCAACATTT	0	0	0	0	0	0	0	410	410	0	0	0
reads_10409	CTTGATTCCGTGCTGTTGACGT	0	0	0	0	0	0	0	459	459	0	0	0
reads_10410	CTTGCAAAAACATGCCGACGACGTC	0	0	0	0	0	0	0	1	1	0	0	0
reads_10411	CTTGCACGTAGCCTCCCGGG	0	1	1	0	0	0	0	0	0	0	0	0
reads_10412	CTTGCACGTAGCCTCCCGGGC	0	1261	1261	0	0	0	0	0	0	0	0	0
reads_10413	CTTGCACGTAGCCTCCCGGGCT	0	0	0	0	0	0	0	1120	1120	0	0	0
reads_10414	CTTGCACGTAGCCTCCCGGGCTCA	0	0	0	0	0	0	0	437	437	0	0	0
reads_10415	CTTGCCATGACTAACATT	0	0	0	0	0	0	0	19	19	0	0	0
reads_10416	CTTGCCGCTGCTGTTCCTAAAC	0	0	0	0	997	997	0	0	0	0	0	0
reads_10417	CTTGCCTACACCGCCCATGCC	0	3	3	0	0	0	0	385	385	0	1	1
reads_10418	CTTGCGCCATATGTACTGAGATT	0	0	0	0	564	564	0	0	0	0	0	0
reads_10419	CTTGCGCGTCGCCCATGC	0	877	877	0	558	558	0	318	318	0	0	0
reads_10420	CTTGCGCGTCGCCCATGCG	0	13410	13410	0	0	0	0	4096	4096	0	1	1
reads_10421	CTTGCGCGTCGCCCATGCGTTGCA	0	1	1	0	1113	1113	0	432	432	0	0	0
reads_10422	CTTGCGCGTCGCCTATGC	0	0	0	0	1	1	0	1	1	0	0	0
reads_10423	CTTGCGCGTCGCCTATGCG	0	0	0	0	0	0	0	6	6	0	0	0
reads_10424	CTTGCGCGTCGCCTATGCGTTGCA	0	0	0	0	0	0	0	1	1	0	0	0
reads_10425	CTTGCTAGTGACTCGGATTCAGC	0	1	1	0	1461	1461	0	0	0	0	0	0
reads_10426	CTTGCTCACTGAACTGTATTTCA	0	0	0	0	0	0	0	375	375	0	0	0
reads_10427	CTTGCTGCGACGATCCAC	0	0	0	0	1	1	0	0	0	0	0	0
reads_10428	CTTGCTGCGACGATCCACT	0	0	0	0	1	1	0	0	0	0	0	0
reads_10429	CTTGCTTGGCCAAGTTTTGAA	0	1	1	0	0	0	0	0	0	0	0	0
reads_10430	CTTGCTTGGCCCAGTTTTGAA	0	1646	1646	0	0	0	0	0	0	0	0	0
reads_10431	CTTGGAAGGTCAAACGAGCCC	0	0	0	0	1	1	0	0	0	0	0	0
reads_10432	CTTGGACAATCCTCCTCCCTATGA	0	0	0	0	0	0	0	518	518	0	0	0
reads_10433	CTTGGACATGCTCTTTTC	0	0	0	0	1	1	0	0	0	0	0	0
reads_10434	CTTGGACCGTGGCCAGACAAACTT	0	0	0	0	0	0	0	0	0	3	0	3
reads_10435	CTTGGAGCGGCTAAATTTCT	0	0	0	0	0	0	0	242	242	0	0	0
reads_10436	CTTGGCCAAAATTTCTTTTGAA	0	0	0	0	0	0	0	1	1	0	0	0
reads_10437	CTTGGCCCAAATTTCTTTTGAA	0	0	0	0	0	0	0	364	364	0	0	0
reads_10438	CTTGGCCCGTGGATTTTTCCCT	0	1	1	0	0	0	0	0	0	0	0	0
reads_10439	CTTGGCCCGTGGCTTTTTCCCT	0	1	1	0	0	0	0	0	0	0	0	0
reads_10440	CTTGGCCCGTGGGTTTTTCCCT	0	1	1	0	0	0	0	0	0	0	0	0
reads_10441	CTTGGCCCGTGGTTTTTTC	0	0	0	0	0	0	0	195	195	0	0	0
reads_10442	CTTGGCCCGTGGTTTTTTCCCT	0	463	463	0	0	0	0	0	0	0	0	0
reads_10443	CTTGGCCCGTGGTTTTTTCTCT	0	1	1	0	0	0	0	0	0	0	0	0
reads_10444	CTTGGCCCGTGGTTTTTTTCCT	0	1	1	0	0	0	0	0	0	0	0	0
reads_10445	CTTGGCCTGGCACATCCCACC	0	0	0	0	0	0	0	0	0	0	1314	1314
reads_10446	CTTGGCCTTCGTTCTCAAAATTCT	0	0	0	0	1216	1216	0	0	0	0	0	0
reads_10447	CTTGGCGCCAATTGACCTCTTC	0	3559	3559	0	0	0	0	1991	1991	0	1527	1527
reads_10448	CTTGGCTAGATCGTATTATTT	0	0	0	0	0	0	0	362	362	0	0	0
reads_10449	CTTGGCTCCGTTTATAAGTTG	0	1433	1433	0	1	1	0	0	0	0	0	0
reads_10450	CTTGGCTCCGTTTGTAAGTTG	0	2	2	0	0	0	0	0	0	0	0	0
reads_10451	CTTGGCTGACCTATTTTA	0	0	0	0	0	0	0	1	1	0	0	0
reads_10452	CTTGGCTGACGTATTTTA	0	0	0	0	0	0	0	133	133	0	0	0
reads_10453	CTTGGCTTCCACTTTTCC	0	0	0	0	1	1	0	0	0	0	0	0
reads_10454	CTTGGGAGTCGTTAAGTCAAT	0	0	0	0	989	989	0	0	0	0	0	0
reads_10455	CTTGGGCTCTCGTGTGTCG	0	0	0	0	0	0	0	498	498	0	0	0
reads_10456	CTTGGGCTCTCGTGTGTCGC	0	0	0	0	0	0	0	283	283	0	0	0
reads_10457	CTTGGGCTCTCGTGTGTCGCC	0	0	0	0	0	0	0	408	408	0	0	0
reads_10458	CTTGGGGTCATAGCACATGCGT	0	1	1	0	1110	1110	0	0	0	0	0	0
reads_10459	CTTGGGTCTCTAATTATAATGTT	0	0	0	0	0	0	0	415	415	0	0	0
reads_10460	CTTGGGTCTTCATGCGTCGCCTA	0	0	0	0	0	0	0	0	0	0	1822	1822
reads_10461	CTTGGTACTTGTTCAATCACA	0	1294	1294	0	0	0	0	0	0	0	0	0
reads_10462	CTTGGTGTCATTATTTTCCTATT	0	0	0	0	0	0	0	2	2	0	0	0
reads_10463	CTTGGTGTCGTTATTTTCCTATT	0	0	0	0	0	0	0	398	398	0	0	0
reads_10464	CTTGGTTTCACACTCATCTTCG	0	0	0	0	0	0	0	3	3	0	0	0
reads_10465	CTTGGTTTCGCACTCATCTTCG	0	0	0	0	0	0	0	390	390	0	0	0
reads_10466	CTTGTAGTCCTACGTTCCGTG	0	0	0	0	0	0	0	1	1	0	0	0
reads_10467	CTTGTAGTCCTAGGTTCCGTC	0	0	0	0	0	0	0	1	1	0	0	0
reads_10468	CTTGTAGTCCTAGGTTCCGTG	0	0	0	0	0	0	0	378	378	0	0	0
reads_10469	CTTGTATTGCTAGCACATAACCTT	0	1368	1368	0	3	3	0	0	0	0	0	0
reads_10470	CTTGTCCACTGCTTCCAAT	0	0	0	0	863	863	0	0	0	0	0	0
reads_10471	CTTGTCTATGCATACGGTTGGCC	0	1	1	0	0	0	0	0	0	0	0	0
reads_10472	CTTGTCTATGCATACGGTTGGCCA	0	1	1	0	0	0	0	0	0	0	0	0
reads_10473	CTTGTGACCTGTAGACTATCCGTT	0	1453	1453	0	0	0	0	0	0	0	0	0
reads_10474	CTTGTGAGGTGTTGTATA	0	3	3	0	0	0	0	0	0	0	0	0
reads_10475	CTTGTGATGTGTAGTATA	0	6	6	0	0	0	0	0	0	0	0	0
reads_10476	CTTGTTAGGTGTAGTATA	0	2	2	0	0	0	0	0	0	0	0	0
reads_10477	CTTGTTTTTCTATCTCTTCTGG	0	1257	1257	0	0	0	0	0	0	0	0	0
reads_10478	CTTTAAATCCTGACTTCACCTCTA	0	0	0	0	0	0	0	360	360	0	0	0
reads_10479	CTTTACATGATTGGCCGACA	0	1	1	0	0	0	0	0	0	0	0	0
reads_10480	CTTTAGAGTTGTAGTATA	1	0	1	0	0	0	0	0	0	0	0	0
reads_10481	CTTTAGTCATGTCATGTATGC	0	0	0	0	640	640	0	0	0	0	0	0
reads_10482	CTTTCACAAGTGAAGCGACGGACTC	0	0	0	0	1860	1860	0	0	0	0	0	0
reads_10483	CTTTCAGGCTTGATTTTGTTT	0	0	0	0	1	1	0	0	0	0	0	0
reads_10484	CTTTCATCGGGTTTGATGTGTA	0	0	0	0	0	0	0	1	1	0	0	0
reads_10485	CTTTCATCGGGTTTGTTGTGTA	0	0	0	0	0	0	0	503	503	0	0	0
reads_10486	CTTTCCATTGCTATAGTTTAAT	0	0	0	0	0	0	0	323	323	0	0	0
reads_10487	CTTTCCCACTTTGTCTTACCT	0	0	0	0	0	0	0	443	443	0	0	0
reads_10488	CTTTCCGGCTATGAATAGTATT	0	0	0	0	0	0	0	1088	1088	0	0	0
reads_10489	CTTTCCTACTCCTCCCATACC	0	1156	1156	0	0	0	0	1	1	0	0	0
reads_10490	CTTTCCTATTTCTATGTACTTC	0	0	0	0	758	758	0	0	0	0	0	0
reads_10491	CTTTCCTGACTCTGTAATGTT	0	0	0	0	0	0	0	303	303	0	0	0
reads_10492	CTTTCCTTGCCTAGTTCTCTCT	0	0	0	0	0	0	0	318	318	0	0	0
reads_10493	CTTTCGAGCCTCCATTGTTTC	0	0	0	0	0	0	0	378	378	0	0	0
reads_10494	CTTTCGATGTTAGGATAGTGGCCT	0	0	0	0	1	1	0	0	0	0	0	0
reads_10495	CTTTCGCTACTAGTTTTAATTTT	0	2	2	0	0	0	0	0	0	0	0	0
reads_10496	CTTTCGCTCCTATCTGATG	0	0	0	0	1	1	0	0	0	0	0	0
reads_10497	CTTTCGGGGCGGCGCTTGTGGACA	0	0	0	0	0	0	1	0	1	0	0	0
reads_10498	CTTTCTATTTTGAGTTGGCCGATG	0	2	2	0	0	0	0	0	0	0	0	0
reads_10499	CTTTCTCTCCTGACGATC	0	0	0	0	0	0	0	139	139	0	0	0
reads_10500	CTTTCTCTTAGCTTGGCC	0	0	0	0	880	880	0	0	0	0	0	0
reads_10501	CTTTCTCTTCGCTTGGCC	0	0	0	0	1	1	0	0	0	0	0	0
reads_10502	CTTTGAAGGGGCGCCCGCCTA	0	0	0	0	1187	1187	0	0	0	0	0	0
reads_10503	CTTTGAAGGGGCGCCCGCCTAA	0	0	0	0	479	479	0	0	0	0	0	0
reads_10504	CTTTGAAGGGGTGCCCGCCTA	0	0	0	0	1	1	0	0	0	0	0	0
reads_10505	CTTTGAAGGGGTGCCCGCCTAA	0	1	1	0	4125	4125	0	0	0	0	0	0
reads_10506	CTTTGACTTGTTGACATGCCT	0	0	0	0	0	0	0	278	278	0	0	0
reads_10507	CTTTGCCCGCGCAGGTTCG	0	0	0	0	0	0	334	334	334	0	0	0
reads_10508	CTTTGCCCGCGCAGGTTCGAATCCT	0	0	0	0	0	0	1	1	1	0	0	0
reads_10509	CTTTGGACTAGCTCACAC	0	0	0	0	0	0	0	128	128	0	0	0
reads_10510	CTTTGGACTAGCTCACAT	0	0	0	0	0	0	0	1	1	0	0	0
reads_10511	CTTTGGACTCTGCACATAGCA	0	0	0	0	0	0	0	321	321	0	0	0
reads_10512	CTTTGGAGGGGTGCCCGCCTAA	0	0	0	0	2	2	0	0	0	0	0	0
reads_10513	CTTTGGAGGGGTGCCTACCTAA	0	0	0	0	1	1	0	0	0	0	0	0
reads_10514	CTTTGGAGGGGTGCCTGCCTAA	0	1	1	0	2620	2620	0	0	0	0	0	0
reads_10515	CTTTGGATGGGTGCTTGCCTAA	0	0	0	0	0	0	0	0	0	0	4361	4361
reads_10516	CTTTGGCCTCGAGTTTTATTC	0	1	1	0	0	0	0	0	0	0	0	0
reads_10517	CTTTGGTCCCGTGGTTTTTTACT	0	2	2	0	0	0	0	0	0	0	0	0
reads_10518	CTTTGTAGGGGTGCCCGCCTAA	0	0	0	0	1	1	0	0	0	0	0	0
reads_10519	CTTTGTCGCTCCAATTCGT	0	54	54	0	7	7	0	21	21	0	1	1
reads_10520	CTTTGTCGCTCCAATTCGTC	0	2	2	0	0	0	0	0	0	0	0	0
reads_10521	CTTTGTCGCTCCAATTCGTCCCC	0	0	0	0	3	3	0	0	0	0	0	0
reads_10522	CTTTGTCGCTCCGATTTGTC	0	2	2	0	0	0	0	0	0	0	0	0
reads_10523	CTTTGTCGCTCCGGTCCG	1	0	1	0	0	0	0	0	0	0	0	0
reads_10524	CTTTGTCGCTCTGATTCGC	0	1	1	0	0	0	0	0	0	0	0	0
reads_10525	CTTTGTCGTTCCGATTCGT	0	49	49	0	8	8	0	4	4	0	1	1
reads_10526	CTTTGTCGTTGGGGAAAA	0	0	0	0	251	251	0	0	0	0	0	0
reads_10527	CTTTGTGGACGTAGGTTGATT	0	0	0	0	0	0	0	345	345	0	0	0
reads_10528	CTTTGTGGACGTAGGTTGTTT	0	0	0	0	0	0	0	1	1	0	0	0
reads_10529	CTTTGTGGCTCCGATTCGT	0	8	8	0	1	1	0	3	3	0	2	2
reads_10530	CTTTGTGTACGTAGGTTGATT	0	0	0	0	0	0	0	1	1	0	0	0
reads_10531	CTTTGTTGCGCCGCGCCA	0	0	0	0	0	0	0	1	1	0	0	0
reads_10532	CTTTTACGCGTCGTCCATG	0	1452	1452	0	0	0	0	0	0	0	0	0
reads_10533	CTTTTAGCCAGACCTCATCAATG	0	0	0	0	0	0	0	420	420	0	0	0
reads_10534	CTTTTAGGGTTTAGGGTTTAGGG	0	0	0	0	0	0	0	1	1	0	0	0
reads_10535	CTTTTCGACAGCCACCATAAC	0	0	0	0	0	0	0	2	2	0	0	0
reads_10536	CTTTTCGACAGCCACCATAGC	0	0	0	0	0	0	0	501	501	0	0	0
reads_10537	CTTTTCGGCCTACATGACACTATC	0	1	1	0	0	0	0	0	0	0	0	0
reads_10538	CTTTTGAATCTTGTCGTCCTA	0	0	0	0	0	0	0	159	159	0	0	0
reads_10539	CTTTTGCAAGTTAATCACCCT	0	0	0	0	0	0	0	220	220	0	0	0
reads_10540	CTTTTGCCTGCCCTGTTCCGC	0	0	0	0	810	810	0	0	0	0	0	0
reads_10541	CTTTTGTATTTCTTGTTGTAT	0	0	0	0	0	0	0	1	1	0	0	0
reads_10542	CTTTTGTCGCTCTGATTCGT	0	0	0	0	0	0	0	1	1	0	0	0
reads_10543	CTTTTGTTGGTCTCCGTTGAA	0	0	0	0	0	0	0	191	191	0	0	0
reads_10544	CTTTTTGTCTAATAGTCTTGTT	0	1	1	0	0	0	0	0	0	0	0	0
reads_10545	CTTTTTGTTTCTCTAGTCCGCA	0	0	0	0	0	0	0	350	350	0	0	0
reads_10546	CTTTTTTTCAAGTTAGTGCCACG	0	0	0	0	0	0	0	1	1	0	0	0
reads_10547	GAAAAAGAGAAAGAAGGAA	0	0	0	0	0	0	0	0	0	0	1	1
reads_10548	GAAAAATAGCTCGACGCCAGC	0	0	0	0	0	0	0	1	1	0	0	0
reads_10549	GAAAAATCTAGACAGTCTAAAGTA	0	0	0	0	0	0	0	650	650	0	0	0
reads_10550	GAAAAATGTCTGGTCGTGGA	0	0	0	0	0	0	0	1	1	0	0	0
reads_10551	GAAAAATGTCTGGTCGTGGAA	0	0	0	0	0	0	0	476	476	0	0	0
reads_10552	GAAAACGTCAAATAGGATCATGGC	0	0	0	0	0	0	0	496	496	0	0	0
reads_10553	GAAAAGAAGGACAAGAGCAAAGAGA	0	0	0	0	1820	1820	0	0	0	0	0	0
reads_10554	GAAAAGATTGAGCTGGCAAGT	0	0	0	0	1208	1208	0	0	0	0	0	0
reads_10555	GAAAAGGTCGCCGATTGCT	0	0	0	0	0	0	0	0	0	0	2	2
reads_10556	GAAAATCTAACCCAGCTTGTTCTTC	0	0	0	0	914	914	0	0	0	0	0	0
reads_10557	GAAAATCTTGGATCCGCTACTGTA	0	1656	1656	0	0	0	0	0	0	0	0	0
reads_10558	GAAAATGGCAGGAAAAGG	0	0	0	0	967	967	0	0	0	0	0	0
reads_10559	GAAACATCCTCGAAAGCATG	0	1	1	0	0	0	0	0	0	0	0	0
reads_10560	GAAACCGACATGTCTCACAAATCA	0	0	0	0	0	0	0	295	295	0	0	0
reads_10561	GAAACGGCTGCCATATCTA	0	0	0	0	1	1	0	0	0	0	0	0
reads_10562	GAAACTAATCGAGCTCCGTTT	0	0	0	0	0	0	0	0	0	0	1	1
reads_10563	GAAACTGAAGGACTATGTGGCAT	0	0	0	0	770	770	0	0	0	0	0	0
reads_10564	GAAAGAAAACTAAAGGAAGG	0	0	0	0	557	557	0	0	0	0	0	0
reads_10565	GAAAGATACGTGAGTAAGTTGTC	0	1	1	0	0	0	0	0	0	0	0	0
reads_10566	GAAAGATTAGTGAGTAAGTTGTC	0	2	2	0	0	0	0	0	0	0	0	0
reads_10567	GAAAGATTCGAGAGTAAGTTGTC	0	2	2	0	0	0	0	0	0	0	0	0
reads_10568	GAAAGATTCGTGAGTAACTTGTC	0	3	3	0	0	0	0	0	0	0	0	0
reads_10569	GAAAGATTCGTGAGTAAGTAGTC	0	1	1	0	0	0	0	0	0	0	0	0
reads_10570	GAAAGATTCGTGAGTAAGTTGAC	0	4	4	0	0	0	0	0	0	0	0	0
reads_10571	GAAAGATTCGTGAGTAAGTTGTC	0	1718	1718	0	0	0	0	0	0	0	0	0
reads_10572	GAAAGATTGGTGAGTAAGTTGTC	0	1	1	0	0	0	0	0	0	0	0	0
reads_10573	GAAAGATTTGTGAGTAAGTTGTC	0	1	1	0	0	0	0	0	0	0	0	0
reads_10574	GAAAGCTTCCCCCACCACCAAAGT	0	0	0	0	0	0	0	502	502	0	0	0
reads_10575	GAAAGGTTCGTGAGTAAGTTGTC	0	1	1	0	0	0	0	0	0	0	0	0
reads_10576	GAAAGGTTGGTGGTTCGAGC	0	0	0	0	0	0	0	0	0	1	0	1
reads_10577	GAAATAGTGGAGTCTTGAGCGCT	0	1440	1440	0	1	1	0	0	0	0	0	0
reads_10578	GAAATCCGAGGCATGAAACAATG	0	0	0	0	0	0	0	573	573	0	0	0
reads_10579	GAAATCTTCAAAGCTCGCGT	0	1	1	0	0	0	0	0	0	0	0	0
reads_10580	GAAATTTCACCATGTGTT	0	0	0	0	0	0	0	181	181	0	0	0
reads_10581	GAACAAAGAAGTTCATGTA	0	0	0	0	1	1	0	0	0	0	0	0
reads_10582	GAACAACGTCGAGCGTGGC	0	0	0	0	0	0	0	1	1	0	0	0
reads_10583	GAACAACGTCGGGCGTGAC	0	0	0	0	0	0	0	1	1	0	0	0
reads_10584	GAACAACGTCGGGCGTGCC	0	0	0	0	0	0	0	1	1	0	0	0
reads_10585	GAACAACGTCGGGCGTGGT	0	0	0	0	0	0	0	2	2	0	0	0
reads_10586	GAACAATGTAGGCAACGGG	0	0	0	0	0	0	0	1	1	0	0	0
reads_10587	GAACAATGTAGGCAAGTGC	0	1	1	0	0	0	0	0	0	0	0	0
reads_10588	GAACACCGGCTCGTTGCACCAGCG	0	0	0	0	0	0	0	344	344	0	0	0
reads_10589	GAACATGGCCAGACTTTTAAATT	0	0	0	0	0	0	0	433	433	0	0	0
reads_10590	GAACCACATACCTTAGACATGTATC	0	2	2	0	0	0	0	0	0	0	0	0
reads_10591	GAACCACGTACCTTAGACATGTATC	0	1386	1386	0	2	2	0	0	0	0	0	0
reads_10592	GAACCACGTACCTTAGACATGTGTC	0	1	1	0	0	0	0	0	0	0	0	0
reads_10593	GAACCCTTGGCTAAATTT	3	3	3	496	496	496	0	0	0	0	0	0
reads_10594	GAACCTGCAACACCTATGTCGAC	0	1	1	0	1445	1445	0	0	0	0	0	0
reads_10595	GAACGAAAATGCCGTGTCGTC	0	0	0	0	432	432	0	0	0	0	0	0
reads_10596	GAACGAAAATGCCGTGTCGTCC	0	0	0	0	0	0	0	369	369	0	0	0
reads_10597	GAACGACGTAGCTCCGCG	0	1	1	0	0	0	0	0	0	0	0	0
reads_10598	GAACGCAAGGTGCGCCCGAAGCC	0	0	0	0	1	1	0	0	0	0	0	0
reads_10599	GAACGCAAGTTGCGCCCGAAGCT	0	0	0	0	1	1	0	0	0	0	0	0
reads_10600	GAACGCGTAGCAGTCTCTGTT	0	0	0	0	0	0	0	375	375	0	0	0
reads_10601	GAACGGCTAGCCAAAGCTTCT	0	0	0	0	0	0	0	302	302	0	0	0
reads_10602	GAACGGCTCGCTGACACCATTGCA	0	0	0	0	0	0	0	210	210	0	0	0
reads_10603	GAACGTACCGTCTATAACCAACCT	0	0	0	0	0	0	0	597	597	0	0	0
reads_10604	GAACTAGGCTCGCACATG	0	1618	1618	0	0	0	0	0	0	0	0	0
reads_10605	GAACTAGTCGAATGGAGT	0	2	2	0	0	0	0	0	0	0	0	0
reads_10606	GAACTAGTTGGATGGAGT	0	1	1	0	0	0	0	0	0	0	0	0
reads_10607	GAACTCAGACTATTTGCTTAAGG	0	6	6	0	0	0	0	0	0	0	0	0
reads_10608	GAACTCAGACTATTTGCTTAAGGT	0	2937	2937	0	0	0	0	0	0	0	0	0
reads_10609	GAACTCTGCTAAGTGGTAACACGAT	0	0	0	0	1	1	0	0	0	0	0	0
reads_10610	GAAGAAAGAAGTTCATGTA	0	2	2	0	808	808	0	0	0	0	0	0
reads_10611	GAAGAAAGTTATGAAACCTTGGCC	0	0	0	0	0	0	0	453	453	0	0	0
reads_10612	GAAGAAAGTTATGGAACCTTGGCC	0	0	0	0	0	0	0	1	1	0	0	0
reads_10613	GAAGAATTAGAATTGATA	0	0	0	0	1	1	0	0	0	0	0	0
reads_10614	GAAGAGAGTAAAAATGTTAGATG	0	4	4	0	0	0	0	0	0	0	0	0
reads_10615	GAAGAGCCTAAGCGGATACCCACC	0	0	0	0	0	0	0	462	462	0	0	0
reads_10616	GAAGAGCTTGTTGAATACC	0	0	0	0	0	0	0	256	256	0	0	0
reads_10617	GAAGAGGGAGAAAACATGTGATC	0	0	0	0	0	0	0	557	557	0	0	0
reads_10618	GAAGAGTTGGAAAGAATGCTTGAAG	0	1731	1731	0	0	0	0	0	0	0	0	0
reads_10619	GAAGATCAAGTTGGTGAGCCGTGT	0	0	0	0	0	0	0	368	368	0	0	0
reads_10620	GAAGATTAGCATGGCCCC	0	0	0	558	558	558	0	0	0	0	0	0
reads_10621	GAAGATTCAGTGTAATGTTTGTG	0	1	1	0	1147	1147	0	0	0	0	0	0
reads_10622	GAAGATTGGCCTGAGAAAAC	0	1	1	0	644	644	0	0	0	0	0	0
reads_10623	GAAGCAAGGCGTCTCCACCACA	0	0	0	0	0	0	0	344	344	0	0	0
reads_10624	GAAGCAGCGGTAGCCGTGGGAGG	0	0	0	0	0	0	0	1037	1037	0	0	0
reads_10625	GAAGCCATAAGTTTAGAGAACT	0	0	0	0	0	0	0	406	406	0	0	0
reads_10626	GAAGCCTACCTCCTCAACGACATG	0	1663	1663	0	0	0	0	0	0	0	0	0
reads_10627	GAAGCCTATAATTACATGTCACCG	0	0	0	0	0	0	0	493	493	0	0	0
reads_10628	GAAGCGTTGCGGTGACCGCC	0	0	0	0	1	1	0	0	0	0	0	0
reads_10629	GAAGCTCTGTTGGTCTCTTTTGGCA	0	1083	1083	0	0	0	0	0	0	0	0	0
reads_10630	GAAGCTGGCCTCCCGTGC	0	1	1	0	755	755	0	0	0	0	0	0
reads_10631	GAAGCTTGGTCGTTTGCTG	0	0	0	0	574	574	0	0	0	0	0	0
reads_10632	GAAGGAAAGGTATGGTAGTTGT	0	0	0	0	0	0	0	0	0	0	1253	1253
reads_10633	GAAGGAAGAGGAGAAGAAAG	1	0	1	0	0	0	0	0	0	0	0	0
reads_10634	GAAGGATAACGAGTCGGTG	0	0	0	0	0	0	0	310	310	0	0	0
reads_10635	GAAGGATCCGGTTAAAAGAAA	0	0	0	0	853	853	0	0	0	0	0	0
reads_10636	GAAGGATGACATGTAGGACATG	0	2	2	0	0	0	0	0	0	0	0	0
reads_10637	GAAGGCAGCGCGCGCCTCCCG	0	5	5	0	0	0	0	0	0	0	0	0
reads_10638	GAAGGCAGTGCGCGCCTCCGG	0	7	7	0	0	0	0	0	0	0	0	0
reads_10639	GAAGGGAGTAAAAATGTTAAATG	0	1	1	0	0	0	0	0	0	0	0	0
reads_10640	GAAGGGAGTAAAAATGTTAGATG	0	1551	1551	0	1	1	0	0	0	0	0	0
reads_10641	GAAGGGGCGCCCGCCTAAGGTCG	0	0	0	0	1613	1613	0	0	0	0	0	0
reads_10642	GAAGGGGTGCCCGCCTAAGGTCG	0	0	0	0	6	6	0	0	0	0	0	0
reads_10643	GAAGGTAGCGCGCGCCTCCGG	0	2	2	0	0	0	0	0	0	0	0	0
reads_10644	GAAGTAGGCATGTTGGTG	0	1	1	0	546	546	0	0	0	0	0	0
reads_10645	GAAGTAGTTGAGAATTCTGAGGTT	0	0	0	0	0	0	0	472	472	0	0	0
reads_10646	GAAGTATTGGTCACGAGTTT	0	0	0	0	0	0	0	394	394	0	0	0
reads_10647	GAAGTCCTCGTGCTGCATCCCT	0	0	0	0	0	0	0	1	1	0	0	0
reads_10648	GAAGTCCTCGTGTTGCATCC	0	0	0	0	0	0	0	0	0	0	978	978
reads_10649	GAAGTCCTCGTGTTGCATCCC	0	0	0	0	0	0	0	369	369	0	0	0
reads_10650	GAAGTCCTCGTGTTGCATCCCT	0	1204	1204	0	1	1	0	1503	1503	0	0	0
reads_10651	GAAGTCCTCGTGTTGGATCCCT	0	0	0	0	0	0	0	1	1	0	0	0
reads_10652	GAAGTCGTTACATTAACCGC	0	0	0	0	0	0	0	1	1	0	0	0
reads_10653	GAAGTGAGTTTGACATCGTAGA	0	0	0	0	0	0	0	495	495	0	0	0
reads_10654	GAAGTGCCTGTGTAAATTGATTTT	0	0	0	0	0	0	0	499	499	0	0	0
reads_10655	GAAGTGGGTATAGATTCAATGTGG	0	0	0	0	0	0	0	520	520	0	0	0
reads_10656	GAAGTTAAGCGTGCTTGGGCA	0	0	0	0	0	0	0	1	1	0	0	0
reads_10657	GAAGTTAAGCGTGCTTGGGCG	0	0	0	0	0	0	0	570	570	0	0	0
reads_10658	GAAGTTTGTCTTTTTGCCGTTA	0	0	0	0	0	0	0	313	313	0	0	0
reads_10659	GAATAACTGGAATAGCTATATTA	0	1187	1187	0	0	0	0	0	0	0	0	0
reads_10660	GAATAATTCGCTGGCCTATT	0	1	1	0	0	0	0	0	0	0	0	0
reads_10661	GAATAGATGGTGTCGAGATAGTC	0	0	0	0	0	0	0	511	511	0	0	0
reads_10662	GAATATATGAAGGATGAGGAGG	0	0	0	0	957	957	0	0	0	0	0	0
reads_10663	GAATCCACTGAATGCACAATGTCC	0	1582	1582	0	0	0	0	0	0	0	0	0
reads_10664	GAATCCATAAACCTAGAC	0	0	0	0	668	668	0	0	0	0	0	0
reads_10665	GAATCCCAACCATCCTTTTATC	0	0	0	0	906	906	0	0	0	0	0	0
reads_10666	GAATCCGTCACTAGTTAAGTCT	0	1095	1095	0	0	0	0	0	0	0	0	0
reads_10667	GAATCCTTCGGCTATCCAT	0	0	0	0	0	0	0	1	1	0	0	0
reads_10668	GAATCCTTCGGCTATCCATAA	0	1178	1178	0	0	0	0	0	0	0	0	0
reads_10669	GAATCGCTTGAACCAGGG	0	1	1	0	0	0	0	0	0	0	0	0
reads_10670	GAATCGGAATCGGAGAAGAC	0	0	0	0	497	497	0	0	0	0	0	0
reads_10671	GAATCGGGGGTGTCGTAATCTT	3	0	3	0	0	0	0	0	0	0	0	0
reads_10672	GAATCTTGCTCGCCTCTCTCCATG	0	0	0	0	1672	1672	0	0	0	0	0	0
reads_10673	GAATGACTGCCGCGCTCGCC	0	0	0	0	871	871	0	0	0	0	0	0
reads_10674	GAATGGTCATAACTTATAGCTCA	0	0	0	0	0	0	0	369	369	0	0	0
reads_10675	GAATGTAGTTCGTAATTCATGTCCT	0	0	0	0	713	713	0	0	0	0	0	0
reads_10676	GAATTAGGCTCGCACATG	0	1	1	0	0	0	0	0	0	0	0	0
reads_10677	GAATTATAATTGGTCACATGTCAA	0	0	0	0	0	0	0	234	234	0	0	0
reads_10678	GAATTATAATTGGTCACATGTTAA	0	0	0	0	0	0	0	1	1	0	0	0
reads_10679	GAATTCCGACGTCAAAAATG	0	0	0	0	0	0	0	8	8	0	0	0
reads_10680	GAATTCCGTCCAAGGCTAAGTACT	0	0	0	0	1	1	0	0	0	0	0	0
reads_10681	GAATTCGAAGCTAGAGGTGTCAGG	0	0	0	0	92	92	0	6	6	0	0	0
reads_10682	GAATTGAATGATCGGGCCGAGGGCT	0	7	7	0	0	0	0	18	18	0	12	12
reads_10683	GAATTGGAGAAGTAGCTTGCTTG	0	1	1	0	0	0	0	0	0	0	0	0
reads_10684	GAATTGGATGATCGGGTC	0	0	0	0	0	0	0	2	2	0	0	0
reads_10685	GAATTGGATGATCGGGTCGAGG	0	0	0	0	0	0	0	1	1	0	0	0
reads_10686	GAATTGGATGATCGGGTCGAGGG	0	0	0	0	30	30	0	0	0	0	0	0
reads_10687	GAATTGGATGATCGGGTCGAGGGC	0	1	1	0	0	0	0	19	19	0	6	6
reads_10688	GAATTGGATGATCGGGTCGAGGGCT	0	5	5	0	0	0	0	17	17	0	10	10
reads_10689	GAATTGTTTTTTTGTTGGG	0	1	1	0	0	0	0	0	0	0	0	0
reads_10690	GAATTTAAGGCCGCTATAGACGTC	0	60	60	0	0	0	0	0	0	0	0	0
reads_10691	GAATTTAATCGGACTCTAATATGG	0	0	0	0	0	0	0	437	437	0	0	0
reads_10692	GAATTTGGCTCGTCGATAAGG	0	0	0	0	0	0	0	1	1	0	0	0
reads_10693	GAATTTGGTGTCTTTCTG	0	0	0	0	491	491	0	0	0	0	0	0
reads_10694	GAATTTGGTTCCGATTGCATGTGG	0	0	0	0	0	0	0	665	665	0	0	0
reads_10695	GAATTTGTATCGTTAAATTTCGTT	0	0	0	0	0	0	0	400	400	0	0	0
reads_10696	GAATTTGTGTCGCGTAGGGTCTC	0	0	0	0	0	0	0	1	1	0	0	0
reads_10697	GAATTTGTGTCGCGTAGGGTCTCA	0	0	0	0	0	0	0	313	313	0	0	0
reads_10698	GACAAGAAGGATAAAGAAAAGAACA	0	0	0	0	2	2	0	0	0	0	0	0
reads_10699	GACAAGCCGAGTCTACATAGAG	0	0	0	0	1	1	0	0	0	0	0	0
reads_10700	GACAAGGTCTGAAATAGCTGGATAA	0	1	1	0	1847	1847	0	0	0	0	0	0
reads_10701	GACACCGTTACATGTCTGGAA	0	0	0	0	0	0	0	183	183	0	0	0
reads_10702	GACACCTTGACCGTAGAAAACATG	0	0	0	0	0	0	0	431	431	0	0	0
reads_10703	GACAGCCCTCCCCCTCGC	0	0	0	0	502	502	0	0	0	0	0	0
reads_10704	GACAGCCCTCCCCCTCGCGC	0	1277	1277	0	0	0	0	0	0	0	0	0
reads_10705	GACAGCCCTCCCCTCGCGC	0	2	2	0	0	0	0	0	0	0	0	0
reads_10706	GACAGTTTGGCCGAGTGG	0	3378	3378	0	0	0	0	831	831	0	0	0
reads_10707	GACATAAAATGTTGCATCTGAGCCT	0	0	0	0	0	0	0	572	572	0	0	0
reads_10708	GACATCAAAGTGGTTGAATATTGGG	0	0	0	0	0	0	0	632	632	0	0	0
reads_10709	GACATCAGGATAGTAGAGGATCGG	0	0	0	0	0	0	0	274	274	0	0	0
reads_10710	GACATGGTAGTCATTGATGAAGC	0	0	0	0	1479	1479	0	0	0	0	0	0
reads_10711	GACATTGGACTCTGAATC	0	0	0	0	0	0	0	0	0	0	3	3
reads_10712	GACCAAACGCTAGCTAAATATGTC	0	0	0	0	0	0	0	449	449	0	0	0
reads_10713	GACCAAGGAATCTGACATATGTGCG	0	1	1	0	0	0	0	0	0	0	0	0
reads_10714	GACCAATAAAAGTTAGCCACGTGT	0	1	1	0	0	0	0	0	0	0	0	0
reads_10715	GACCAATACAAGTTAGCCACGTGT	0	1583	1583	0	2	2	0	0	0	0	0	0
reads_10716	GACCAGAGCGTGATTAACAGCC	0	0	0	0	0	0	0	1	1	0	0	0
reads_10717	GACCCATGGCCTAGGTTGGTGACCT	0	0	0	0	1	1	0	0	0	0	0	0
reads_10718	GACCCATGGCCTAGGTTGGTGACT	0	0	0	0	1313	1313	0	0	0	0	0	0
reads_10719	GACCCATGGCCTAGGTTGGTGACTT	0	1	1	0	873	873	0	0	0	0	0	0
reads_10720	GACCCATTAGCTCAGTTGG	0	5	5	0	0	0	0	0	0	0	0	0
reads_10721	GACCCGACGGTATACAATGTTGTT	0	2	2	0	0	0	0	0	0	0	0	0
reads_10722	GACCCGATTGTTGTCTTGAACTCA	0	0	0	0	0	0	0	490	490	0	0	0
reads_10723	GACCCTTTCATCCACTGCTCAGAC	0	0	0	0	1213	1213	0	0	0	0	0	0
reads_10724	GACCGACCGTTTTCTAGCCCACA	0	1474	1474	0	1	1	0	0	0	0	0	0
reads_10725	GACCGATTCCTTTGACATGTTC	0	0	0	0	0	0	0	315	315	0	0	0
reads_10726	GACCGCATAGCGCAGTGGA	0	1448	1448	0	0	0	0	0	0	0	0	0
reads_10727	GACCGTCTCCTCCTTCATCT	0	0	0	0	606	606	0	0	0	0	0	0
reads_10728	GACCTCCTGATCACATGTC	0	0	0	0	0	0	0	83	83	0	0	0
reads_10729	GACGAATGGCCTTTACTATT	0	1	1	0	0	0	0	0	0	0	0	0
reads_10730	GACGAATGGCCTTTACTATTTACA	0	0	0	0	0	0	0	1	1	0	0	0
reads_10731	GACGATTGACCTTTACTATT	0	15	15	0	0	0	0	0	0	0	0	0
reads_10732	GACGATTGACCTTTACTATTTACA	0	7	7	0	0	0	0	0	0	0	0	0
reads_10733	GACGATTGGCCTTTACTATATACA	0	1	1	0	0	0	0	1	1	0	0	0
reads_10734	GACGATTGGCCTTTACTATT	0	798	798	0	1	1	0	0	0	0	0	0
reads_10735	GACGATTGGCCTTTACTATTTAAA	0	1	1	0	0	0	0	0	0	0	0	0
reads_10736	GACGATTGGCCTTTACTATTTAC	0	0	0	0	0	0	0	1	1	0	0	0
reads_10737	GACGATTGGCCTTTACTATTTACA	0	3348	3348	0	1	1	0	2185	2185	0	0	0
reads_10738	GACGATTGGCCTTTTCTATTTACA	0	0	0	0	0	0	0	1	1	0	0	0
reads_10739	GACGATTGGTCTTTACTATT	0	1	1	0	0	0	0	0	0	0	0	0
reads_10740	GACGATTGGTCTTTACTATTTACA	0	5	5	0	0	0	0	2	2	0	0	0
reads_10741	GACGATTTATAGCCACGACAAAA	0	0	0	0	0	0	0	2	2	0	0	0
reads_10742	GACGATTTATAGCCACGACAAAAA	0	0	0	0	0	0	0	543	543	0	0	0
reads_10743	GACGCAGCGGAAGCGTGGTGGGCC	0	0	0	0	0	0	0	419	419	0	0	0
reads_10744	GACGCGATATGTATATTCCATTTC	0	0	0	0	0	0	0	316	316	0	0	0
reads_10745	GACGGAACTTTGTCGTTTT	0	0	0	0	698	698	0	0	0	0	0	0
reads_10746	GACGGAAGGGCACCACCAAA	1	0	1	0	0	0	0	0	0	0	0	0
reads_10747	GACGGACGTCGCGACAAGTGGTG	0	0	0	0	1	1	0	0	0	0	0	0
reads_10748	GACGGACGTCGCGACAAGTGGTGG	0	0	0	0	3	3	0	0	0	0	0	0
reads_10749	GACGGGCTCAAAACAAATGTTTTC	0	0	0	0	0	0	0	410	410	0	0	0
reads_10750	GACGGGTGCGTGTCGGATCCTC	0	0	0	0	0	0	0	147	147	0	0	0
reads_10751	GACGTGATCCAATTATAATTGGTC	0	1	1	0	0	0	0	0	0	0	0	0
reads_10752	GACGTGATCGAATTATAATTGATC	0	1	1	0	0	0	0	0	0	0	0	0
reads_10753	GACGTGATCGAATTATAATTGGCC	0	1	1	0	0	0	0	0	0	0	0	0
reads_10754	GACGTGATCGAATTATAATTGGTC	0	2098	2098	0	1	1	0	0	0	0	0	0
reads_10755	GACGTGCTCGAATTATAATTGGTC	0	4	4	0	0	0	0	0	0	0	0	0
reads_10756	GACGTGGACCAGCGTGGATTG	0	4	4	0	2	2	0	21	21	0	10	10
reads_10757	GACGTGGACCAGCGTGGATTGG	0	1	1	0	6	6	0	67	67	0	22	22
reads_10758	GACGTGGACCAGCGTGGATTGGG	0	0	0	0	1	1	0	15	15	0	4	4
reads_10759	GACGTGGACCAGCGTGGATTGGGG	0	0	0	0	2	2	0	5	5	0	0	0
reads_10760	GACGTGGACCAGCGTGGATTGGGGG	0	0	0	0	0	0	0	3	3	0	0	0
reads_10761	GACGTGGCGGAAGCTAGAATGAA	0	1	1	0	1249	1249	0	0	0	0	0	0
reads_10762	GACGTGGTCGAATTATAATTGGTC	0	7	7	0	0	0	0	0	0	0	0	0
reads_10763	GACGTTGGCTGGGTTTGTTCT	0	1413	1413	0	1	1	0	0	0	0	0	0
reads_10764	GACGTTTGGCCTTTACTATT	0	1	1	0	0	0	0	0	0	0	0	0
reads_10765	GACGTTTGGCCTTTACTATTTACA	0	1	1	0	0	0	0	0	0	0	0	0
reads_10766	GACTAGAGCGTGATTAACAGCC	0	0	0	0	1399	1399	0	597	597	0	0	0
reads_10767	GACTAGTAGCTTCATGAAAGG	0	0	0	0	0	0	0	1	1	0	0	0
reads_10768	GACTAGTAGCTTCATGAAAGGT	0	0	0	0	0	0	0	307	307	0	0	0
reads_10769	GACTATCGTTGTAAGCCTATAAGT	0	0	0	0	0	0	0	527	527	0	0	0
reads_10770	GACTATCTGGATCATTGGCT	0	0	0	0	0	0	0	370	370	0	0	0
reads_10771	GACTCACACACGATAAAACTG	0	0	0	0	0	0	0	407	407	0	0	0
reads_10772	GACTCACACTTGACTGACTCTACC	0	0	0	0	0	0	0	483	483	0	0	0
reads_10773	GACTCACACTTGATTGACTCTACC	0	0	0	0	0	0	0	1	1	0	0	0
reads_10774	GACTCCATGACCTAACAACT	0	915	915	0	1	1	0	0	0	0	0	0
reads_10775	GACTCCATGGCCCAATGG	0	1	1	0	0	0	0	6	6	0	0	0
reads_10776	GACTCCGACTCTTATAAAAATTCA	0	0	0	0	0	0	0	108	108	0	0	0
reads_10777	GACTCCGGACTCATTGATTTGTT	0	0	0	0	0	0	0	464	464	0	0	0
reads_10778	GACTCCGTGGCCCAATGG	0	3318	3318	0	0	0	0	5448	5448	0	1587	1587
reads_10779	GACTCCGTGGCCCAATGGA	0	0	0	0	0	0	0	0	0	0	1	1
reads_10780	GACTCCGTGGCGCAATGG	1	0	1	0	0	0	2	0	2	1	0	1
reads_10781	GACTCGGGACGTGGACCAGCGT	0	5	5	0	0	0	0	0	0	0	4	4
reads_10782	GACTCGGGACGTGGACCAGCGTG	0	2	2	0	0	0	0	3	3	0	8	8
reads_10783	GACTCGGGACGTGGACCAGCGTGG	0	27	27	0	5	5	0	4	4	0	13	13
reads_10784	GACTCGGTGCTTGATGTTGTG	0	0	0	0	907	907	0	0	0	0	0	0
reads_10785	GACTCTCAAGCGTCGCCCATG	0	0	0	0	0	0	0	600	600	0	0	0
reads_10786	GACTCTCAAGCGTCGCCCATGCG	0	0	0	0	0	0	0	627	627	0	0	0
reads_10787	GACTCTGTGGCCCAATGG	0	0	0	0	0	0	0	2	2	0	1	1
reads_10788	GACTCTTATTGACCTGACATATTG	0	1380	1380	0	1	1	0	0	0	0	0	0
reads_10789	GACTGAGACGACGGAACCCACG	0	0	0	0	0	0	0	2	2	0	0	0
reads_10790	GACTGATACATGTACCAAATGCTC	0	0	0	0	3	3	0	0	0	0	0	0
reads_10791	GACTGATACATGTACCGAATGCTC	0	0	0	0	1348	1348	0	0	0	0	0	0
reads_10792	GACTGGTGATAGCGATGCGTAAA	0	0	0	0	0	0	0	514	514	0	0	0
reads_10793	GACTGTGAAACTGCGAATGTC	0	1	1	0	0	0	0	0	0	0	0	0
reads_10794	GACTTAGCTTCAGTTTGCATA	0	0	0	0	0	0	0	308	308	0	0	0
reads_10795	GACTTCATGGCCCAATGG	0	1634	1634	0	1	1	0	1045	1045	0	2	2
reads_10796	GACTTCATGGCCCAATGGA	0	1	1	0	0	0	0	0	0	0	0	0
reads_10797	GACTTCATGGCCTAATGG	0	0	0	0	0	0	0	1	1	0	0	0
reads_10798	GACTTGAGAGGTGTTGTATG	0	0	0	0	0	0	0	1	1	0	0	0
reads_10799	GACTTGGCCTGTACGTTCTCCT	0	0	0	0	0	0	0	243	243	0	0	0
reads_10800	GACTTGGGAGGTGTATTATA	0	1	1	0	1	1	0	0	0	0	0	0
reads_10801	GACTTGTTGAGCTTAGCCTTG	0	0	0	0	1172	1172	0	0	0	0	0	0
reads_10802	GACTTTCATACCATGTAAATA	0	0	0	0	0	0	0	348	348	0	0	0
reads_10803	GACTTTCTAGTCGATATCTGGCACG	0	0	0	0	1832	1832	0	0	0	0	0	0
reads_10804	GACTTTGGCAGTGCTTGTTGGACAT	0	1	1	0	1924	1924	0	0	0	0	0	0
reads_10805	GACTTTGTGGCCCAATGG	0	1	1	0	0	0	0	0	0	0	0	0
reads_10806	GACTTTGTTGCCCAATGC	0	3	3	0	0	0	0	0	0	0	0	0
reads_10807	GAGAAAAGAACAAGGATCGAG	0	0	0	0	0	0	0	438	438	0	0	0
reads_10808	GAGAACACTAAGGCAGCAATACTT	0	0	0	0	0	0	0	594	594	0	0	0
reads_10809	GAGAAGAAGAGGCATGTG	0	0	0	1	0	1	0	0	0	0	0	0
reads_10810	GAGAAGAAGTGGCATGTG	0	0	0	0	278	278	0	0	0	0	0	0
reads_10811	GAGAAGGGGGGGGGGGAGT	0	0	0	0	0	0	0	0	0	1	0	1
reads_10812	GAGAAGGTCGTTGAAAGG	0	0	0	0	925	925	0	0	0	0	0	0
reads_10813	GAGAAGTAGAATGAATGA	0	0	0	0	0	0	0	0	0	1	0	1
reads_10814	GAGAATAACTGGAATAGCTATATT	0	0	0	0	0	0	0	280	280	0	0	0
reads_10815	GAGAATAGTTGCGTTTGCCATGG	0	0	0	0	0	0	0	1	1	0	0	0
reads_10816	GAGAATAGTTGCGTTTGCCATGGC	0	0	0	0	0	0	0	642	642	0	0	0
reads_10817	GAGACACGTCGTGGTTTTACTCCC	0	0	0	0	0	0	0	1	1	0	0	0
reads_10818	GAGACAGCTCGTGGTTTTACTCCC	0	0	0	0	0	0	0	2	2	0	0	0
reads_10819	GAGACAGGGCGTGGTTTTACTCCC	0	0	0	0	0	0	0	2	2	0	0	0
reads_10820	GAGACAGGTCGTGGTTTTACTCCC	0	0	0	0	0	0	0	477	477	0	0	0
reads_10821	GAGACAGGTCGTGGTTTTATTCCC	0	0	0	0	0	0	0	1	1	0	0	0
reads_10822	GAGACCGATAGCGAACAACTACC	0	1	1	0	1	1	0	0	0	0	0	0
reads_10823	GAGACCGATAGCGAACAACTACCG	0	0	0	0	0	0	0	1	1	0	0	0
reads_10824	GAGACCGATAGCGAACAACTACCGC	0	0	0	0	0	0	0	1	1	0	0	0
reads_10825	GAGAGAGACAAGGGTGGC	0	784	784	0	0	0	0	0	0	0	0	0
reads_10826	GAGAGAGACAAGGGTGGT	0	1	1	0	0	0	0	0	0	0	0	0
reads_10827	GAGAGAGACGGACAAACAGTT	0	0	0	0	1	1	0	0	0	0	0	0
reads_10828	GAGAGAGAGACGGACAAACAGTT	0	0	0	0	1769	1769	0	0	0	0	0	0
reads_10829	GAGAGAGGAGCAGGGGAC	0	0	0	0	586	586	0	194	194	0	0	0
reads_10830	GAGAGAGTGCCATAGCACA	0	0	0	0	0	0	0	0	0	0	1232	1232
reads_10831	GAGAGAGTGCCATAGCTCA	0	0	0	0	0	0	0	0	0	0	1	1
reads_10832	GAGAGCCCTTGGATCATAACTG	0	0	0	0	0	0	0	347	347	0	0	0
reads_10833	GAGAGCGTGGCCTAACGATCCTTT	0	2	2	0	0	0	0	0	0	0	0	0
reads_10834	GAGAGGAACTGTAGATGCTT	0	0	0	0	469	469	0	0	0	0	0	0
reads_10835	GAGAGGAGTTGAAATATGAAGT	0	0	0	0	0	0	0	333	333	0	1	1
reads_10836	GAGAGGCGAGTGAAGAGTGACT	0	0	0	0	0	0	0	319	319	0	0	0
reads_10837	GAGAGGCGGACGACATGATTATCT	0	1112	1112	0	0	0	0	0	0	0	0	0
reads_10838	GAGAGGGGAAACATAGCATGTCAC	0	0	0	0	1	1	0	0	0	0	0	0
reads_10839	GAGAGGGGAAACATAGCATGTCACA	0	0	0	0	2669	2669	0	0	0	0	0	0
reads_10840	GAGAGGTGGGTTCGGTCGTGG	0	952	952	0	0	0	0	0	0	0	0	0
reads_10841	GAGAGTAGTACTAGAATG	0	1	1	0	0	0	0	0	0	0	0	0
reads_10842	GAGAGTAGTACTAGAATGGGT	0	0	0	0	0	0	0	1	1	0	0	0
reads_10843	GAGAGTCAAAGAGTGCTTTAAAT	0	0	0	0	4	4	0	0	0	0	0	0
reads_10844	GAGAGTGCTAGTCTGACTGTCGGT	0	1392	1392	0	0	0	0	0	0	0	0	0
reads_10845	GAGATAAAGCTGGTGCATAAACTG	0	0	0	0	0	0	0	790	790	0	0	0
reads_10846	GAGATAGACCTGTTGCTTATGCAAC	0	0	0	0	1514	1514	0	0	0	0	0	0
reads_10847	GAGATATTTTATACCTGTTGCTG	0	0	0	0	0	0	0	377	377	0	0	0
reads_10848	GAGATCAATGCCATCATAG	0	0	0	0	0	0	0	0	0	0	7	7
reads_10849	GAGATCAATGCCGTCATAG	0	0	0	0	0	0	0	0	0	0	991	991
reads_10850	GAGATCGATGGTGTTGTCG	0	0	0	0	0	0	0	266	266	0	0	0
reads_10851	GAGATCTGATAGTTTATGTTCTTC	0	2	2	0	1181	1181	0	0	0	0	0	0
reads_10852	GAGATGGTGGACTCATTATA	0	0	0	0	0	0	0	1	1	0	0	0
reads_10853	GAGATGGTGGACTCCTTATA	0	0	0	0	0	0	0	380	380	0	0	0
reads_10854	GAGATTCACGCTAGGCCTACT	0	0	0	0	0	0	0	501	501	0	0	0
reads_10855	GAGATTGACTAGTGAAGACACGTG	0	0	0	0	0	0	0	540	540	0	0	0
reads_10856	GAGATTGACTATTGAAGACGCGTG	0	0	0	0	0	0	0	629	629	0	0	0
reads_10857	GAGATTGGCGAGCGAGAGTTT	0	0	0	0	0	0	0	0	0	0	1661	1661
reads_10858	GAGATTGTAGCCCTTGGTA	0	0	0	0	0	0	0	304	304	0	0	0
reads_10859	GAGATTTCCGTCATAGTCTAGAAGT	0	1129	1129	0	0	0	0	0	0	0	0	0
reads_10860	GAGATTTGGCCTCTGATGTTACT	0	1	1	0	1172	1172	0	0	0	0	0	0
reads_10861	GAGCAAGAGAGTTGGAAAATTTGG	0	0	0	0	0	0	0	312	312	0	0	0
reads_10862	GAGCAAGTTGGGTTGGGGTATAG	0	0	0	0	467	467	0	0	0	0	0	0
reads_10863	GAGCATACCTGTCGGGAGC	0	1	1	0	0	0	0	0	0	0	0	0
reads_10864	GAGCCCTTGGCTAAATTT	0	0	0	0	1	1	0	0	0	0	0	0
reads_10865	GAGCCGTGCCAATATCATCT	0	1	1	0	0	0	0	0	0	0	0	0
reads_10866	GAGCCGTTTCGTGCGATTACATCT	0	0	0	0	0	0	0	346	346	0	0	0
reads_10867	GAGCCTACATCATAATTTGTTGC	0	8	8	0	1	1	0	3	3	0	1	1
reads_10868	GAGCCTACGTCACAATTTGTTGC	0	1	1	0	0	0	0	1	1	0	1	1
reads_10869	GAGCCTACGTCATAATTTGTTG	0	0	0	0	0	0	0	490	490	0	0	0
reads_10870	GAGCCTACGTCATAATTTGTTGC	0	12225	12225	0	1169	1169	0	4280	4280	0	4700	4700
reads_10871	GAGCCTACGTCATAATTTGTTGT	0	15	15	0	4	4	0	7	7	0	8	8
reads_10872	GAGCCTATGTCATAATTTGTTGC	0	888	888	0	1	1	0	2	2	0	1	1
reads_10873	GAGCTACATCTGGACTTTACATCA	0	0	0	0	0	0	0	371	371	0	0	0
reads_10874	GAGCTGTGAAGAAATTTGCA	0	0	0	0	0	0	0	171	171	0	0	0
reads_10875	GAGCTGTGATGAGATTTA	0	0	0	0	0	0	0	192	192	0	0	0
reads_10876	GAGGACAGTTGATAAAAC	0	1292	1292	0	0	0	0	0	0	0	0	0
reads_10877	GAGGACCTAAGACGCATGTCT	0	0	0	0	0	0	0	328	328	0	0	0
reads_10878	GAGGATCTATCGAAAACAGTCGCT	0	0	0	0	0	0	0	477	477	0	0	0
reads_10879	GAGGATGGTAATTATGATT	0	0	0	0	0	0	0	209	209	0	0	0
reads_10880	GAGGATGTAGCTCAAATGGTA	0	1	1	0	0	0	0	0	0	0	0	0
reads_10881	GAGGATGTAGCTCAAATGGTAGAG	0	1	1	0	0	0	0	1	1	0	0	0
reads_10882	GAGGCACCGGCGACGACAACAACT	0	0	0	0	0	0	0	664	664	0	0	0
reads_10883	GAGGCGAGCAGACTGGGAGAG	0	0	0	0	0	0	0	392	392	0	0	0
reads_10884	GAGGCTAGAGTAGGAATACCCT	0	0	0	0	0	0	0	290	290	0	0	0
reads_10885	GAGGCTGTGATGATATTCT	0	0	0	0	0	0	0	199	199	0	0	0
reads_10886	GAGGGATTACGGCCTTTTAGG	0	0	0	0	1	1	0	0	0	0	0	0
reads_10887	GAGGGCAACGCGATGCGT	0	2	2	0	0	0	0	0	0	0	0	0
reads_10888	GAGGGGAAACATAGCATGTCACA	0	0	0	0	1316	1316	0	0	0	0	0	0
reads_10889	GAGGGGAAACATAGCATGTCACAA	0	0	0	0	0	0	0	1	1	0	0	0
reads_10890	GAGGGGAGCACCGCCGACCGACCT	0	1	1	0	0	0	0	0	0	0	0	0
reads_10891	GAGGGGGGGGGAGAGAAG	0	0	0	0	0	0	1	0	1	0	0	0
reads_10892	GAGGGGTGCACCGCCGACCAACCT	0	1	1	0	0	0	0	0	0	0	0	0
reads_10893	GAGGGGTGCCTACCTAAGGTC	0	0	0	0	0	0	0	2	2	0	0	0
reads_10894	GAGGGGTGCCTGCCTAAGGTC	0	0	0	0	0	0	0	594	594	0	0	0
reads_10895	GAGGGGTGCCTGTCTAAGGTC	0	0	0	0	0	0	0	1	1	0	0	0
reads_10896	GAGGGGTGGAACCATTATTCGTG	0	0	0	0	0	0	0	326	326	0	0	0
reads_10897	GAGGGTCTCAACCTAGTCTGATA	0	1375	1375	0	0	0	0	0	0	0	0	0
reads_10898	GAGGGTGGTGGCTGGTGTTTTGC	0	1	1	0	992	992	0	0	0	0	0	0
reads_10899	GAGGGTGTTGGATGGGGA	0	0	0	0	640	640	0	0	0	0	0	0
reads_10900	GAGGGTTTCGAGACCGTGGAAG	0	0	0	0	1	1	0	0	0	0	0	0
reads_10901	GAGGGTTTCGAGACCGTGGAAGG	0	3	3	0	3404	3404	0	0	0	0	0	0
reads_10902	GAGGTAGTAGGTTGTATAGTT	1	0	1	2	0	2	2	0	2	0	0	0
reads_10903	GAGGTATATTGTGGTCGTAAGT	0	0	0	0	0	0	0	531	531	0	0	0
reads_10904	GAGGTCCCGACTTCATTTCT	0	3	3	0	0	0	0	0	0	0	0	0
reads_10905	GAGGTCTCTAGTCAATGCTTATATG	0	0	0	0	0	0	0	302	302	0	0	0
reads_10906	GAGGTGAATGGCAAACAGT	0	0	0	0	0	0	0	277	277	0	0	0
reads_10907	GAGGTGCTATCTACGAGTCGGGTT	0	1	1	0	0	0	0	0	0	0	0	0
reads_10908	GAGGTTCCTGCTATGGTGAAGT	0	0	0	0	0	0	0	516	516	0	0	0
reads_10909	GAGGTTTAAAGCAGTGATAGATTAA	0	0	0	0	0	0	0	477	477	0	0	0
reads_10910	GAGGTTTGAGCTTTGGATATGG	0	0	0	0	0	0	0	1	1	0	0	0
reads_10911	GAGGTTTGAGCTTTGGATATGGA	0	0	0	0	0	0	0	572	572	0	0	0
reads_10912	GAGGTTTGGCATGGAGTTTAGTGA	0	0	0	0	1477	1477	0	0	0	0	0	0
reads_10913	GAGTACACTGGAGCAGCTACATCT	0	0	0	0	0	0	0	468	468	0	0	0
reads_10914	GAGTAGCTAGGGTTTGATTTAACT	0	0	0	0	0	0	0	1	1	0	0	0
reads_10915	GAGTAGCTAGGGTTTGATTTAAGG	0	0	0	0	0	0	0	7	7	0	0	0
reads_10916	GAGTAGCTAGGGTTTGATTTAAGT	0	0	0	0	0	0	0	568	568	0	0	0
reads_10917	GAGTAGTTGAAAATGTTGATG	0	0	0	0	0	0	0	459	459	0	0	0
reads_10918	GAGTCAAAGAGTGCTTTAAAT	0	0	0	0	1	1	0	0	0	0	0	0
reads_10919	GAGTCCACTGAATGCACAATGTCC	0	1	1	0	0	0	0	0	0	0	0	0
reads_10920	GAGTGACGTGCCAGCGCTG	0	1	1	0	0	0	0	0	0	0	0	0
reads_10921	GAGTGCAATAGTGAACCTGAGATCC	0	0	0	0	0	0	0	1	1	0	0	0
reads_10922	GAGTGTACATGATTGGGTTGGTTC	0	1932	1932	0	0	0	0	0	0	0	0	0
reads_10923	GAGTTAAGATCTGGAGAGATGTT	0	0	0	0	0	0	0	334	334	0	0	0
reads_10924	GAGTTAGACATGTCCAAAATGACA	0	0	0	0	0	0	0	505	505	0	0	0
reads_10925	GAGTTCAAGTGCGGAGAAGAGGGG	0	0	0	0	0	0	0	384	384	0	0	0
reads_10926	GAGTTCATGTCGTTTAAACTTCA	0	0	0	0	0	0	0	3	3	0	0	0
reads_10927	GAGTTGCCTTCTTTTTACC	0	0	0	0	1	1	0	0	0	0	0	0
reads_10928	GAGTTGTTCATCCATTACC	0	0	0	0	302	302	0	0	0	0	0	0
reads_10929	GAGTTGTTCTGTCTATAAC	0	0	0	0	1	1	0	0	0	0	0	0
reads_10930	GAGTTGTTGCACGTTCCCC	0	0	0	0	1	1	0	0	0	0	0	0
reads_10931	GAGTTTTTCAGCAACCAAAAGAG	0	0	0	0	0	0	0	1	1	0	0	0
reads_10932	GAGTTTTTCAGCAGCCAAAAGAG	0	0	0	0	0	0	0	459	459	0	0	0
reads_10933	GAGTTTTTCAGCAGCCAAAAGAGA	0	0	0	0	0	0	0	1	1	0	0	0
reads_10934	GATAAAAGGTCGACAAGG	0	1	1	0	0	0	0	0	0	0	0	0
reads_10935	GATAAGTGGCTTGGCGTTGTACT	0	0	0	0	0	0	0	0	0	0	2117	2117
reads_10936	GATAATAGTTCAGTAGCTTCCTA	0	0	0	0	0	0	0	302	302	0	0	0
reads_10937	GATACAAGTCTGACCGCAT	0	0	0	0	1	1	0	0	0	0	0	0
reads_10938	GATACGATGTCTCCTCTGCCCTG	0	1188	1188	0	0	0	0	0	0	0	0	0
reads_10939	GATACTACGTGTCGGTTCGTG	0	1	1	0	0	0	0	0	0	0	0	0
reads_10940	GATACTCTAAGCCTGCTACA	0	0	0	0	463	463	0	0	0	0	0	0
reads_10941	GATACTTGGTGTGAATTGCACAA	0	0	0	0	0	0	0	2	2	0	0	0
reads_10942	GATAGAAGAGGTACCACGTAC	0	0	0	0	1345	1345	0	0	0	0	0	0
reads_10943	GATAGCCTAGCTATGAGTGGTGAT	0	0	0	0	0	0	0	1	1	0	0	0
reads_10944	GATAGGCTAGCCATGAGTGGTGAT	0	0	0	0	0	0	0	1	1	0	0	0
reads_10945	GATAGGCTAGCTATGAGAGGTGAT	0	0	0	0	0	0	0	1	1	0	0	0
reads_10946	GATAGGCTAGCTATGAGGGGTGAT	0	0	0	0	0	0	0	1	1	0	0	0
reads_10947	GATAGGCTAGCTATGAGTGCTGAT	0	0	0	0	0	0	0	1	1	0	0	0
reads_10948	GATAGGCTAGCTATGAGTGGTGAT	0	0	0	0	0	0	0	617	617	0	0	0
reads_10949	GATAGGGTAGCTATGAGTGGTGAT	0	0	0	0	0	0	0	1	1	0	0	0
reads_10950	GATAGTACCACGTAGACC	0	0	0	0	0	0	0	1	1	0	0	0
reads_10951	GATAGTGCCACGTAGACC	0	0	0	0	0	0	0	193	193	0	0	0
reads_10952	GATAGTGGCGTACCATGGTGGT	0	1	1	0	0	0	0	0	0	0	0	0
reads_10953	GATAGTGTCACGTAGACA	0	0	0	0	0	0	0	226	226	0	0	0
reads_10954	GATATAACCCTCAACTTTGTCATT	0	1	1	0	0	0	0	0	0	0	0	0
reads_10955	GATATAACTAAGGGCCCGTT	0	706	706	0	0	0	0	0	0	0	0	0
reads_10956	GATATACCCATCAACTTTGTCATT	0	2	2	0	0	0	0	0	0	0	0	0
reads_10957	GATATACCCCTAAACTTTGTCATT	0	1	1	0	0	0	0	0	0	0	0	0
reads_10958	GATATACCCCTCAACTTTCTCATT	0	1	1	0	0	0	0	0	0	0	0	0
reads_10959	GATATACCCCTCAACTTTGACATT	0	3	3	0	0	0	0	0	0	0	0	0
reads_10960	GATATACCCCTCAACTTTGCCATT	0	1	1	0	0	0	0	0	0	0	0	0
reads_10961	GATATACCCCTCAACTTTGTCATT	0	1418	1418	0	0	0	0	0	0	0	0	0
reads_10962	GATATACCCCTCAACTTTTTCATT	0	1	1	0	0	0	0	0	0	0	0	0
reads_10963	GATATACCCCTCAAGTTTGTCATT	0	3	3	0	0	0	0	0	0	0	0	0
reads_10964	GATATACCCCTCAGCTTTGTCATT	0	1	1	0	0	0	0	0	0	0	0	0
reads_10965	GATATACCCCTCTACTTTGTCATT	0	1	1	0	0	0	0	0	0	0	0	0
reads_10966	GATATACTCCTCAACTTTGTCATT	0	1	1	0	0	0	0	0	0	0	0	0
reads_10967	GATATAGCCCTCAACTTTGTCATT	0	1	1	0	0	0	0	0	0	0	0	0
reads_10968	GATATAGGGTGTAGATTA	0	0	0	0	0	0	0	0	0	1	0	1
reads_10969	GATATATGCTAATGTTACTT	0	0	0	0	0	0	0	328	328	0	0	0
reads_10970	GATATCTGGGAGAGACGCGCCTGA	0	0	0	0	0	0	0	702	702	0	0	0
reads_10971	GATATGCCCCTCAACTTTGTCATT	0	1	1	0	0	0	0	0	0	0	0	0
reads_10972	GATATTTACGTGTTTTAG	0	0	0	0	0	0	3	0	3	0	0	0
reads_10973	GATCAACGTCGGGCGTGGC	0	0	0	0	0	0	0	1	1	0	0	0
reads_10974	GATCAAGATTGTAAGACCGAAGCA	0	1	1	0	0	0	0	0	0	0	0	0
reads_10975	GATCAAGATTGTAAGACCGAAGCG	0	2922	2922	0	0	0	0	0	0	0	0	0
reads_10976	GATCAAGATTGTAAGACCGAAGTG	0	1	1	0	0	0	0	0	0	0	0	0
reads_10977	GATCAAGATTGTAAGACTGAAGCG	0	1	1	0	0	0	0	0	0	0	0	0
reads_10978	GATCACAACGGATTTTACTGAGGCT	0	0	0	0	0	0	0	619	619	0	0	0
reads_10979	GATCAGTCAGGGTGTACCAAGG	0	1	1	0	1246	1246	0	0	0	0	0	0
reads_10980	GATCCAAGTTGGACGAGGGAAAGTA	0	0	0	0	0	0	0	552	552	0	0	0
reads_10981	GATCCACTCTTGTCACTTCTTTG	0	0	0	0	945	945	0	0	0	0	0	0
reads_10982	GATCCGACTCATAATAATGAATA	0	2	2	0	1404	1404	0	0	0	0	0	0
reads_10983	GATCCGACTCTATCTACGTTT	0	0	0	0	0	0	0	322	322	0	0	0
reads_10984	GATCGAAACCTGGCTCTGATA	0	0	0	0	0	0	0	340	340	0	0	0
reads_10985	GATCGACTCGGGGCTTGGACCA	0	0	0	0	1	1	0	0	0	0	0	0
reads_10986	GATCGAGCCTACGTCATAATTTG	0	2	2	0	0	0	0	0	0	0	0	0
reads_10987	GATCGATCATTTGCCGTAGCCGTA	0	0	0	0	0	0	0	487	487	0	0	0
reads_10988	GATCGCGTGGCCTAATGG	0	2748	2748	0	0	0	0	0	0	0	0	0
reads_10989	GATCGCGTGGCCTAATGGA	0	1148	1148	0	1	1	0	0	0	0	0	0
reads_10990	GATCGGCTAGTAATAATGGT	0	0	0	0	1	1	0	0	0	0	0	0
reads_10991	GATCGGTCGGCGTGGAGTTTTC	0	0	0	0	977	977	0	0	0	0	0	0
reads_10992	GATCGTCTCGGGGCGTGGACCA	0	0	0	0	1	1	0	0	0	0	0	0
reads_10993	GATCTAACCTGTCATGTAACAATT	0	0	0	0	0	0	0	398	398	0	0	0
reads_10994	GATCTAATACCAAAACCCCCC	0	0	0	0	0	0	0	413	413	0	0	0
reads_10995	GATCTACCCCTCAACTTTGTCATT	0	5	5	0	0	0	0	0	0	0	0	0
reads_10996	GATCTCCTCTACCCATTGTGT	0	934	934	0	0	0	0	0	0	0	0	0
reads_10997	GATCTTGTGGCCTTAAAC	0	0	0	0	0	0	0	236	236	0	0	0
reads_10998	GATCTTGTGGCCTTATAC	0	0	0	0	0	0	0	1	1	0	0	0
reads_10999	GATCTTTAACCCATCCCGCTCCGC	0	1139	1139	0	1	1	0	0	0	0	0	0
reads_11000	GATGAAAGATCGTAGACTAAGG	0	0	0	0	2	2	0	0	0	0	0	0
reads_11001	GATGAAAGATCGTAGACTAAGGAC	0	1	1	0	1972	1972	0	0	0	0	0	0
reads_11002	GATGAAAGGTCGACGCGGGC	0	0	0	0	0	0	0	0	0	0	1	1
reads_11003	GATGAAGATAATGATGGT	0	2	2	0	0	0	0	0	0	0	0	0
reads_11004	GATGAAGTTAATGACGGT	0	2	2	0	0	0	0	0	0	0	0	0
reads_11005	GATGACCGAAGATGCTATGAT	0	0	0	0	1	1	0	0	0	0	0	0
reads_11006	GATGACCGACGATGCTATGAT	0	0	0	0	994	994	0	0	0	0	0	0
reads_11007	GATGACCGACGATGCTATGATTG	0	0	0	0	0	0	0	435	435	0	0	0
reads_11008	GATGACGACCTTTCCAAAAGATTG	0	0	0	0	0	0	0	504	504	0	0	0
reads_11009	GATGACGACCTTTCCGAAAGATTG	0	0	0	0	0	0	0	1	1	0	0	0
reads_11010	GATGACGACCTTTCTAAAAGATTG	0	0	0	0	0	0	0	1	1	0	0	0
reads_11011	GATGAGATATGATCGTTTGAGG	0	0	0	0	0	0	0	207	207	0	0	0
reads_11012	GATGATCGAAGGAAGTTGAGA	0	0	0	0	0	0	0	421	421	0	0	0
reads_11013	GATGATTGGCCTTTACTATT	0	2	2	0	0	0	0	0	0	0	0	0
reads_11014	GATGATTGGCCTTTACTATTTACA	0	1	1	0	0	0	0	2	2	0	0	0
reads_11015	GATGATTTTAAGAGAGCTCGATGT	0	0	0	0	0	0	0	498	498	0	0	0
reads_11016	GATGCAACTCCGGATTTAGTC	0	1175	1175	0	0	0	0	0	0	0	0	0
reads_11017	GATGCAACTGACTTACTTTCG	1393	0	1393	0	0	0	0	0	0	0	0	0
reads_11018	GATGCAGCAACCCGTGCAGCCAAGG	0	0	0	0	9	9	0	0	0	0	0	0
reads_11019	GATGCCTCATATCACCTTTAGCTT	0	0	0	0	0	0	0	428	428	0	0	0
reads_11020	GATGCGATCATACCAGCA	0	0	0	0	0	0	0	0	0	0	887	887
reads_11021	GATGCGATCATACTAGCA	0	0	0	0	0	0	0	0	0	0	1	1
reads_11022	GATGCTATGATTGGGCCAACAACA	0	0	0	0	0	0	0	1148	1148	0	0	0
reads_11023	GATGGACGTCGCGGCAAGTGGTG	0	0	0	0	1	1	0	0	0	0	0	0
reads_11024	GATGGACGTCGCGGCAAGTGGTGG	0	0	0	0	5	5	0	0	0	0	0	0
reads_11025	GATGGAGTAGCTATGGTGAAA	0	0	0	0	0	0	0	654	654	0	0	0
reads_11026	GATGGATTAGTTGAAGAGAA	0	0	0	0	0	0	0	462	462	0	0	0
reads_11027	GATGGATTGTTTGATCATTCG	0	0	0	0	0	0	0	380	380	0	0	0
reads_11028	GATGGGAATGAAGATGAG	0	0	0	0	0	0	0	143	143	0	0	0
reads_11029	GATGGGAATGAAGATGGG	0	0	0	0	0	0	1	0	1	0	0	0
reads_11030	GATGGGTCAATTGTTGTGG	0	0	0	0	1	1	0	0	0	0	0	0
reads_11031	GATGGGTCAATTGTTGTGGA	0	0	0	0	696	696	0	0	0	0	0	0
reads_11032	GATGGGTTGACTTGTCCAAAT	0	1440	1440	0	1	1	0	0	0	0	0	0
reads_11033	GATGGGTTGACTTGTTCAAAT	0	1	1	0	0	0	0	0	0	0	0	0
reads_11034	GATGGGTTGAGTTGTCCAAAT	0	1	1	0	0	0	0	0	0	0	0	0
reads_11035	GATGGTCATTATGAGTTCTTGG	0	0	0	0	0	0	0	1	1	0	0	0
reads_11036	GATGGTCTGGAGCTGATGGTGCT	0	0	0	0	1656	1656	0	0	0	0	0	0
reads_11037	GATGGTGAGAGGTTGCATGT	0	1383	1383	0	0	0	0	0	0	0	0	0
reads_11038	GATGGTGGTTTAATTCGATGTTC	0	0	0	0	1	1	0	0	0	0	0	0
reads_11039	GATGGTTCGTTGTGTGCT	0	0	0	0	0	0	0	0	0	0	593	593
reads_11040	GATGTAAGTTTAGACCTAAGACCT	0	0	0	0	0	0	0	428	428	0	0	0
reads_11041	GATGTACCCCTCAACTTTGTCATT	0	1	1	0	0	0	0	0	0	0	0	0
reads_11042	GATGTAGTCTAGTTGGTTAGG	0	3	3	0	0	0	0	0	0	0	0	0
reads_11043	GATGTCCTCGTGTTGCATCC	0	0	0	0	0	0	0	0	0	0	1	1
reads_11044	GATGTGACAGCGAGTGTAATACA	0	0	0	0	0	0	0	1	1	0	0	0
reads_11045	GATGTGATCATACCAGCA	0	0	0	0	0	0	0	0	0	0	2	2
reads_11046	GATGTGGCAGCGAGTGTAATACA	0	0	0	0	0	0	0	407	407	0	0	0
reads_11047	GATGTGGCCTAGACTAATGA	0	0	0	0	0	0	0	397	397	0	0	0
reads_11048	GATGTGTAGCTTGTTCTT	0	1	1	0	0	0	0	0	0	0	0	0
reads_11049	GATTAATGTTGGGTCGGATGGGG	0	1	1	0	2995	2995	0	0	0	0	0	0
reads_11050	GATTAGCATGGCCCCTGCACAAGG	0	0	0	0	0	0	0	1	1	0	0	0
reads_11051	GATTAGCATGGCCCCTGCGCAAG	0	0	0	0	0	0	1	1	1	0	0	0
reads_11052	GATTAGCATGGCCCCTGCGCAAGG	74	74	74	2	2	2	1396	1396	1396	8	8	8
reads_11053	GATTAGCGGAGTAAACAA	1	0	1	0	0	0	0	0	0	0	0	0
reads_11054	GATTAGGGGAGTAAACAA	0	1	1	0	0	0	0	0	0	0	0	0
reads_11055	GATTAGGTGAAAGTTCAG	0	0	0	0	0	0	0	282	282	0	0	0
reads_11056	GATTATAGATCGTTGTCT	0	0	0	0	0	0	0	88	88	0	0	0
reads_11057	GATTATAGTGATGAGGAGGAGAT	0	0	0	0	1382	1382	0	0	0	0	0	0
reads_11058	GATTATCTGATCAAGGCCAGAC	0	0	0	0	0	0	0	2	2	0	0	0
reads_11059	GATTCAAGGGTTGAAAAGTCTACAA	0	0	0	0	1388	1388	0	0	0	0	0	0
reads_11060	GATTCAGCCTTTTGTCGCTCCG	0	0	0	0	1	1	0	0	0	0	0	0
reads_11061	GATTCAGGTGTATCTATGTCCTCT	0	1	1	0	1375	1375	0	0	0	0	0	0
reads_11062	GATTCCACCACCACTATCGCCT	0	0	0	0	0	0	0	1	1	0	0	0
reads_11063	GATTCCGCCACCACTATCGCCT	0	0	0	0	0	0	0	418	418	0	0	0
reads_11064	GATTCTCCCTCTAACCAAAACTCT	0	0	0	0	0	0	0	1	1	0	0	0
reads_11065	GATTGAGGACGTACTTATGCAT	0	0	0	0	0	0	0	472	472	0	0	0
reads_11066	GATTGATCGGAGACTCATGTAACG	0	0	0	0	0	0	0	590	590	0	0	0
reads_11067	GATTGCAAGAGATCCGACCGTTG	0	0	0	0	0	0	0	404	404	0	0	0
reads_11068	GATTGGCCATGAGAAATATATTC	0	2885	2885	0	840	840	0	5285	5285	0	1	1
reads_11069	GATTGGCCATGAGAAATATATTCC	0	2456	2456	0	3	3	0	0	0	0	0	0
reads_11070	GATTGTAGCCATTTTATGGAC	0	0	0	0	0	0	0	153	153	0	0	0
reads_11071	GATTGTATAATTCGCTGGCCTAA	0	1	1	0	0	0	0	0	0	0	0	0
reads_11072	GATTTAAGTCGGATTAGGTGCTTA	0	0	0	0	0	0	0	153	153	0	0	0
reads_11073	GATTTAATAGGGTACCGCTTTGC	0	0	0	0	200	200	0	0	0	0	0	0
reads_11074	GATTTAGGGTTTAGGGTTTAGGG	0	0	0	0	0	0	0	2	2	0	0	0
reads_11075	GATTTCAGTCGTCTCCCT	0	0	0	0	0	0	0	112	112	0	0	0
reads_11076	GATTTCCACTTAGCCAGTCTT	0	1057	1057	0	0	0	0	0	0	0	0	0
reads_11077	GATTTGCCTCTAACTAACCCCCA	0	0	0	0	0	0	0	547	547	0	0	0
reads_11078	GATTTTAAGTCTATGGATGTGAGG	0	0	0	0	0	0	0	614	614	0	0	0
reads_11079	GATTTTCAAGTCCATGGA	0	11	11	0	0	0	0	2	2	0	6	6
reads_11080	GATTTTGTTGCCCAATGG	0	1	1	0	0	0	0	0	0	0	0	0
reads_11081	GATTTTGTTGCCTCTACTCCAT	0	0	0	0	0	0	0	444	444	0	0	0
reads_11082	GCAAAAGAACGTGCCATCAAGG	0	0	0	0	0	0	0	1006	1006	0	1	1
reads_11083	GCAAAAGAACGTGCCATCAAGGA	0	0	0	0	0	0	0	1	1	0	0	0
reads_11084	GCAAAGAGTTGGGTCTTGTGGGCCA	0	258	258	0	0	0	0	0	0	0	0	0
reads_11085	GCAAATCGATCATCTGACTTGGGTA	0	0	0	0	1	1	0	0	0	0	0	0
reads_11086	GCAACCTACACCCGGCCGTCGGG	0	0	0	0	1	1	0	0	0	0	0	0
reads_11087	GCAACGCCCTCGGCCTATT	0	2	2	0	0	0	0	0	0	0	0	0
reads_11088	GCAACGCCCTCGGCCTATTCTC	0	2	2	0	0	0	0	0	0	0	0	0
reads_11089	GCAACGGTGGTTCAGTGGTAGAAT	0	0	0	0	0	0	981	0	981	0	0	0
reads_11090	GCAACGGTGGTTCAGTGGTAGAATG	0	0	0	0	0	0	31265	0	31265	4	0	4
reads_11091	GCAAGACGTGTAGGTGGATCGACT	0	0	0	0	1777	1777	0	0	0	0	0	0
reads_11092	GCAAGCACGGACTGGCAGCAAG	0	0	0	0	1	1	0	0	0	0	0	0
reads_11093	GCAAGCACGGACTGGCAGCAAGG	0	0	0	0	1149	1149	0	0	0	0	0	0
reads_11094	GCAAGCCCATGGTATCCTTCTCC	0	0	0	0	0	0	0	289	289	0	0	0
reads_11095	GCAAGGGATGTCATGAAC	0	0	0	0	1	1	0	0	0	0	0	0
reads_11096	GCAAGGGATGTCGTGAAC	0	0	0	0	499	499	0	265	265	0	0	0
reads_11097	GCAAGGGCCTGGCGCACCCCAC	0	3968	3968	0	1	1	0	0	0	0	0	0
reads_11098	GCAAGGGCCTGGCGCACCCCACC	0	5806	5806	0	2	2	0	0	0	0	0	0
reads_11099	GCAAGGGCCTGGCGCACCCCACCA	0	1	1	0	0	0	0	0	0	0	0	0
reads_11100	GCAAGGTGCGCCCGAAGCCA	0	0	0	0	0	0	0	1	1	0	0	0
reads_11101	GCAAGTTGGCCCGGACATC	0	0	0	0	0	0	0	160	160	0	0	0
reads_11102	GCAATAACAGACATAGACCATGAT	0	0	0	0	0	0	0	1	1	0	0	0
reads_11103	GCAATAACCAACATAGACCATGAT	0	0	0	0	0	0	0	1	1	0	0	0
reads_11104	GCAATAACCCACATAGACCATGAT	0	0	0	0	0	0	0	2	2	0	0	0
reads_11105	GCAATAACCGACATAGACCATCAT	0	0	0	0	0	0	0	1	1	0	0	0
reads_11106	GCAATAACCGACATAGACCATGAT	0	0	0	0	0	0	0	599	599	0	0	0
reads_11107	GCAATAACCGACATAGACCTTGAT	0	0	0	0	0	0	0	1	1	0	0	0
reads_11108	GCAATAACCGACATAGTCCATGAT	0	0	0	0	0	0	0	1	1	0	0	0
reads_11109	GCAATAACCGACATTGACCATGAT	0	0	0	0	0	0	0	1	1	0	0	0
reads_11110	GCAATAATCGACATAGACCATGAT	0	0	0	0	0	0	0	1	1	0	0	0
reads_11111	GCACAAGTCGAAGAGAGAGGACG	0	0	0	0	0	0	0	0	0	0	2447	2447
reads_11112	GCACAGAGTAGGATCACGAG	0	1514	1514	0	0	0	0	0	0	0	0	0
reads_11113	GCACAGAGTAGGATCACGAGG	0	2648	2648	0	0	0	0	0	0	0	0	0
reads_11114	GCACAGAGTAGGATCACGAGGCC	0	0	0	0	0	0	0	1172	1172	0	0	0
reads_11115	GCACAGAGTAGGATCACGAGGCCC	0	2	2	0	1435	1435	0	0	0	0	0	0
reads_11116	GCACAGAGTAGGATCACGAGGCCCA	0	0	0	0	0	0	0	807	807	0	0	0
reads_11117	GCACAGAGTTGGATCATGTGG	0	1452	1452	0	1	1	0	0	0	0	0	0
reads_11118	GCACAGAGTTGGATCATGTGGT	0	1521	1521	0	0	0	0	0	0	0	0	0
reads_11119	GCACAGAGTTGGGTCAAGTGGTC	0	0	0	0	0	0	0	943	943	0	0	0
reads_11120	GCACCAGTGGTCTAGTGG	0	0	0	0	0	0	0	1	1	0	0	0
reads_11121	GCACCCGTGGCCTAATGG	0	1	1	0	0	0	0	0	0	0	1	1
reads_11122	GCACCCGTGGCCTAATGGA	0	1571	1571	0	1	1	0	0	0	0	0	0
reads_11123	GCACCCTTCGAGTCTCGTGATTCTA	0	2	2	0	0	0	0	0	0	0	0	0
reads_11124	GCACCGTTAACCAAAAGT	1	0	1	0	0	0	0	0	0	0	0	0
reads_11125	GCACGCTTAGGACCGCACCAAAA	0	0	0	0	0	0	0	2	2	0	0	0
reads_11126	GCACGCTTAGGACCGCACCAAAAA	0	0	0	0	0	0	0	647	647	0	0	0
reads_11127	GCACGGGCCTGGCGCACC	0	1262	1262	0	0	0	0	0	0	0	0	0
reads_11128	GCACGGGCCTGGCGCACCCCA	0	7	7	0	0	0	0	0	0	0	0	0
reads_11129	GCACGGGCCTGGCGCACCCCAC	0	1312	1312	0	0	0	0	0	0	0	0	0
reads_11130	GCACGGGCCTGGCGCACCCCACC	0	1129	1129	0	1	1	0	0	0	0	0	0
reads_11131	GCACGGGCTTGGCGCACCCCAC	0	1	1	0	769	769	0	0	0	0	0	0
reads_11132	GCACGGGCTTGGCGCACCCCACC	0	1	1	0	0	0	0	0	0	0	0	0
reads_11133	GCACTAACACACCGGATCCCATC	0	0	0	0	0	0	0	1	1	0	0	0
reads_11134	GCACTAACGCACCGGATCCC	0	0	0	0	0	0	0	0	0	0	1	1
reads_11135	GCACTAACGCACCGGATCCCATC	0	0	0	0	0	0	0	474	474	0	0	0
reads_11136	GCACTAATGCACCGGATCCC	0	0	0	0	0	0	0	0	0	0	1095	1095
reads_11137	GCACTAGCGCACCGGATCCCATC	0	0	0	0	0	0	0	1	1	0	0	0
reads_11138	GCACTCCACATAATTAGACATTCA	0	0	0	0	0	0	0	420	420	0	0	0
reads_11139	GCAGAGCGCAAGTTGAGGCACATGA	0	0	0	0	0	0	1	0	1	0	0	0
reads_11140	GCAGATTTGGAGCGTGCTGAGG	0	0	0	0	0	0	0	0	0	1	0	1
reads_11141	GCAGCCATACGACGTTCGCTTGAA	0	472	472	0	0	0	0	0	0	0	0	0
reads_11142	GCAGCCGTGTCCGAGTGGTTAAGG	0	0	0	0	0	0	13	0	13	0	0	0
reads_11143	GCAGCCGTGTCCGAGTGGTTAAGGA	0	0	0	0	0	0	410	0	410	0	0	0
reads_11144	GCAGCTTGTAGTTATCATATG	0	0	0	0	2	2	0	0	0	0	0	0
reads_11145	GCAGGGATAGCTCAGTTGG	0	2	2	0	0	0	0	1	1	0	0	0
reads_11146	GCAGGGGTCGAGCCGTGGAAGTCC	0	0	0	0	1116	1116	0	0	0	0	0	0
reads_11147	GCAGTAGACATGTCAACAGCA	0	121	121	0	0	0	0	0	0	0	0	0
reads_11148	GCAGTAGAGTATTGTGTTGTAGTGA	0	1	1	0	845	845	0	0	0	0	0	0
reads_11149	GCAGTCGTGTCCGAGTGGTTAAGGA	0	0	0	0	0	0	1	0	1	0	0	0
reads_11150	GCAGTGGAAGGATAATGGGTCGGT	0	1413	1413	0	0	0	0	0	0	0	0	0
reads_11151	GCAGTGGCAGTAGATGATCGTTCC	0	0	0	0	0	0	0	493	493	0	1	1
reads_11152	GCAGTTGCCATCAGGAAGC	0	0	0	0	0	0	0	269	269	0	0	0
reads_11153	GCATAATTCGCTGGCCTAAATT	0	1	1	0	0	0	0	0	0	0	0	0
reads_11154	GCATAATTCGCTGGCCTATT	0	1	1	0	0	0	0	0	0	0	0	0
reads_11155	GCATAATTCGCTGGCCTATTTCG	0	0	0	0	0	0	0	1	1	0	0	0
reads_11156	GCATACGCTAATTTTTGGAGGGAT	0	1626	1626	0	0	0	0	0	0	0	0	0
reads_11157	GCATAGCCATGGAAGAGATC	0	0	0	0	192	192	0	0	0	0	0	0
reads_11158	GCATCAACCCTAACGATC	0	0	0	0	463	463	0	0	0	0	0	0
reads_11159	GCATCGGTGGTTCAGTGGTAGAATG	0	0	0	0	0	0	4	0	4	0	0	0
reads_11160	GCATCTGTGGCTGCAGTT	0	0	0	0	445	445	0	0	0	0	0	0
reads_11161	GCATGACAATGTCATATAGGACGA	0	0	0	0	0	0	0	696	696	0	0	0
reads_11162	GCATGGAGTCACAGAGTGTGCC	0	1327	1327	0	0	0	0	0	0	0	0	0
reads_11163	GCATGGAGTCACAGAGTGTGTC	0	11	11	0	0	0	0	0	0	0	0	0
reads_11164	GCATGGAGTTACAGAGTGTGCC	0	1	1	0	0	0	0	0	0	0	0	0
reads_11165	GCATGGGCCTGGCGCACC	0	2	2	0	0	0	0	0	0	0	0	0
reads_11166	GCATTCCGACGCCTCTTCATTG	0	2792	2792	0	0	0	0	1375	1375	0	0	0
reads_11167	GCATTGAGAATGCTGGCCACC	0	0	0	0	1	1	0	0	0	0	0	0
reads_11168	GCATTGCCATGCTTTTTA	0	2	2	0	186	186	0	0	0	0	0	0
reads_11169	GCATTGGGAATGCTGGCCACC	0	1	1	0	1856	1856	0	0	0	0	0	0
reads_11170	GCATTGGGAATGTTGGCCACC	0	0	0	0	1	1	0	0	0	0	0	0
reads_11171	GCATTGGGAGTGCTGGCCACC	0	0	0	0	1	1	0	0	0	0	0	0
reads_11172	GCATTGGGTCCCTAGTTTTCAGT	0	1	1	0	0	0	0	0	0	0	0	0
reads_11173	GCATTGGTAATGCTGGCCACC	0	0	0	0	1	1	0	0	0	0	0	0
reads_11174	GCCAAATGAAAGTAAATGGCTCT	0	0	0	0	0	0	1	0	1	0	0	0
reads_11175	GCCAAATGGTCCTACCGAAATCC	0	1708	1708	0	0	0	0	0	0	0	0	0
reads_11176	GCCAACTCCTCGTATCATCGTTC	0	0	0	0	823	823	0	0	0	0	0	0
reads_11177	GCCAAGGAGTTGGCTCCA	0	0	0	0	0	0	0	0	0	0	1	1
reads_11178	GCCAATCGCGATCCTCGTT	0	0	0	0	487	487	0	0	0	0	0	0
reads_11179	GCCAATTAGGTAGTAAGA	0	0	0	0	0	0	0	244	244	0	0	0
reads_11180	GCCACACCCGACGTCATTCA	0	0	0	0	0	0	0	2	2	0	0	0
reads_11181	GCCACGCCCGACGTCATTCA	0	0	0	0	0	0	0	196	196	0	0	0
reads_11182	GCCACGCCCGACGTCATTCG	0	0	0	0	0	0	0	1	1	0	0	0
reads_11183	GCCACGCCCGATGTCATTCA	0	0	0	0	0	0	0	1	1	0	0	0
reads_11184	GCCACGGAATCAAGAGATCCAAGT	0	1	1	0	0	0	0	0	0	0	0	0
reads_11185	GCCACGGAATCAAGAGCTTC	0	0	0	0	1	1	0	0	0	0	0	0
reads_11186	GCCACTCAATCAAGAGCT	0	0	0	0	1	1	0	0	0	0	0	0
reads_11187	GCCACTCTGTCATTGTCTGATT	0	0	0	0	1	1	0	0	0	0	0	0
reads_11188	GCCAGGGTTGTCGGAAGCGGCT	0	0	0	0	0	0	0	216	216	0	0	0
reads_11189	GCCAGTGTCATATAAGTTCA	0	0	0	0	0	0	0	175	175	0	0	0
reads_11190	GCCATGCCCGACGTCATTCA	0	0	0	0	0	0	0	1	1	0	0	0
reads_11191	GCCCAGGCCTGGCACACCCCA	0	2	2	0	0	0	0	0	0	0	0	0
reads_11192	GCCCAGGCCTGGCACACCCCAC	0	7702	7702	0	0	0	0	0	0	0	0	0
reads_11193	GCCCAGGCCTGGCGCACCCCA	0	1	1	0	0	0	0	0	0	0	0	0
reads_11194	GCCCAGGCCTGGCGCACCCCAC	0	1426	1426	0	0	0	0	0	0	0	0	0
reads_11195	GCCCAGGCCTGGTGCACCCCAC	0	4	4	0	0	0	0	0	0	0	0	0
reads_11196	GCCCCGGTGGGATGTGGAA	0	0	0	0	1	1	0	0	0	0	0	0
reads_11197	GCCCCGTGGCCTAATGGA	4	0	4	0	0	0	0	0	0	0	0	0
reads_11198	GCCCCTGTAGCTCAGTGG	4	0	4	0	0	0	0	0	0	0	0	0
reads_11199	GCCCGTCTAGCTCAGTTGGTAGAG	0	0	0	0	0	0	0	637	637	0	1	1
reads_11200	GCCCGTTGCTGGGATGATTCATG	0	0	0	0	1	1	0	0	0	0	0	0
reads_11201	GCCCTTTGTCGCTCCGATTTGTC	0	1	1	0	4	4	0	1	1	0	0	0
reads_11202	GCCCTTTGTCGCTCCGATTTGTCC	0	0	0	0	2	2	0	0	0	0	0	0
reads_11203	GCCCTTTGTCGCTCCGATTTGTCCC	0	0	0	0	1	1	0	0	0	0	0	0
reads_11204	GCCCTTTGTCGTTCCGATTCG	0	1	1	0	3	3	0	0	0	0	0	0
reads_11205	GCCCTTTGTCGTTCCGATTCGT	0	13	13	0	76	76	0	8	8	0	0	0
reads_11206	GCCCTTTGTCGTTCCGATTCGTC	0	0	0	0	3	3	0	0	0	0	0	0
reads_11207	GCCCTTTGTCGTTCCGATTCGTCC	0	0	0	0	2	2	0	0	0	0	0	0
reads_11208	GCCCTTTGTGGCTCCGATT	0	1	1	0	0	0	0	0	0	0	0	0
reads_11209	GCCCTTTGTGGCTCCGATTC	0	2	2	0	0	0	0	0	0	0	0	0
reads_11210	GCCCTTTGTGGCTCCGATTCG	0	0	0	0	6	6	0	0	0	0	0	0
reads_11211	GCCCTTTGTGGCTCCGATTCGT	0	39	39	0	190	190	0	6	6	0	5	5
reads_11212	GCCCTTTGTGGCTCCGATTCGTC	0	3	3	0	15	15	0	0	0	0	0	0
reads_11213	GCCCTTTGTGGCTCCGATTCGTCC	0	0	0	0	1	1	0	0	0	0	0	0
reads_11214	GCCGAATGCTATTTATTTT	0	1	1	0	0	0	0	0	0	0	0	0
reads_11215	GCCGAGCCACGTAACGTTGG	0	0	0	0	0	0	0	15612	15612	0	1	1
reads_11216	GCCGAGCCTACGTCATAATTTGTTG	0	1	1	0	0	0	0	3	3	0	2	2
reads_11217	GCCGAGCCTTGTAACGTG	0	0	0	0	0	0	0	199	199	0	0	0
reads_11218	GCCGAGCCTTGTAACGTGG	0	0	0	0	0	0	0	1	1	0	0	0
reads_11219	GCCGAGCCTTGTAACGTGGG	0	0	0	0	0	0	0	17247	17247	0	0	0
reads_11220	GCCGAGCTCAGTAGCGTGGG	0	0	0	0	0	0	0	2923	2923	0	0	0
reads_11221	GCCGAGCTTAGTAATGTGGG	0	0	0	0	0	0	0	691	691	0	0	0
reads_11222	GCCGAGCTTTGTAACGTGGG	0	0	0	0	0	0	0	6616	6616	0	0	0
reads_11223	GCCGAGGGCAGGTCTGCC	0	1	1	0	0	0	0	0	0	0	0	0
reads_11224	GCCGAGTTCAGTAACGTGAA	0	0	0	0	0	0	0	689	689	0	1	1
reads_11225	GCCGCAGCCCTGATTACCAC	0	0	0	0	60	60	0	0	0	0	0	0
reads_11226	GCCGCCAAATAACCTTTT	0	0	0	0	0	0	2	0	2	0	0	0
reads_11227	GCCGCCATGGGTCGTATGCAC	0	0	0	0	0	0	0	0	0	0	24	24
reads_11228	GCCGCCGAACAACCTTTT	0	0	0	0	0	0	1	0	1	0	0	0
reads_11229	GCCGCCGAATAACCCTTT	0	0	0	0	0	0	1	0	1	0	0	0
reads_11230	GCCGCCGAATAACCTTTT	0	0	0	0	0	0	526	526	526	0	0	0
reads_11231	GCCGCCGGATAACCTTTT	0	0	0	0	0	0	1	0	1	0	0	0
reads_11232	GCCGCTCTGTCATTGTCTGATT	0	1	1	0	555	555	0	0	0	0	0	0
reads_11233	GCCGCTGTCAGATTATCGTCG	0	1096	1096	0	0	0	0	0	0	0	0	0
reads_11234	GCCGGGATAGCTCAGTTGG	0	8	8	0	0	0	0	0	0	0	0	0
reads_11235	GCCGGGTAAACTTTTTATAAAATT	0	877	877	0	0	0	0	0	0	0	0	0
reads_11236	GCCGTAGATGATCGTTCT	0	0	0	0	0	0	0	419	419	0	0	0
reads_11237	GCCGTAGATGATCGTTCTT	0	0	0	0	0	0	0	244	244	0	0	0
reads_11238	GCCGTAGCCGCAGTCGAAGTTAC	0	0	0	0	16	16	0	0	0	0	0	0
reads_11239	GCCGTAGTTGATTGTCAGGTTG	0	0	0	0	1585	1585	0	0	0	0	0	0
reads_11240	GCCGTCCGCTTGCCGGCCCGC	0	3	3	0	0	0	0	3	3	0	0	0
reads_11241	GCCGTCTTAGCTCAGTGG	0	6177	6177	0	0	0	0	509	509	0	0	0
reads_11242	GCCGTCTTAGCTCAGTGGTA	0	0	0	0	0	0	0	0	0	0	1	1
reads_11243	GCCGTCTTAGCTCAGTGGTAG	0	0	0	0	0	0	0	1222	1222	0	0	0
reads_11244	GCCGTCTTAGCTCAGTGGTAGAG	0	0	0	0	0	0	0	19152	19152	0	8310	8310
reads_11245	GCCGTCTTAGCTCAGTGGTAGAGC	0	0	0	0	0	0	0	11133	11133	0	11	11
reads_11246	GCCGTCTTAGCTCAGTGGTAGAGCG	0	0	0	0	0	0	0	1	1	0	0	0
reads_11247	GCCGTGGTCATGATCGTGA	0	0	0	0	673	673	0	0	0	0	0	0
reads_11248	GCCGTGGTCATGCTCGTGA	0	0	0	0	1	1	0	0	0	0	0	0
reads_11249	GCCGTTAGCTCATTCCAAGTCAGT	0	1	1	0	1782	1782	0	0	0	0	0	0
reads_11250	GCCTAAATGCGAGTCCATGTCG	0	0	0	0	6	6	0	0	0	0	0	0
reads_11251	GCCTAAATGCGAGTGCACGTCG	0	0	0	0	1	1	0	0	0	0	0	0
reads_11252	GCCTAAATGTGAGTCCACGTCG	0	0	0	0	2	2	0	0	0	0	0	0
reads_11253	GCCTAAATGTGAGTCCACGTCGACG	0	0	0	0	4	4	0	0	0	0	0	0
reads_11254	GCCTACACCATAATTTGTTGCTAT	0	1	1	0	0	0	0	0	0	0	0	0
reads_11255	GCCTACACCGCCCATGCC	0	1	1	0	0	0	0	0	0	0	0	0
reads_11256	GCCTACATCATAATTTGTTG	0	8	8	0	0	0	0	2	2	0	1	1
reads_11257	GCCTACATCATAATTTGTTGC	0	4	4	0	0	0	0	7	7	0	4	4
reads_11258	GCCTACGTCACAATTTGTTGC	0	1	1	0	0	0	0	1	1	0	1	1
reads_11259	GCCTACGTCATAATTTGT	0	1	1	0	0	0	0	0	0	0	0	0
reads_11260	GCCTACGTCATAATTTGTTG	0	3804	3804	0	0	0	0	1180	1180	0	1351	1351
reads_11261	GCCTACGTCATAATTTGTTGC	0	14685	14685	0	2	2	0	8984	8984	0	7171	7171
reads_11262	GCCTACGTCATAATTTGTTGCTAT	0	1300	1300	0	0	0	0	0	0	0	0	0
reads_11263	GCCTACGTCATAATTTGTTGCTATG	0	0	0	0	0	0	0	1	1	0	0	0
reads_11264	GCCTACGTCATAATTTGTTGCTG	0	0	0	0	0	0	0	559	559	0	0	0
reads_11265	GCCTACGTCATAATTTGTTGCTGTG	0	1201	1201	0	0	0	0	1044	1044	0	0	0
reads_11266	GCCTACGTCATAATTTGTTGT	0	35	35	0	0	0	0	15	15	0	13	13
reads_11267	GCCTAGGCCTCGTAACATCACG	0	0	0	0	0	0	0	519	519	0	0	0
reads_11268	GCCTAGGCCTGGCACACCCCAC	0	3	3	0	0	0	0	0	0	0	0	0
reads_11269	GCCTAGGTTTGTGACCTCCATT	0	3	3	0	0	0	0	0	0	0	0	0
reads_11270	GCCTAGGTTTGTGGCCTCCATT	0	1269	1269	0	0	0	0	0	0	0	0	0
reads_11271	GCCTATGTCATAATTTGTTGC	0	1	1	0	0	0	0	539	539	0	1033	1033
reads_11272	GCCTCAGATTCAAGTCGG	0	0	0	0	72	72	0	0	0	0	0	0
reads_11273	GCCTCAGCTGAATAGAATGTC	0	1	1	0	0	0	0	0	0	0	0	0
reads_11274	GCCTCAGGGTTGCCAAGTCTG	0	0	0	0	571	571	0	0	0	0	0	0
reads_11275	GCCTCATTTCGCCCTACCAA	0	0	0	0	1	1	0	0	0	0	0	0
reads_11276	GCCTCCAAACGCCATTACATTT	0	0	0	0	0	0	0	1	1	0	0	0
reads_11277	GCCTCCGTAGCATAGTGG	0	22324	22324	0	4	4	0	1623	1623	0	661	661
reads_11278	GCCTCCGTAGCATAGTGGT	0	1	1	0	0	0	0	1982	1982	0	0	0
reads_11279	GCCTCCGTAGCATAGTGGTA	0	1090	1090	0	554	554	0	728	728	0	0	0
reads_11280	GCCTCCGTAGCATAGTGGTAGTG	0	0	0	0	0	0	0	2330	2330	0	1	1
reads_11281	GCCTCCGTAGCATAGTGGTAGTGC	0	1	1	0	0	0	0	1	1	0	0	0
reads_11282	GCCTCCGTAGCATAGTGGTGTTGC	0	2	2	0	0	0	0	0	0	0	0	0
reads_11283	GCCTCGTTCGTCATTTCTCTACT	0	0	0	0	0	0	0	318	318	0	0	0
reads_11284	GCCTCTCTCCTCTATAAAACATG	0	0	0	0	0	0	0	292	292	0	0	0
reads_11285	GCCTCTGCTGGATCGATTCAGACT	0	1	1	0	1535	1535	0	0	0	0	0	0
reads_11286	GCCTCTTTGAGTAGCCATATGGACA	0	1	1	0	0	0	0	0	0	0	0	0
reads_11287	GCCTGAGACGACGGAACCCACG	0	0	0	0	0	0	0	1	1	0	0	0
reads_11288	GCCTGCCTACCCTGGAATCGGCTC	0	0	0	0	0	0	0	2	2	0	0	0
reads_11289	GCCTTACCTCGCCGCGTCCGCCCC	0	1	1	0	1013	1013	0	0	0	0	0	0
reads_11290	GCCTTCACGATCTTTCGCTCTG	0	1	1	0	965	965	0	0	0	0	0	0
reads_11291	GCCTTCTTGCCTATCGATTTCAAC	0	1203	1203	0	0	0	0	0	0	0	0	0
reads_11292	GCCTTCTTGCCTATCGGTTTCAAC	0	1	1	0	0	0	0	0	0	0	0	0
reads_11293	GCCTTGCCAATGACGTCTAAA	1248	1248	1248	0	0	0	0	0	0	0	0	0
reads_11294	GCCTTGGACCCGACCGTG	0	1	1	0	745	745	0	0	0	0	0	0
reads_11295	GCCTTGGCCATTGAGAAT	0	474	474	0	0	0	0	0	0	0	0	0
reads_11296	GCCTTGGCCTGGCACACCCCA	0	0	0	0	0	0	0	0	0	0	1	1
reads_11297	GCCTTGGCCTGGCACACCCCAC	0	1293	1293	0	0	0	0	0	0	0	1817	1817
reads_11298	GCCTTGGCCTGGCACATCCCAC	0	0	0	0	0	0	0	0	0	0	1	1
reads_11299	GCCTTGGTGGTGAAATGGTAGACAC	0	0	0	0	0	0	0	569	569	0	0	0
reads_11300	GCCTTTCGATCGATACAC	0	0	0	0	0	0	0	133	133	0	0	0
reads_11301	GCCTTTCGGGGGTCATGGTGCAGT	0	0	0	0	0	0	0	582	582	0	0	0
reads_11302	GCCTTTGTATTGTTGTTGTTT	0	0	0	0	0	0	0	478	478	0	0	0
reads_11303	GCCTTTTGTCGCTCCGATT	0	1	1	0	0	0	0	0	0	0	0	0
reads_11304	GCGACAGGTCCGGAGCAACTGGGTT	1763	0	1763	1	0	1	1	0	1	0	0	0
reads_11305	GCGACTTTCATGAAAACAACAGTA	0	0	0	0	0	0	0	493	493	0	0	0
reads_11306	GCGAGAAGCAAGGGATGTCATGAAC	0	0	0	0	2	2	0	0	0	0	0	0
reads_11307	GCGAGAAGCAAGGGATGTCGTGAAC	0	1	1	0	1845	1845	0	0	0	0	0	0
reads_11308	GCGAGACCGTGTCGCCGCGTGCC	0	0	0	0	0	0	0	0	0	0	2	2
reads_11309	GCGAGAGGCACGGGGTTC	0	0	0	0	0	0	0	154	154	0	0	0
reads_11310	GCGAGAGGTCCCCAGTTC	0	2	2	0	0	0	0	0	0	0	0	0
reads_11311	GCGAGAGGTCCCGAGTTC	0	1955	1955	0	1	1	0	0	0	0	1	1
reads_11312	GCGAGGCCTAACGATCCTTTAG	0	1	1	0	0	0	0	0	0	0	0	0
reads_11313	GCGAGGCCTAACGATCCTTTAGA	0	0	0	0	0	0	0	1	1	0	0	0
reads_11314	GCGAGTTTGTTCAGGTCTATGAAGT	0	3	3	0	1917	1917	0	0	0	0	0	0
reads_11315	GCGATAGGTCCGGAGCAACTGGGTT	0	0	0	0	0	0	627	0	627	0	0	0
reads_11316	GCGATATGTCTGGTTAATTCCGTT	0	0	0	0	1	1	0	0	0	0	0	0
reads_11317	GCGATTCTGCCTGTTGCTTCCA	0	0	0	0	978	978	0	0	0	0	0	0
reads_11318	GCGCAACGCCCTCGGCCTATTC	0	0	0	0	15	15	0	0	0	0	0	0
reads_11319	GCGCAGTCCACTAGGTTTATCT	0	0	0	0	1147	1147	0	0	0	0	0	0
reads_11320	GCGCATCTGGTGTAGTGGTATCATA	0	1526	1526	0	0	0	0	530	530	0	0	0
reads_11321	GCGCCACATGTCCCTATT	0	189	189	0	0	0	0	0	0	0	0	0
reads_11322	GCGCCACGGAATCAAGAC	0	0	0	0	1	1	0	0	0	0	0	0
reads_11323	GCGCCACGGAATCAAGAGA	0	0	0	0	1	1	0	0	0	0	0	0
reads_11324	GCGCCCATGGCCTAATGGA	0	1	1	0	0	0	0	0	0	0	0	0
reads_11325	GCGCCCGCCGTCCGCTTGCT	0	1	1	0	0	0	0	0	0	0	0	0
reads_11326	GCGCCGGGCAGCTAAGTTAGTA	0	1	1	0	0	0	0	0	0	0	0	0
reads_11327	GCGCCTCCGGCGTGCTTCGCCATCT	0	0	0	0	1	1	0	0	0	0	0	0
reads_11328	GCGCCTCCGGGGTGCTTCGGCATCT	0	0	0	0	1	1	0	0	0	0	0	0
reads_11329	GCGCCTCCGGTGTGCTTCGGCATCT	0	0	0	0	2	2	0	0	0	0	0	0
reads_11330	GCGCCTGACATGTTTAAGATCACA	0	0	0	0	0	0	0	343	343	0	0	0
reads_11331	GCGCCTGTAGCTCAGTGG	0	8999	8999	0	2	2	0	647	647	0	0	0
reads_11332	GCGCCTGTAGCTCAGTGGA	0	20640	20640	0	3	3	0	380	380	0	0	0
reads_11333	GCGCGATAACACAGTCATTTTGTT	0	974	974	0	0	0	0	0	0	0	0	0
reads_11334	GCGCGCCAATGTTTTTCAAG	0	1918	1918	0	1	1	0	0	0	0	0	0
reads_11335	GCGCGCGGCTGGCCTAAAT	0	0	0	0	1	1	0	0	0	0	0	0
reads_11336	GCGCGCTCCGGACGCTGGCT	0	0	0	0	0	0	0	1	1	0	1	1
reads_11337	GCGCGCTCCGGACGCTGGCTT	0	5	5	0	3	3	0	5	5	0	3	3
reads_11338	GCGCGCTCCGGACGCTGGCTTG	0	0	0	0	1	1	0	0	0	0	0	0
reads_11339	GCGCGGCCGGCGTAAATGCG	0	0	0	0	0	0	0	0	0	0	2	2
reads_11340	GCGCTCTCGGATATATCCATCTC	0	0	0	0	0	0	0	399	399	0	0	0
reads_11341	GCGCTCTTGCGCCGAACA	0	2	2	0	0	0	0	2	2	0	0	0
reads_11342	GCGCTCTTGCGCCGAAGAGG	0	1	1	0	0	0	0	2	2	0	0	0
reads_11343	GCGCTGGCCTAAATTGTATAATT	0	1	1	0	0	0	0	0	0	0	0	0
reads_11344	GCGGAAACATAGCATGTCACA	0	0	0	0	1	1	0	0	0	0	0	0
reads_11345	GCGGAAACATAGCATGTCACAA	0	0	0	0	0	0	0	1	1	0	0	0
reads_11346	GCGGCTCCGTCGTCCGAATTGC	0	1	1	0	3	3	0	0	0	0	0	0
reads_11347	GCGGGAGATTGTGGGTTC	0	902	902	0	0	0	0	623	623	0	0	0
reads_11348	GCGGGAGATTGTGGGTTCG	0	1	1	0	907	907	0	0	0	0	0	0
reads_11349	GCGGGGATAGCTCAGTTGG	0	14352	14352	0	0	0	0	804	804	0	1	1
reads_11350	GCGGGGATAGCTCAGTTGGGAG	0	0	0	0	0	0	0	0	0	0	1	1
reads_11351	GCGGGGATAGCTCAGTTGGGAGAG	0	1	1	0	1857	1857	0	0	0	0	0	0
reads_11352	GCGGGTCGGGTCAGGTGA	0	1	1	0	342	342	0	0	0	0	0	0
reads_11353	GCGGTAGATGATCGTTCT	0	0	0	0	0	0	0	1	1	0	0	0
reads_11354	GCGGTCTTGATCTTGATCGTTCT	0	1	1	0	0	0	0	0	0	0	0	0
reads_11355	GCGGTGGTTACGGTGGCGGTTTCGC	0	0	0	0	0	0	0	0	0	1	0	1
reads_11356	GCGTACGCGCAGCCCCTGCC	0	1	1	0	418	418	0	0	0	0	0	0
reads_11357	GCGTACGCGCAGCCCCTGCCC	0	0	0	0	0	0	0	0	0	0	1	1
reads_11358	GCGTACGTCATAATTTGTTGC	0	4	4	0	0	0	0	1	1	0	1	1
reads_11359	GCGTACGTCATAATTTGTTGCTG	0	0	0	0	0	0	0	1	1	0	0	0
reads_11360	GCGTATGCCCATTCCTCC	0	1020	1020	0	0	0	0	0	0	0	0	0
reads_11361	GCGTATGTGTCATTAAGATGGTT	0	1674	1674	0	0	0	0	0	0	0	0	0
reads_11362	GCGTCGCAGTGACCGCCTTGAAGT	0	0	0	0	1	1	0	0	0	0	0	0
reads_11363	GCGTCGCAGTGACCGCCTTGAAGTA	0	0	0	0	1	1	0	0	0	0	0	0
reads_11364	GCGTCGCGGTGACCGCCTTGACG	0	0	0	0	2	2	0	0	0	0	0	0
reads_11365	GCGTCTGTAGCTCAGTGG	0	4899	4899	0	0	0	0	490	490	0	0	0
reads_11366	GCGTCTGTAGCTCAGTGGA	0	10491	10491	0	1	1	0	194	194	0	0	0
reads_11367	GCGTCTGTAGTCCAACGG	0	1647	1647	0	2	2	0	3617	3617	0	0	0
reads_11368	GCGTCTGTAGTCCAACGGT	0	0	0	0	0	0	0	632	632	0	0	0
reads_11369	GCGTCTGTAGTCCAACGGTTAGG	0	1	1	0	0	0	0	1	1	0	0	0
reads_11370	GCGTCTGTAGTCCAACGGTTAGGA	0	0	0	0	0	0	0	456	456	0	0	0
reads_11371	GCGTCTGTAGTCCAACGGTTAGGAT	0	2	2	0	0	0	0	0	0	0	1	1
reads_11372	GCGTGAAAAAGGTCGTGGCCCC	0	0	0	0	0	0	0	0	0	0	1	1
reads_11373	GCGTGAAAAAGGTCGTGGCCCT	0	0	0	0	0	0	0	0	0	0	2140	2140
reads_11374	GCGTGAAAAAGGTCGTGGTCCT	0	0	0	0	0	0	0	0	0	0	3	3
reads_11375	GCGTGATTAACAGCCTTCC	0	980	980	0	0	0	0	0	0	0	0	0
reads_11376	GCGTGATTGACAGCCTTCC	0	1	1	0	0	0	0	0	0	0	0	0
reads_11377	GCGTGCGAGTTCTATCGTG	0	2	2	0	0	0	0	0	0	0	0	0
reads_11378	GCGTGGACCAACGTTGATTGG	0	0	0	0	0	0	0	1	1	0	0	0
reads_11379	GCGTTCGCGCAGCCCCTACC	0	3	3	0	0	0	0	0	0	0	0	0
reads_11380	GCGTTCGCGCAGCCCCTACCC	0	0	0	0	0	0	0	0	0	0	5	5
reads_11381	GCGTTCGCGCAGCCCCTGCC	0	1717	1717	0	1	1	0	197	197	0	0	0
reads_11382	GCGTTCGCGCAGCCCCTGCCC	0	0	0	0	0	0	0	0	0	0	1141	1141
reads_11383	GCGTTCGCGCGGCCCCTGCC	0	493	493	0	0	0	0	0	0	0	0	0
reads_11384	GCGTTTGTAGTCCAACGG	0	0	0	0	0	0	0	847	847	0	0	0
reads_11385	GCGTTTGTAGTCCAACGGT	0	5670	5670	0	1	1	0	267	267	0	0	0
reads_11386	GCGTTTGTAGTCCAACGGTTAGG	0	0	0	0	0	0	0	2251	2251	0	1	1
reads_11387	GCGTTTGTAGTCCAACGGTTAGGA	0	0	0	0	0	0	0	607	607	0	0	0
reads_11388	GCGTTTGTAGTCCAACGGTTAGGAT	0	2	2	0	1	1	0	8	8	0	0	0
reads_11389	GCGTTTGTAGTCCAACGTG	1	0	1	0	0	0	0	0	0	0	0	0
reads_11390	GCTAAAGCCAGAAGATCAACC	0	0	0	0	0	0	0	407	407	0	0	0
reads_11391	GCTAACTAGCTTTGCGGAGGT	0	0	0	0	0	0	0	3	3	0	1	1
reads_11392	GCTAACTAGCTTTGCGGAGGTA	0	0	0	0	0	0	0	0	0	0	1	1
reads_11393	GCTAACTAGCTTTGCGGAGGTAT	0	0	0	0	0	0	0	1	1	0	0	0
reads_11394	GCTAAGAACTTGTTGTTC	0	0	0	0	1	1	0	0	0	0	0	0
reads_11395	GCTAATATCTTCCATCGCCGC	0	0	0	0	1058	1058	0	0	0	0	0	0
reads_11396	GCTACCGTCCACCTGTGCCTGC	0	1	1	0	0	0	0	0	0	0	0	0
reads_11397	GCTACCTGGACTCTCAAGCGTCGCC	0	0	0	0	0	0	0	566	566	0	0	0
reads_11398	GCTACCTGGGCTCTTGAGCGTCG	0	1	1	0	0	0	0	0	0	0	0	0
reads_11399	GCTACCTGGGCTCTTGCGCGTCG	0	3	3	0	0	0	0	535	535	0	0	0
reads_11400	GCTACCTGGGCTCTTGCGCGTCGCC	0	0	0	0	0	0	0	407	407	0	2	2
reads_11401	GCTACCTGGGCTCTTGTGCGTCG	0	1473	1473	0	2	2	0	0	0	0	0	0
reads_11402	GCTACGGAATCAAGAGCT	0	0	0	0	1	1	0	0	0	0	0	0
reads_11403	GCTACGTAGGCCGAAAAG	0	0	0	0	0	0	0	1	1	0	0	0
reads_11404	GCTACGTAGGTCGAAAAG	0	0	0	0	0	0	0	217	217	0	0	0
reads_11405	GCTACTTGGGCCTTCACGCGTC	0	0	0	0	0	0	0	359	359	0	0	0
reads_11406	GCTACTTGGGCTCTCGTGTGTCG	0	0	0	0	0	0	0	7607	7607	0	1	1
reads_11407	GCTACTTGGGCTCTCGTGTGTCGCC	0	0	0	0	0	0	0	5173	5173	0	0	0
reads_11408	GCTACTTGGGTCTTCATGCGTCGCC	0	0	0	0	1097	1097	0	406	406	0	3883	3883
reads_11409	GCTAGACCAAGATCGTTAACTAAGA	0	0	0	0	0	0	0	1	1	0	0	0
reads_11410	GCTAGAGACTCTGTTGTG	0	0	0	0	0	0	0	263	263	0	0	0
reads_11411	GCTAGCCCAAGATCGTTAACTAAGA	0	0	0	0	0	0	0	436	436	0	0	0
reads_11412	GCTAGCCTTCGAATTCATTC	0	0	0	0	331	331	0	0	0	0	0	0
reads_11413	GCTATACCCCTCAACTTTGTCATT	0	3	3	0	0	0	0	0	0	0	0	0
reads_11414	GCTATCGGGACCTTCAAGTGTCGTC	0	0	0	0	0	0	0	521	521	0	0	0
reads_11415	GCTATCTCATGTTGTATCATTTTCT	0	0	0	0	0	0	0	366	366	0	0	0
reads_11416	GCTATGGTCGAACTGTCTG	0	0	0	0	567	567	0	0	0	0	0	0
reads_11417	GCTATTCGCGACATGTTTCAATTC	0	0	0	0	0	0	0	447	447	0	0	0
reads_11418	GCTCAACGGAAAGCACGTCG	0	0	0	0	0	0	0	299	299	0	0	0
reads_11419	GCTCACACCTGTAATCCCAGC	1	0	1	0	0	0	0	0	0	0	0	0
reads_11420	GCTCAGAATCTAGTTATCGTTCA	0	1225	1225	0	1	1	0	0	0	0	0	0
reads_11421	GCTCAGTTGGGCTGGCCTG	0	0	0	0	0	0	0	312	312	0	0	0
reads_11422	GCTCCAATAAACAACCACCTTT	0	0	0	0	0	0	0	406	406	0	0	0
reads_11423	GCTCCAGATATTCAAAGCCTTGTC	0	1353	1353	0	0	0	0	0	0	0	0	0
reads_11424	GCTCCAGATATTCAAAGCCTTGTCT	0	2535	2535	0	2	2	0	0	0	0	0	0
reads_11425	GCTCCATGTTTGACTTCGAAG	0	1	1	0	1307	1307	0	0	0	0	0	0
reads_11426	GCTCCCCTATCATTTCCTGC	0	0	0	0	546	546	0	0	0	0	0	0
reads_11427	GCTCCGGTCGCTGGCCTA	0	0	0	0	0	0	0	1	1	0	0	0
reads_11428	GCTCCGTCGTACGAATTGT	0	13	13	0	9	9	0	1	1	0	1	1
reads_11429	GCTCCGTCGTACGAATTGTA	0	0	0	0	1	1	0	0	0	0	0	0
reads_11430	GCTCCGTCGTACGAATTGTAG	0	0	0	0	2	2	0	0	0	0	0	0
reads_11431	GCTCCGTCGTACGAATTGTAGT	0	1	1	0	0	0	0	0	0	0	0	0
reads_11432	GCTCCGTCGTACGAATTGTAGTC	0	11	11	0	1	1	0	0	0	0	0	0
reads_11433	GCTCCGTCGTACGAATTGTAGTCT	0	0	0	0	2	2	0	0	0	0	0	0
reads_11434	GCTCCGTCGTACGAATTGTAGTCTG	0	1	1	0	1	1	0	0	0	0	0	0
reads_11435	GCTCCGTCGTCCGAATGGT	0	2	2	0	0	0	0	0	0	0	0	0
reads_11436	GCTCCGTCGTCCGAATGGTAG	0	0	0	0	1	1	0	0	0	0	0	0
reads_11437	GCTCCGTCGTCCGAATGGTAGTC	0	6	6	0	1	1	0	0	0	0	0	0
reads_11438	GCTCCGTCGTCCGAATGGTAGTCT	0	0	0	0	1	1	0	0	0	0	0	0
reads_11439	GCTCCGTCGTCCGAATGGTAGTCTG	0	0	0	0	4	4	0	1	1	0	0	0
reads_11440	GCTCCGTCGTCCGAATTGC	0	29	29	0	23	23	0	3	3	0	3	3
reads_11441	GCTCCGTCGTCCGAATTGCAG	0	0	0	0	1	1	0	0	0	0	0	0
reads_11442	GCTCCGTCGTCCGAATTGCAGT	0	1	1	0	0	0	0	0	0	0	0	0
reads_11443	GCTCCTGGACCTATTTTG	0	1	1	0	659	659	0	0	0	0	0	0
reads_11444	GCTCCTGGGCCTATTTTG	0	0	0	2	0	2	0	0	0	0	0	0
reads_11445	GCTCCTTCTAACTGAATCAGCA	0	1	1	0	0	0	0	0	0	0	0	0
reads_11446	GCTCCTTCTAACTTAATCAACA	0	1	1	0	0	0	0	0	0	0	0	0
reads_11447	GCTCCTTCTAACTTAATCAGCA	0	433	433	0	0	0	0	0	0	0	0	0
reads_11448	GCTCGCCTTGGACCCGACCGTGCT	0	0	0	0	1	1	0	0	0	0	0	0
reads_11449	GCTCGCGTGGCCTAATGG	11	0	11	0	0	0	0	0	0	0	0	0
reads_11450	GCTCGCGTGGCCTAATGGA	2	0	2	0	0	0	0	0	0	0	0	0
reads_11451	GCTCGGGCCTGGCGCACCCCACC	0	2	2	0	0	0	0	0	0	0	0	0
reads_11452	GCTCGGGTCCTTAAAAAATACACC	0	0	0	0	0	0	0	637	637	0	0	0
reads_11453	GCTCGTACCAAACAAACTGCTCGTA	0	0	0	1	0	1	0	0	0	0	0	0
reads_11454	GCTCGTACCAAGCAAACTGCTCGTA	0	0	0	0	1225	1225	0	0	0	0	0	0
reads_11455	GCTCGTCCGTGCTACACCGTTGG	0	0	0	0	2	2	0	0	0	0	0	0
reads_11456	GCTCGTCCGTGCTACGCCGTTGA	0	0	0	0	1	1	0	0	0	0	0	0
reads_11457	GCTCGTCCGTGCTACGCCGTTGGA	0	0	0	0	1	1	0	0	0	0	0	0
reads_11458	GCTCGTCCGTGCTACGTCGTTGG	0	0	0	0	1	1	0	0	0	0	0	0
reads_11459	GCTCGTGTTGGACTCCTATA	0	0	0	0	661	661	0	0	0	0	0	0
reads_11460	GCTCTACTTTGCCAAAATTAAAAA	0	0	0	0	0	0	0	485	485	0	0	0
reads_11461	GCTCTACTTTGCCAAAATTAAAAAA	0	0	0	0	0	0	0	1395	1395	0	0	0
reads_11462	GCTCTCAAGCGTCGCCCATGCG	0	0	0	0	0	0	0	1	1	0	0	0
reads_11463	GCTCTCGTACTCATTCCCCATGTA	1	0	1	0	0	0	0	0	0	0	0	0
reads_11464	GCTCTCGTAGCTCAGTTGGTTAG	0	0	0	0	0	0	0	401	401	0	0	0
reads_11465	GCTCTCGTAGCTCAGTTGGTTAGAG	0	0	0	0	0	0	0	456	456	0	0	0
reads_11466	GCTCTCGTGTGTCGCCTATG	0	1107	1107	0	0	0	0	0	0	0	0	0
reads_11467	GCTCTCGTGTGTCGCCTATGCGTT	0	1067	1067	0	0	0	0	0	0	0	0	0
reads_11468	GCTCTGATTCGTAGAAAGA	0	1	1	0	0	0	0	0	0	0	0	0
reads_11469	GCTCTGCTCTGTCTTTCAAACTC	0	0	0	0	863	863	0	0	0	0	0	0
reads_11470	GCTCTTGAGCGTCGCCCATG	0	0	0	0	0	0	0	1	1	0	0	0
reads_11471	GCTCTTGCGCGTCGCCCATG	0	1374	1374	0	0	0	0	359	359	0	1122	1122
reads_11472	GCTGAAGAAGAAGAGGAAG	0	0	0	0	0	0	0	1	1	0	0	0
reads_11473	GCTGACACGGCTCTGACGTAGCG	0	0	0	0	0	0	0	0	0	0	2428	2428
reads_11474	GCTGATTCTGTATGTTGGGCCC	0	1	1	0	0	0	0	0	0	0	0	0
reads_11475	GCTGATTGATGGGATCCCC	0	0	0	0	1	1	0	0	0	0	0	0
reads_11476	GCTGATTGATGGGATCCCCCTG	0	0	0	0	2	2	0	0	0	0	0	0
reads_11477	GCTGCACGGGCCTGGCGCACCCCAC	0	0	0	0	2	2	0	535	535	0	0	0
reads_11478	GCTGCATTTGTTGGTGATCGTAC	0	1451	1451	0	0	0	0	0	0	0	0	0
reads_11479	GCTGCCATGATTCACCAAGTC	0	0	0	0	0	0	0	85	85	0	0	0
reads_11480	GCTGCCCTTGGATTCATGTCCCC	0	930	930	0	0	0	0	0	0	0	0	0
reads_11481	GCTGCCTGGGCTCTTGCGCGTCGCC	0	0	0	0	0	0	0	758	758	0	3190	3190
reads_11482	GCTGCGCCGGGCAGCTAAGTTGGTA	0	1	1	0	0	0	0	0	0	0	0	0
reads_11483	GCTGCGTGAGCGCTTGACG	0	0	0	0	2	2	0	0	0	0	0	0
reads_11484	GCTGCGTGGGTGCTTGACG	0	0	0	0	1	1	0	0	0	0	0	0
reads_11485	GCTGCTCCTCCTCCACTTATGATTG	0	0	0	0	1135	1135	0	0	0	0	0	0
reads_11486	GCTGGAGTAGCTCAGTTG	0	1105	1105	0	1	1	0	0	0	0	0	0
reads_11487	GCTGGCCGCCGTTTCCTGCTAGG	0	0	0	0	0	0	3	0	3	0	0	0
reads_11488	GCTGGGATCGTCCTTGTCCTCATG	0	433	433	0	1	1	0	0	0	0	0	0
reads_11489	GCTGGGTCGGATTTCTGTAATTA	0	0	0	0	0	0	0	272	272	0	0	0
reads_11490	GCTGGTTGTACTTTGAAGTTC	0	0	0	0	0	0	0	393	393	0	0	0
reads_11491	GCTGTGGATCTAGCTGCA	0	0	0	0	144	144	0	0	0	0	0	0
reads_11492	GCTGTTCGTAGAGATGTTGCAG	0	1061	1061	0	0	0	0	0	0	0	0	0
reads_11493	GCTGTTGTATTGGGCCCTT	0	0	0	0	0	0	0	1	1	0	0	0
reads_11494	GCTTAAGTCATCGATAGCCACTTA	0	0	0	0	0	0	0	327	327	0	0	0
reads_11495	GCTTACGACCATACCGCGTT	0	0	0	0	0	0	334	334	334	0	0	0
reads_11496	GCTTAGAGTTGGATCATGTGGCC	0	0	0	0	0	0	0	0	0	0	2530	2530
reads_11497	GCTTAGAGTTGGATCATGTGGCCCA	0	1907	1907	0	0	0	0	1408	1408	0	2967	2967
reads_11498	GCTTAGCCCTTGATGATTC	0	0	0	0	808	808	0	0	0	0	0	0
reads_11499	GCTTAGGGGAGTAAACAA	0	1	1	0	0	0	0	0	0	0	0	0
reads_11500	GCTTAGGTTTCTGGTGACTGG	0	0	0	0	1218	1218	0	0	0	0	0	0
reads_11501	GCTTCAAAAGGATGGTCTAGTTTG	0	1914	1914	0	0	0	0	0	0	0	0	0
reads_11502	GCTTCACCTTTAGATTCTCATCTCT	0	0	0	0	0	0	0	385	385	0	0	0
reads_11503	GCTTCACGGGTCGGATCCGGTGA	0	0	0	0	0	0	0	21	21	0	0	0
reads_11504	GCTTCACTCGTTAGGATTGTA	0	1124	1124	0	0	0	0	0	0	0	0	0
reads_11505	GCTTCCCCTCTGCCGCGCGT	1	0	1	0	0	0	0	0	0	0	0	0
reads_11506	GCTTCCCCTCTGCCGCGCGTCGG	404	0	404	0	0	0	0	0	0	0	0	0
reads_11507	GCTTCCGTAGCATAGTGG	0	3	3	0	0	0	0	1	1	0	0	0
reads_11508	GCTTCCGTAGCATAGTGGTA	0	1	1	0	0	0	0	0	0	0	0	0
reads_11509	GCTTCCGTAGCATAGTGGTAGTGC	0	0	0	0	0	0	0	2587	2587	0	0	0
reads_11510	GCTTCCTCTCTGCCGCGCGT	2698	0	2698	0	0	0	0	0	0	0	0	0
reads_11511	GCTTCCTCTCTGCCGCGCGTC	1189	0	1189	0	0	0	0	0	0	0	0	0
reads_11512	GCTTCCTCTCTGCCGCGCGTCGG	677	0	677	0	0	0	0	0	0	0	0	0
reads_11513	GCTTCCTCTCTGCCGCGCGTCGGC	1401	0	1401	0	0	0	0	0	0	0	0	0
reads_11514	GCTTCCTCTCTGCCGCGCGTCGGCC	938	0	938	0	0	0	0	0	0	0	0	0
reads_11515	GCTTCGCGGGCCGATCCGGGAGG	0	0	0	0	7	7	0	0	0	0	0	0
reads_11516	GCTTCGGCTTCTGCGCGCTCCA	0	0	0	0	1	1	0	0	0	0	0	0
reads_11517	GCTTCGTAAGCGAAAGGTCGCG	0	0	0	0	0	0	0	487	487	0	0	0
reads_11518	GCTTCGTTCCCCTCCTTTTAGGC	0	0	0	0	1	1	0	0	0	0	0	0
reads_11519	GCTTCGTTCCTCTCCTTTTAGGT	0	0	0	0	2	2	0	0	0	0	0	0
reads_11520	GCTTCTGTTGGACATGGTTCTA	0	0	0	0	1317	1317	0	0	0	0	0	0
reads_11521	GCTTCTTGAACCCTTGGCTAAATTT	0	0	0	0	0	0	0	457	457	0	0	0
reads_11522	GCTTGAAAGACGCTGCCCTTT	0	0	0	0	1	1	0	0	0	0	0	0
reads_11523	GCTTGAACGCCGCCGCCC	0	0	0	0	0	0	0	0	0	0	4	4
reads_11524	GCTTGAACGCCGCCGCCCT	0	0	0	0	6	6	0	0	0	0	4	4
reads_11525	GCTTGAACGCCGCCGCCCTT	0	0	0	0	10	10	0	1	1	0	0	0
reads_11526	GCTTGAACGCCGCCGCCCTTT	0	0	0	0	12	12	0	0	0	0	0	0
reads_11527	GCTTGAACGCCGCCGCCCTTTA	0	2	2	0	0	0	0	0	0	0	0	0
reads_11528	GCTTGAACGCCGCCGCCCTTTAA	0	1	1	0	9	9	0	0	0	0	0	0
reads_11529	GCTTGAACGCCGCCGCCCTTTAAA	0	1	1	0	63	63	0	0	0	0	0	0
reads_11530	GCTTGAACGCCGCCGCCCTTTAAAT	0	0	0	0	14	14	0	0	0	0	0	0
reads_11531	GCTTGAGCGAGAGTAGTACTAGGA	0	2	2	0	0	0	0	0	0	0	0	0
reads_11532	GCTTGATAGTTGGATTGCAACATGA	0	0	0	0	0	0	0	509	509	0	0	0
reads_11533	GCTTGATAGTTGGATTGCAACATT	0	0	0	0	0	0	0	513	513	0	0	0
reads_11534	GCTTGATAGTTGGATTGCAACATTT	0	0	0	0	0	0	0	21744	21744	0	0	0
reads_11535	GCTTGCCGGCCCGCAGTAGGGGC	0	0	0	0	0	0	0	3	3	0	0	0
reads_11536	GCTTGCCTCCTCGTTCCCTT	0	0	0	0	660	660	0	0	0	0	0	0
reads_11537	GCTTGCGACGACTGTGACATCTCC	0	0	0	0	0	0	0	392	392	0	0	0
reads_11538	GCTTGCTGCCATGATGGGTT	0	0	0	0	713	713	0	0	0	0	0	0
reads_11539	GCTTGGACTCTCTAAAAATGTTGT	0	0	0	0	0	0	0	541	541	0	0	0
reads_11540	GCTTGGCCCAATCCTTCTGAT	0	0	0	0	0	0	0	255	255	0	0	0
reads_11541	GCTTGGGAAGCTCGAATCCG	0	0	0	0	3	3	0	0	0	0	0	0
reads_11542	GCTTGGGAAGCTCGGATCCA	0	0	0	0	1	1	0	0	0	0	0	0
reads_11543	GCTTGGGAAGCTCGGATCCG	0	1	1	0	1000	1000	0	0	0	0	0	0
reads_11544	GCTTGGGCCTGGCGCACCCCAC	0	1248	1248	0	0	0	0	0	0	0	0	0
reads_11545	GCTTGGGCGGGAGTAGTACT	0	0	0	0	1	1	0	0	0	0	0	0
reads_11546	GCTTGGGCGGGAGTAGTACTAGGA	0	1	1	0	0	0	0	0	0	0	0	0
reads_11547	GCTTGGGCTAGAGTAGTACT	0	0	0	0	1	1	0	0	0	0	0	0
reads_11548	GCTTGGGGCAATGACGCA	0	0	0	0	79	79	0	0	0	0	0	0
reads_11549	GCTTGGGGCAATGACGCAG	0	0	0	0	948	948	0	0	0	0	0	0
reads_11550	GCTTGGGGCAATGACGCAGCT	0	0	0	0	1095	1095	0	0	0	0	0	0
reads_11551	GCTTGGGTTTTCGATATTTCGT	0	0	0	0	900	900	0	0	0	0	0	0
reads_11552	GCTTGTCCGTGCTACGCCATTGGG	0	0	0	0	2	2	0	0	0	0	0	0
reads_11553	GCTTGTCCGTGCTACGCCGTTGGG	0	3	3	0	5309	5309	0	0	0	0	0	0
reads_11554	GCTTGTCCGTGCTACGCCGTTGGT	0	0	0	0	3	3	0	0	0	0	0	0
reads_11555	GCTTGTCCGTGCTACGCTGTTAGG	0	0	0	0	1	1	0	0	0	0	0	0
reads_11556	GCTTGTCCGTGCTACGTCGTTGGG	0	0	0	0	3	3	0	0	0	0	0	0
reads_11557	GCTTGTCTGTGCTACGCCGTTGGG	0	0	0	0	1	1	0	0	0	0	0	0
reads_11558	GCTTGTTCGTGCTACGCCGTTGGG	0	0	0	0	1	1	0	0	0	0	0	0
reads_11559	GCTTGTTTCCATTTGATCTTCTT	0	0	0	0	676	676	0	0	0	0	0	0
reads_11560	GCTTTCTTGACTATTGTTCCTTT	0	0	0	0	0	0	0	358	358	0	0	0
reads_11561	GCTTTGTGGATCTCAAGG	0	2	2	0	0	0	0	0	0	0	0	0
reads_11562	GCTTTGTGGATCTCCAGG	0	35	35	0	0	0	0	0	0	0	0	0
reads_11563	GCTTTGTGGATCTCCGGG	0	171	171	0	0	0	0	0	0	0	0	0
reads_11564	GCTTTGTTGAGTCGCGCCACGGA	0	0	0	0	2	2	0	0	0	0	0	0
reads_11565	GCTTTGTTGAGTCGCGCCACGGAA	0	0	0	0	6	6	0	0	0	0	0	0
reads_11566	GCTTTTTGTGTAGCCTTCGCAAGA	0	0	0	0	0	0	0	509	509	0	0	0
reads_11567	GCTTTTTTGCTGTGTCTGCTGAT	0	0	0	0	1357	1357	0	0	0	0	0	0
reads_11568	GCTTTTTTGGAATAGTAGCTGGTAT	0	0	0	0	697	697	0	0	0	0	0	0
reads_11569	GGAAAAGAAGATCTTGCCTCCA	0	1	1	0	0	0	0	0	0	0	0	0
reads_11570	GGAAAAGTGGCCATAGTGACT	0	0	0	0	3	3	0	0	0	0	0	0
reads_11571	GGAAAGGTGAATTGTATATGTA	0	0	0	0	0	0	0	1	1	0	0	0
reads_11572	GGAACAAAGAAGGCAAAAAA	0	1	1	0	0	0	0	0	0	0	0	0
reads_11573	GGAACAATGTAGGCAACGGG	0	0	0	0	1	1	0	1	1	0	0	0
reads_11574	GGAACCGTGGCGCAATGG	0	5	5	0	0	0	0	8	8	0	0	0
reads_11575	GGAACCGTGGCGCAATGGTAGC	0	0	0	0	0	0	0	1	1	0	0	0
reads_11576	GGAACCGTGGCGCAATGGTAGCG	0	2	2	0	0	0	0	4	4	0	1	1
reads_11577	GGAACGCTAGCTATATGTT	0	0	0	0	1	1	0	0	0	0	0	0
reads_11578	GGAACGCTAGCTATATGTTT	0	1	1	0	0	0	0	0	0	0	2	2
reads_11579	GGAACGCTAGTTATATGCTT	0	2	2	0	0	0	0	1	1	0	0	0
reads_11580	GGAAGAGTAGGCGTACTG	0	0	0	0	634	634	0	0	0	0	0	0
reads_11581	GGAAGATACAGCTAGTCCGGTT	0	0	0	0	0	0	0	1	1	0	0	0
reads_11582	GGAAGCCGGCGGCAGCGCCAAAGA	0	0	0	0	1583	1583	0	0	0	0	0	0
reads_11583	GGAAGGGAGAATATCCAGG	0	0	0	0	0	0	0	1	1	0	0	0
reads_11584	GGAAGGGGGCGCCGGACAGGGT	0	0	0	0	1	1	0	0	0	0	0	0
reads_11585	GGAAGTCCACGTGTTGCATCCCT	0	1	1	0	0	0	0	0	0	0	0	0
reads_11586	GGAAGTCCTCGTGTTCCATCCCT	0	0	0	0	0	0	0	1	1	0	0	0
reads_11587	GGAAGTCCTCGTGTTGCACCCCT	0	1	1	0	0	0	0	0	0	0	0	0
reads_11588	GGAAGTCCTCGTGTTGCATCCCT	0	2223	2223	0	0	0	0	891	891	0	0	0
reads_11589	GGAAGTCCTCGTGTTGGATCCCT	0	1	1	0	0	0	0	1	1	0	0	0
reads_11590	GGAATATACGTGCAACGTGCGT	0	0	0	0	0	0	0	590	590	0	0	0
reads_11591	GGAATCAGATCTTTAGGTGGGATG	0	0	0	0	0	0	0	661	661	0	0	0
reads_11592	GGAATGTTGTCTGGCTCGAG	0	0	0	0	0	0	0	1	1	0	1884	1884
reads_11593	GGAATGTTGTCTGGCTCGAGG	0	2832	2832	0	0	0	0	17615	17615	0	1	1
reads_11594	GGAATGTTGTCTGGCTCGAGGA	0	0	0	0	0	0	0	5	5	0	0	0
reads_11595	GGAATGTTGTTTGGCTCGAG	0	0	0	0	0	0	0	0	0	0	2	2
reads_11596	GGAATGTTGTTTGGCTCGAGG	0	0	0	0	0	0	0	2	2	0	0	0
reads_11597	GGACCAAGTTGGAAAGTGAAACTC	0	1	1	0	1932	1932	0	0	0	0	0	0
reads_11598	GGACCCATCGCAGCCTGCCT	0	0	0	0	0	0	0	366	366	0	0	0
reads_11599	GGACCGACGGTATACAATGTTGTT	0	2	2	0	0	0	0	0	0	0	0	0
reads_11600	GGACGGATAATCATTAGTATGTT	0	0	0	0	0	0	0	411	411	0	0	0
reads_11601	GGACGGGGTCAATGGGCG	0	0	0	0	1	1	0	0	0	0	0	0
reads_11602	GGACGTGGACCAGCGTGG	0	0	0	0	11	11	0	0	0	0	0	0
reads_11603	GGACGTGGACCAGCGTGGATTGG	0	0	0	0	0	0	0	0	0	0	1	1
reads_11604	GGACGTGGACCAGCGTGGATTGGG	0	0	0	0	0	0	0	1	1	0	0	0
reads_11605	GGACTACGGATGCTAGCAATAGTA	0	0	0	0	0	0	0	1056	1056	0	0	0
reads_11606	GGACTAGACGGAGTAAGGCCCGTT	0	0	0	0	0	0	0	577	577	0	0	0
reads_11607	GGACTAGTAGTGAGGAGT	0	1	1	0	0	0	0	0	0	0	0	0
reads_11608	GGACTAGTTTTGGGTTGTGCT	0	0	0	0	0	0	0	425	425	0	0	0
reads_11609	GGACTCAGACTATTTGCTTAAGGT	0	11	11	0	0	0	0	0	0	0	0	0
reads_11610	GGACTCCTACTCAATTACTTCAGC	0	0	0	0	0	0	0	351	351	0	0	0
reads_11611	GGACTCGGATTAATTCTTCTATT	0	0	0	0	0	0	0	375	375	0	0	0
reads_11612	GGACTCGGATTATTTCTTCTATT	0	0	0	0	0	0	0	1	1	0	0	0
reads_11613	GGACTCTCAAGCGTCGCCCATGCG	0	0	0	0	2999	2999	0	0	0	0	0	0
reads_11614	GGACTGTGACGACTTATATCTAT	0	0	0	0	1441	1441	0	0	0	0	0	0
reads_11615	GGACTGTGACGACTTATATCTATTG	0	1	1	0	1246	1246	0	0	0	0	0	0
reads_11616	GGACTTCCGGATTACATTAGT	0	1392	1392	0	0	0	0	0	0	0	0	0
reads_11617	GGACTTGTTTGGATTGACTT	0	0	0	0	0	0	0	375	375	0	0	0
reads_11618	GGAGAAGCAGGGCACGTGCA	0	1	1	0	0	0	0	1	1	0	0	0
reads_11619	GGAGAATCAACGCTGTACT	0	0	0	0	602	602	0	0	0	0	0	0
reads_11620	GGAGAGATGGCTGAGTGGAC	0	1253	1253	0	0	0	0	0	0	0	0	0
reads_11621	GGAGAGATGGCTGAGTGGACTA	0	0	0	0	0	0	0	424	424	0	0	0
reads_11622	GGAGAGGGAGGTAGCTAAAGC	0	1	1	0	1348	1348	0	0	0	0	0	0
reads_11623	GGAGAGGGGGGGGGGGGAGG	0	0	0	0	0	0	1	1	1	0	0	0
reads_11624	GGAGATCGATTGGAGTCAATCG	0	0	0	0	0	0	0	446	446	0	0	0
reads_11625	GGAGCCGCAGCCGGAGTCGC	0	0	0	0	487	487	0	0	0	0	0	0
reads_11626	GGAGGAAGAGAAGAAGAAAG	2	0	2	0	0	0	0	0	0	0	0	0
reads_11627	GGAGGAAGAGGAGAAGAAAG	0	1264	1264	0	0	0	0	0	0	0	0	0
reads_11628	GGAGGAAGATCGTCGACGGTGTCG	0	0	0	0	1821	1821	0	0	0	0	0	0
reads_11629	GGAGGACGTGGTGGTGGAGG	0	0	0	0	0	0	0	1	1	0	0	0
reads_11630	GGAGGAGCTGATTGTCGTCCGATTC	0	1322	1322	0	0	0	0	0	0	0	0	0
reads_11631	GGAGGGATGCCTGCCTAAGGTC	0	0	0	0	0	0	0	0	0	0	1	1
reads_11632	GGAGGGGTGCCTACCTAAGGTC	0	0	0	0	0	0	0	0	0	0	1	1
reads_11633	GGAGGGGTGCCTGCCTAAGG	0	0	0	0	0	0	0	0	0	0	1	1
reads_11634	GGAGGGGTGCCTGCCTAAGGTC	0	0	0	0	0	0	0	0	0	0	2262	2262
reads_11635	GGAGGGGTGCCTGCCTAAGGTT	0	0	0	0	0	0	0	765	765	0	0	0
reads_11636	GGAGGGGTGCCTGTCTAAGGTC	0	1	1	0	0	0	0	0	0	0	2	2
reads_11637	GGAGGGGTGCTTGCCTAA	0	3	3	0	0	0	0	0	0	0	0	0
reads_11638	GGAGGGGTGCTTGCCTAAGGTC	0	0	0	0	0	0	0	0	0	0	1	1
reads_11639	GGAGGGGTGCTTGTCTAA	0	2795	2795	0	0	0	0	0	0	0	0	0
reads_11640	GGAGGGGTGCTTGTCTAAGGT	0	1	1	0	0	0	0	0	0	0	0	0
reads_11641	GGAGGGGTGCTTGTCTAAGGTC	0	2667	2667	0	0	0	0	600	600	0	2869	2869
reads_11642	GGAGGGGTGCTTGTCTAAGGTCG	0	0	0	0	0	0	0	0	0	0	2638	2638
reads_11643	GGAGGTCGTGGGTTCGAATC	0	0	0	1	1	1	0	0	0	0	0	0
reads_11644	GGAGTAAAAATGTTAGATGAG	0	0	0	0	0	0	0	387	387	0	0	0
reads_11645	GGAGTGGAAGGATGCAACC	0	0	0	0	0	0	0	263	263	0	0	0
reads_11646	GGATCCGTAACGCAATGG	0	0	0	0	0	0	0	389	389	0	0	0
reads_11647	GGATCCGTAACGCAATGGTAGCG	0	0	0	0	0	0	0	1157	1157	0	0	0
reads_11648	GGATCCGTGGCGCAATGG	0	36679	36679	0	4	4	0	83080	83080	0	1402	1402
reads_11649	GGATCCGTGGCGCAATGGTAGC	0	0	0	0	0	0	0	973	973	0	0	0
reads_11650	GGATCCGTGGCGCAATGGTAGCG	0	4877	4877	0	1	1	0	45022	45022	0	8638	8638
reads_11651	GGATCGTTCAAGGTTCATAAG	0	1	1	0	0	0	0	0	0	0	0	0
reads_11652	GGATGACGGACGGACATACGGTC	0	0	0	0	0	0	0	1	1	0	0	0
reads_11653	GGATGACGGACGGACTTACGGTC	0	0	0	0	0	0	0	324	324	0	0	0
reads_11654	GGATGACGGACGGACTTACGTTC	0	0	0	0	0	0	0	1	1	0	0	0
reads_11655	GGATGACGGACGGGCTTACGGTC	0	0	0	0	0	0	0	2	2	0	0	0
reads_11656	GGATGACGGGCGGACTTACGGTC	0	0	0	0	0	0	0	1	1	0	0	0
reads_11657	GGATGACGTACGGACTTACGGTC	0	0	0	0	0	0	0	1	1	0	0	0
reads_11658	GGATGATCGGCCCGAGGGC	0	0	0	0	0	0	0	1	1	0	0	0
reads_11659	GGATGATGGACGGACTTACGGTC	0	0	0	0	0	0	0	2	2	0	0	0
reads_11660	GGATGCCGTAGATGATCG	0	0	0	0	0	0	0	226	226	0	0	0
reads_11661	GGATGCGATCATACCAGC	0	0	0	0	0	0	0	248	248	0	0	0
reads_11662	GGATGCGATCATACCAGCACT	0	0	0	0	0	0	0	404	404	0	0	0
reads_11663	GGATGCGATCATACTAGC	0	0	0	0	0	0	0	1	1	0	0	0
reads_11664	GGATGCGTTCATACCAGC	0	0	0	0	0	0	0	1	1	0	0	0
reads_11665	GGATGGATGTCTGAGCGGTTGAAAG	0	0	0	0	183	183	0	3495	3495	0	0	0
reads_11666	GGATGGATGTCTGAGTGGTTGAAAG	0	0	0	0	0	0	0	29	29	0	0	0
reads_11667	GGATGGCTATGCAGGGAGGTGTT	0	0	0	0	1382	1382	0	0	0	0	0	0
reads_11668	GGATGGGTGCTTGCCTAAGGTC	0	0	0	0	0	0	0	0	0	0	2935	2935
reads_11669	GGATGGGTGCTTGCCTAAGGTCGGC	0	0	0	0	0	0	0	0	0	0	2922	2922
reads_11670	GGATGTCCTCGTGTTGCATCCCT	0	0	0	0	0	0	0	1	1	0	0	0
reads_11671	GGATGTGATCATACCAGC	0	0	0	0	0	0	0	3	3	0	0	0
reads_11672	GGATGTGATCATACCAGCACT	0	0	0	0	0	0	0	2	2	0	0	0
reads_11673	GGATTCCGACGGCAAAAATG	0	0	0	0	0	0	0	1	1	0	0	0
reads_11674	GGATTCCGACGTCAAAAAGG	0	0	0	0	0	0	0	3	3	0	0	0
reads_11675	GGATTCCGACGTCAAAAATG	0	0	0	0	0	0	0	257	257	0	0	0
reads_11676	GGATTCCGACGTCAAAATG	0	0	0	0	0	0	0	1	1	0	0	0
reads_11677	GGATTCCGACGTCAAACATG	0	0	0	0	0	0	0	1	1	0	0	0
reads_11678	GGATTCTGACGTCAAAAATG	0	0	0	0	0	0	0	3	3	0	0	0
reads_11679	GGATTGACCATGAGATATACATTC	0	1210	1210	0	0	0	0	540	540	0	0	0
reads_11680	GGATTGGCCATGAGAAATATATTC	0	0	0	0	0	0	0	382	382	0	0	0
reads_11681	GGATTGTCCAAGCCTTATAAAGAG	0	0	0	0	0	0	0	506	506	0	0	0
reads_11682	GGATTTCGGACATAGATTGAGGGG	0	0	0	0	0	0	0	1	1	0	0	0
reads_11683	GGCAGAGACGACGGAACCCACG	0	0	0	0	0	0	0	1	1	0	0	0
reads_11684	GGCATACGCTAATTTTTGGAGGGTT	0	0	0	0	1161	1161	0	0	0	0	0	0
reads_11685	GGCATCGACGTCGTCGCACGACA	0	0	0	0	0	0	0	4	4	0	0	0
reads_11686	GGCATCGGCGTCGTCGCACG	0	0	0	0	0	0	0	218	218	0	0	0
reads_11687	GGCATCGGCGTCGTCGCACGACA	0	0	0	0	0	0	0	1900	1900	0	0	0
reads_11688	GGCATGGACCAGCGTGGATTGGAGG	0	0	0	0	0	0	0	1	1	0	0	0
reads_11689	GGCATGTCATGTCTAATC	0	2	2	0	0	0	0	0	0	0	0	0
reads_11690	GGCATTAATGTGGTGGAATGTTGG	0	0	0	0	0	0	0	1920	1920	0	0	0
reads_11691	GGCATTAATGTGGTGGAATGTTGGG	0	0	0	0	0	0	0	635	635	0	0	0
reads_11692	GGCATTAGTGTGGTGGAATGTTGG	0	0	0	0	0	0	0	1	1	0	0	0
reads_11693	GGCCACTGTATCGACATCTCT	0	1071	1071	0	0	0	0	0	0	0	0	0
reads_11694	GGCCAGTGATGTAATTATA	0	0	0	0	0	0	0	222	222	0	0	0
reads_11695	GGCCATAGGATTTGAAAAATATA	0	0	0	0	0	0	0	356	356	0	0	0
reads_11696	GGCCATGAGAAATATATTC	0	0	0	0	0	0	0	177	177	0	0	0
reads_11697	GGCCATGAGATAGACATTT	0	223	223	0	0	0	0	0	0	0	0	0
reads_11698	GGCCCATTAGCTCAGTTGG	0	1522	1522	0	0	0	0	0	0	0	0	0
reads_11699	GGCCCGACAGTATACAATGTTGTT	0	1	1	0	0	0	0	0	0	0	0	0
reads_11700	GGCCCGACGGTATACAATGTTGTT	0	1529	1529	0	1	1	0	0	0	0	0	0
reads_11701	GGCCCGACGGTATGCAATGTTGTT	0	1	1	0	0	0	0	0	0	0	0	0
reads_11702	GGCCCGATGGTATACAATGTTGTT	0	1	1	0	0	0	0	0	0	0	0	0
reads_11703	GGCCGACAAACTTTTTACATG	0	0	0	0	0	0	0	1	1	0	0	0
reads_11704	GGCCGACCGTTTTCTAGCCCACA	0	4	4	0	0	0	0	0	0	0	0	0
reads_11705	GGCCGAGCCCGACGTGAT	0	1	1	0	0	0	0	0	0	0	0	0
reads_11706	GGCCGAGCCTACGTCATAATTTGT	0	0	0	0	0	0	0	0	0	0	1	1
reads_11707	GGCCGAGCCTACGTCATAATTTGTT	0	0	0	0	0	0	0	1	1	0	0	0
reads_11708	GGCCGAGGACGACAGACGTGTTGA	0	0	0	0	1	1	0	0	0	0	0	0
reads_11709	GGCCGAGGACGACAGACGTGTTGAG	0	0	0	0	2238	2238	0	0	0	0	0	0
reads_11710	GGCCGAGGGCACGTCTGCCTGTG	0	2	2	0	0	0	0	0	0	0	0	0
reads_11711	GGCCGAGGGCAGGTCTGCCTGGG	0	1	1	0	0	0	0	0	0	0	0	0
reads_11712	GGCCGTACCTCAAGAAATTGCAGC	0	0	0	0	1988	1988	0	0	0	0	0	0
reads_11713	GGCCTAAATGCGAGTCCATGTCG	0	0	0	0	1	1	0	0	0	0	0	0
reads_11714	GGCCTAAATGTGAGTCCACGTCG	0	0	0	0	1	1	0	0	0	0	0	0
reads_11715	GGCCTAAATGTGAGTCCACGTCGAC	0	0	0	0	1	1	0	0	0	0	0	0
reads_11716	GGCCTAGGTTGGTGACCTCCATT	0	1947	1947	0	0	0	0	0	0	0	0	0
reads_11717	GGCCTAGGTTGGTGACTTTCATTGC	0	1577	1577	0	0	0	0	0	0	0	0	0
reads_11718	GGCCTCATAGCTTGTCAT	1809	0	1809	0	0	0	0	0	0	0	0	0
reads_11719	GGCCTGGCACACCCCACC	0	0	0	0	0	0	0	372	372	0	0	0
reads_11720	GGCGACATGGCCGAGTGGTAAGGCA	0	0	0	0	0	0	0	724	724	0	0	0
reads_11721	GGCGAGACCGTGTCGCCGCGTGCC	0	0	0	0	0	0	0	0	0	0	1	1
reads_11722	GGCGAGAGTAGTACAAGG	0	0	0	0	0	0	0	31	31	0	0	0
reads_11723	GGCGAGAGTAGTACTAGA	0	0	0	0	0	0	0	2	2	0	0	0
reads_11724	GGCGATCAATAAGACCCATGGCCTA	0	0	0	0	0	0	0	659	659	0	0	0
reads_11725	GGCGATCTATTGGTAACAACAT	0	0	0	0	0	0	0	490	490	0	0	0
reads_11726	GGCGATGTAGCTCAAATG	0	3	3	0	0	0	0	1	1	0	0	0
reads_11727	GGCGATGTAGCTCAAATGGTA	0	1	1	0	0	0	0	0	0	0	0	0
reads_11728	GGCGATGTAGCTCAAATGGTAGAG	0	7	7	0	0	0	0	2	2	0	0	0
reads_11729	GGCGATTGGCCTTTACTATT	0	1	1	0	0	0	0	0	0	0	0	0
reads_11730	GGCGATTGGCCTTTACTATTTACA	0	14	14	0	0	0	0	4	4	0	0	0
reads_11731	GGCGCAGCGGAAGCGTGGTGGGC	0	0	0	0	0	0	0	452	452	0	0	0
reads_11732	GGCGCCCGCCTAAGGTCGG	0	967	967	0	1	1	0	0	0	0	0	0
reads_11733	GGCGGATCTACGTAGTAGT	0	0	0	0	0	0	0	17	17	0	0	0
reads_11734	GGCGTGGCAGAATTATAATTGGC	0	0	0	0	0	0	0	488	488	0	0	0
reads_11735	GGCGTGGCGCACCCCACT	0	0	0	0	0	0	0	1	1	0	0	0
reads_11736	GGCTAGTGAGGTTCCTGCTATGGTG	0	0	0	0	0	0	0	639	639	0	0	0
reads_11737	GGCTATCTGATCAAGGCCAGAC	0	0	0	0	0	0	0	1	1	0	0	0
reads_11738	GGCTATTCTTACTGTCGTCGTCGT	0	0	0	0	0	0	0	0	0	0	1	1
reads_11739	GGCTCAATATGGATTAAAG	0	0	0	0	0	0	0	300	300	0	0	0
reads_11740	GGCTCACACCTGTAATCCCAGCAC	1	0	1	0	0	0	0	0	0	0	0	0
reads_11741	GGCTCAGTGGTCTAGTGG	0	0	0	0	0	0	341	0	341	0	0	0
reads_11742	GGCTCAGTGGTCTAGTGGTATGATT	0	0	0	0	0	0	600	0	600	0	0	0
reads_11743	GGCTCCGTCGTACGAATTGT	0	0	0	0	2	2	0	0	0	0	0	0
reads_11744	GGCTCCGTCGTACGAATTGTAGTC	0	1	1	0	0	0	0	0	0	0	0	0
reads_11745	GGCTCCGTCGTCCGAATGGT	0	0	0	0	1	1	0	0	0	0	0	0
reads_11746	GGCTCCGTCGTCCGAATGGTAGTC	0	1	1	0	0	0	0	0	0	0	0	0
reads_11747	GGCTCCGTCGTCCGAATTGC	0	8	8	0	2	2	0	0	0	0	0	0
reads_11748	GGCTCCTCAAACTTCTATAACTT	0	0	0	0	0	0	0	238	238	0	0	0
reads_11749	GGCTCGACGGTATACAATGTTGTT	0	3	3	0	0	0	0	0	0	0	0	0
reads_11750	GGCTCTCAAGCGTCGCCCATG	0	0	0	0	0	0	0	2	2	0	0	0
reads_11751	GGCTCTCAAGCGTCGCCCATGCG	0	0	0	0	0	0	0	1	1	0	0	0
reads_11752	GGCTCTTAACCTTGTGGTCGTGG	0	0	0	0	0	0	0	0	0	0	2	2
reads_11753	GGCTCTTGAGCGTCGCCCATGCG	0	1	1	0	0	0	0	0	0	0	0	0
reads_11754	GGCTCTTGCGCATCTCCCATGCG	0	0	0	0	0	0	0	1277	1277	0	0	0
reads_11755	GGCTCTTGCGCGTCGCCCATGCG	0	1278	1278	0	2	2	0	0	0	0	0	0
reads_11756	GGCTGAAACTAAATCTTTTGAT	0	0	0	0	0	0	0	461	461	0	0	0
reads_11757	GGCTGAGACGACGGAACCCACG	0	0	0	0	0	0	0	467	467	0	0	0
reads_11758	GGCTGAGACGACGGAACCCATG	0	0	0	0	0	0	0	1	1	0	0	0
reads_11759	GGCTGAGACGACGGAATCCACG	0	0	0	0	0	0	0	1	1	0	0	0
reads_11760	GGCTGAGCCGACGGAACCCACG	0	0	0	0	0	0	0	1	1	0	0	0
reads_11761	GGCTGAGTCGACGGAACCCACG	0	0	0	0	0	0	0	1	1	0	0	0
reads_11762	GGCTGCCGTATATTAAATT	1130	0	1130	0	0	0	0	0	0	0	0	0
reads_11763	GGCTGGCCTAAATTGTATAATTC	0	0	0	0	0	0	0	1	1	0	0	0
reads_11764	GGCTGGTCGGACGTCGGA	0	0	0	0	489	489	0	0	0	0	0	0
reads_11765	GGCTGGTCTATGTGTGTGT	0	0	0	0	0	0	0	258	258	0	1	1
reads_11766	GGCTGGTGATGAAATCTC	0	1256	1256	0	0	0	0	0	0	0	0	0
reads_11767	GGCTGTAGTTTAGTGGTAAGAATTC	0	0	0	0	0	0	0	534	534	0	3	3
reads_11768	GGCTTCCTCATAATTATTTTTGTTG	0	3	3	0	1481	1481	0	0	0	0	0	0
reads_11769	GGCTTGTGTAGACTTTGTAAATA	0	0	0	0	0	0	0	295	295	0	0	0
reads_11770	GGGAAAAACAAGGCCGTGAGTATT	0	16	16	0	0	0	0	0	0	0	0	0
reads_11771	GGGAAAAGGTTTTGGATTGACT	0	961	961	0	0	0	0	0	0	0	0	0
reads_11772	GGGAAAAGTTGTAGTCATTAGAGG	0	0	0	0	0	0	0	740	740	0	0	0
reads_11773	GGGAAACATAGCATGTCACA	0	0	0	0	0	0	0	1	1	0	0	0
reads_11774	GGGAAAGTAGACAAGAAAGTG	0	0	0	0	449	449	0	0	0	0	0	0
reads_11775	GGGAAGCCAGGAGTGATGGCCAGAG	0	0	0	0	0	0	0	603	603	0	0	0
reads_11776	GGGAATCGGGGGTGTCGTAAGCTT	0	0	0	0	0	0	1	1	1	0	0	0
reads_11777	GGGACGTGGACCAGCGTGG	0	1	1	0	0	0	0	0	0	0	0	0
reads_11778	GGGACGTGGACCAGCGTGGATTG	0	0	0	0	0	0	0	1	1	0	3	3
reads_11779	GGGACGTGGACCAGCGTGGATTGG	0	0	0	0	0	0	0	1	1	0	0	0
reads_11780	GGGACTCGAGTGATGCTAGAAC	0	0	0	0	0	0	0	385	385	0	0	0
reads_11781	GGGAGAGTGGCCGAGTGGTC	0	0	0	0	0	0	0	807	807	0	0	0
reads_11782	GGGAGAGTGGCCGAGTGGTCA	0	0	0	0	0	0	0	0	0	0	1	1
reads_11783	GGGAGAGTGGCCGAGTGGTCAA	0	0	0	0	0	0	0	1173	1173	0	2615	2615
reads_11784	GGGAGTAGTACTAGGATG	0	1	1	0	0	0	0	0	0	0	0	0
reads_11785	GGGATGTAGCTCAGATGGTAGAGC	0	0	0	0	0	0	0	0	0	0	1	1
reads_11786	GGGATTAAGCCACGTGACGATACC	0	0	0	0	0	0	0	367	367	0	0	0
reads_11787	GGGATTATGACTGAACGCTTC	0	0	0	0	0	0	1	0	1	0	0	0
reads_11788	GGGATTATGACTGAGCGCCTC	0	5	5	0	0	0	0	10	10	0	0	0
reads_11789	GGGATTCAGCTGGTCAGGAAA	0	0	0	0	0	0	0	1	1	0	0	0
reads_11790	GGGATTCAGCTGGTCGCGAAA	0	0	0	0	0	0	0	1	1	0	0	0
reads_11791	GGGATTCAGCTGGTCGGGAA	0	0	0	0	0	0	0	2	2	0	0	0
reads_11792	GGGATTCAGCTGGTCGGGAAA	0	0	0	0	0	0	0	329	329	0	0	0
reads_11793	GGGATTCAGCTGGTTGGGAAA	0	0	0	0	0	0	0	1	1	0	0	0
reads_11794	GGGATTCAGTTGGTCGGGAAA	0	0	0	0	0	0	0	2	2	0	0	0
reads_11795	GGGATTGACCATGAGATATACATTC	0	1534	1534	0	0	0	0	1	1	0	2220	2220
reads_11796	GGGATTGAGCTGAAGACAGCAAG	0	0	0	0	0	0	0	137	137	0	0	0
reads_11797	GGGATTGGCCATGAGAAATATATTC	0	3179	3179	0	0	0	0	1162	1162	0	0	0
reads_11798	GGGATTGGTGAGGTTGAAAGAGT	0	1591	1591	0	0	0	0	0	0	0	0	0
reads_11799	GGGATTGGTGAGTTGGAAAGC	0	1521	1521	0	0	0	0	369	369	0	0	0
reads_11800	GGGATTTCGGCCATAGGTTGA	0	0	0	0	0	0	0	367	367	0	0	0
reads_11801	GGGATTTGTTATGTGATGTATAT	0	0	0	0	1146	1146	0	0	0	0	0	0
reads_11802	GGGATTTGTTATGTGATGTATATTT	0	0	0	0	0	0	0	466	466	0	1	1
reads_11803	GGGCAATAACGAGCAGCATGGGTC	0	0	0	0	0	0	0	480	480	0	0	0
reads_11804	GGGCACGTGTTGTTGGCTAAGTCGC	0	0	0	0	1	1	0	0	0	0	0	0
reads_11805	GGGCAGCTAAGTTGATATGGA	0	1	1	0	0	0	0	0	0	0	0	0
reads_11806	GGGCATGCCACTCCTGACGTCG	0	0	0	0	0	0	0	2	2	0	0	0
reads_11807	GGGCATTAATGTGGTGGAATGTTGG	0	0	0	0	0	0	0	1399	1399	0	0	0
reads_11808	GGGCATTTGGTCTAGTGGTATGATT	0	1	1	0	0	0	0	0	0	0	0	0
reads_11809	GGGCCAACCGTATGCATAGAC	0	4	4	0	0	0	0	0	0	0	0	0
reads_11810	GGGCCAATAGTTCCGGATCAG	0	0	0	0	709	709	0	0	0	0	0	0
reads_11811	GGGCCCATAAGATTATGTTACGT	0	1	1	0	0	0	0	0	0	0	0	0
reads_11812	GGGCCCCAAGGGCACGTGTCGTTGG	0	0	0	0	1	1	0	5	5	0	3	3
reads_11813	GGGCCTCCTCTACAACCTTCTCCT	0	0	0	0	0	0	0	1	1	0	0	0
reads_11814	GGGCCTGGCACACCCCAC	0	11	11	0	0	0	0	6	6	0	5	5
reads_11815	GGGCCTGGCACACCCCACC	0	106	106	0	1	1	0	17	17	0	0	0
reads_11816	GGGCCTGGCGCACCCCAC	0	2296	2296	0	0	0	0	678	678	0	1091	1091
reads_11817	GGGCCTGGCGCACCCCACC	0	10080	10080	0	452	452	0	3416	3416	0	0	0
reads_11818	GGGCCTGGCGCACCCCACCA	0	1	1	0	0	0	0	0	0	0	0	0
reads_11819	GGGCCTGTGATGTAAGTAAATATT	0	0	0	0	0	0	0	518	518	0	0	0
reads_11820	GGGCGCCCGCCTAAGGTCGG	0	1054	1054	0	2	2	0	0	0	0	0	0
reads_11821	GGGCGCGTAACTAGTTTTTCT	0	0	0	0	0	0	0	291	291	0	0	0
reads_11822	GGGCTAGGCTCGTTGGGCC	0	0	0	0	0	0	0	1	1	0	0	0
reads_11823	GGGCTAGGCTCGTTGGGTC	0	0	0	0	0	0	0	274	274	0	0	0
reads_11824	GGGCTTCGGAATTAGCAGATT	0	0	0	0	0	0	0	381	381	0	0	0
reads_11825	GGGCTTGCCTCCTCGTTCC	0	0	0	0	642	642	0	0	0	0	0	0
reads_11826	GGGCTTGGCGCACCCCACC	0	1	1	0	0	0	0	0	0	0	0	0
reads_11827	GGGCTTTGGATTGCAATA	0	1103	1103	0	0	0	0	0	0	0	0	0
reads_11828	GGGGAAACATAGCATGTCAC	0	0	0	0	8	8	0	0	0	0	0	0
reads_11829	GGGGAAACATAGCATGTCACA	0	1	1	0	4681	4681	0	277	277	0	0	0
reads_11830	GGGGAAACATAGCATGTCACAA	0	0	0	0	3	3	0	537	537	0	0	0
reads_11831	GGGGAAACATAGCATGTCACAAG	0	2	2	0	1127	1127	0	0	0	0	0	0
reads_11832	GGGGAGCACCGCCGACCGAC	0	0	0	0	1	1	0	0	0	0	0	0
reads_11833	GGGGAGCACCGCCGACCGACCT	0	1	1	0	0	0	0	0	0	0	0	0
reads_11834	GGGGAGCACCGCCGACCGACCTTG	0	4	4	0	0	0	0	0	0	0	0	0
reads_11835	GGGGAGGAGGAGGAAGAAG	0	0	0	0	0	0	1	1	1	0	0	0
reads_11836	GGGGATGTAGCTCAAATG	0	1499	1499	0	0	0	0	243	243	0	0	0
reads_11837	GGGGATGTAGCTCAAATGGTA	0	1484	1484	0	1	1	0	0	0	0	0	0
reads_11838	GGGGATGTAGCTCAAATGGTAG	0	0	0	0	0	0	0	0	0	0	1	1
reads_11839	GGGGATGTAGCTCAAATGGTAGAG	0	1510	1510	0	1	1	0	1742	1742	0	0	0
reads_11840	GGGGATGTAGCTCAAATGGTAGAGC	0	1	1	0	1	1	0	5	5	0	3	3
reads_11841	GGGGATGTAGCTCAGATG	0	1	1	0	0	0	0	247	247	0	0	0
reads_11842	GGGGATGTAGCTCAGATGG	0	1542	1542	0	0	0	0	4994	4994	0	0	0
reads_11843	GGGGATGTAGCTCAGATGGTAG	0	0	0	0	0	0	0	1777	1777	0	2382	2382
reads_11844	GGGGATGTAGCTCAGATGGTAGAG	0	1710	1710	0	4161	4161	0	11750	11750	0	2	2
reads_11845	GGGGATGTAGCTCAGATGGTAGAGC	0	9372	9372	0	3800	3800	0	70055	70055	0	24303	24303
reads_11846	GGGGATGTAGCTCATATGGTAG	0	0	0	0	0	0	0	1	1	0	0	0
reads_11847	GGGGATGTAGCTCATATGGTAGAGC	0	1	1	0	0	0	0	1328	1328	0	3	3
reads_11848	GGGGCGAAGCCAGTGGAAACTCTGG	0	0	0	0	2	2	0	0	0	0	0	0
reads_11849	GGGGCGCCCGCCTAAGGTC	0	0	0	0	1	1	0	0	0	0	0	0
reads_11850	GGGGCGCCCGCCTAAGGTCGG	0	2	2	0	1569	1569	0	0	0	0	0	0
reads_11851	GGGGCTGTAACTCAGTGGTAGAGT	0	0	0	0	0	0	445	445	445	0	0	0
reads_11852	GGGGGGGGGGAGAAGGGT	0	0	0	0	0	0	1	1	1	0	0	0
reads_11853	GGGGGGGGGGGGGGGGGGAAAGGG	0	0	0	0	0	0	0	0	0	1	1	1
reads_11854	GGGGGTAGCGACTGTTTTTTAAAA	0	0	0	0	0	0	0	1	1	0	0	0
reads_11855	GGGGGTCATGGGTTCGAATC	0	0	0	2	0	2	0	0	0	0	0	0
reads_11856	GGGGGTCGTGGGTTCGAATC	0	0	0	831	0	831	0	0	0	0	0	0
reads_11857	GGGGGTGTAGCTCATATGGTAGAGC	0	0	0	0	0	0	0	1167	1167	0	2623	2623
reads_11858	GGGGGTTGGCTTGATTTGATTAA	0	0	0	0	1	1	0	0	0	0	0	0
reads_11859	GGGGTAGAGGTGTTGGAGG	0	0	0	0	5	5	0	0	0	0	0	0
reads_11860	GGGGTAGAGGTGTTGGAGGC	0	0	0	0	1367	1367	0	0	0	0	0	0
reads_11861	GGGGTAGGGGTGGTGGTGGC	0	0	0	0	1	1	0	0	0	0	0	0
reads_11862	GGGGTAGTTAAATCTGAGAA	0	0	0	0	1015	1015	0	0	0	0	0	0
reads_11863	GGGGTCGGAGCTGTGTGGCATGCT	0	0	0	0	0	0	0	0	0	0	1161	1161
reads_11864	GGGGTCGGAGTAATGATTAACAGGG	0	0	0	0	1	1	0	0	0	0	0	0
reads_11865	GGGGTCTTGATCTTGATCGTTCT	0	3	3	0	0	0	0	0	0	0	0	0
reads_11866	GGGGTGCCCGCCTAAGGTC	0	0	0	0	1586	1586	0	0	0	0	0	0
reads_11867	GGGGTGCCCGCCTAAGGTCAG	0	1	1	0	0	0	0	0	0	0	0	0
reads_11868	GGGGTGCCCGCCTAAGGTCGG	0	1548	1548	0	2	2	0	0	0	0	0	0
reads_11869	GGGGTGCCCGCCTAAGGTCGGCCC	0	1157	1157	0	0	0	0	0	0	0	0	0
reads_11870	GGGGTGCCCGCCTAAGGTCGGCCCA	0	65	65	0	0	0	0	0	0	0	0	0
reads_11871	GGGGTGCCCGCCTAAGGTCGGTCC	0	1	1	0	0	0	0	0	0	0	0	0
reads_11872	GGGGTGCCTACCTAAGGTCGGCC	0	0	0	0	0	0	0	1	1	0	0	0
reads_11873	GGGGTGCCTACCTAAGGTCGGCCC	0	0	0	0	0	0	0	0	0	0	1	1
reads_11874	GGGGTGCCTACCTAAGGTCGGCTC	0	0	0	0	0	0	0	483	483	0	1920	1920
reads_11875	GGGGTGCCTGCCTAAGGTCG	0	0	0	0	1	1	0	0	0	0	0	0
reads_11876	GGGGTGCCTGCCTAAGGTCGG	0	1	1	0	0	0	0	0	0	0	0	0
reads_11877	GGGGTGCCTGTCTAAGGTC	0	2	2	0	0	0	0	0	0	0	0	0
reads_11878	GGGGTGCCTGTCTAAGGTCG	0	2	2	0	0	0	0	0	0	0	0	0
reads_11879	GGGGTGCTTGCCTAAGGTCG	0	1	1	0	1457	1457	0	0	0	0	0	0
reads_11880	GGGGTGCTTGTCTAAGGTC	0	779	779	0	0	0	0	860	860	0	1	1
reads_11881	GGGGTGCTTGTCTAAGGTCG	0	1836	1836	0	1	1	0	467	467	0	0	0
reads_11882	GGGGTGCTTGTCTAAGGTCGGCT	0	0	0	0	0	0	0	1522	1522	0	0	0
reads_11883	GGGGTGCTTGTCTAAGGTCGGCTC	0	4445	4445	0	1	1	0	8406	8406	0	0	0
reads_11884	GGGGTGGTGGCGCAGTTGGCTAGCG	0	0	0	0	0	0	0	831	831	0	0	0
reads_11885	GGGTATCTGATCAAGGCCAGAC	0	0	0	0	0	0	0	1	1	0	0	0
reads_11886	GGGTATTGTAAGTGGCAGAGAGGCC	0	1	1	0	1	1	0	2	2	0	0	0
reads_11887	GGGTCCATAGCTCAGTGG	0	0	0	0	0	0	0	750	750	0	0	0
reads_11888	GGGTCCATAGCTCAGTGGT	0	0	0	0	0	0	0	307	307	0	1	1
reads_11889	GGGTCCATAGCTCAGTGGTAG	0	0	0	0	0	0	0	2133	2133	0	1	1
reads_11890	GGGTCCATAGCTCAGTGGTAGAG	0	1858	1858	0	1809	1809	0	34711	34711	0	3	3
reads_11891	GGGTCCATAGCTCAGTGGTAGAGC	0	12116	12116	0	3018	3018	0	105467	105467	0	5582	5582
reads_11892	GGGTCCATAGCTCAGTGGTAGAGCA	0	4608	4608	0	0	0	0	49200	49200	0	2714	2714
reads_11893	GGGTCTCAACCTAGTCTGATAA	0	0	0	0	1099	1099	0	0	0	0	0	0
reads_11894	GGGTGATGAGTTGGGATCCTTTA	0	1	1	0	1185	1185	0	0	0	0	0	0
reads_11895	GGGTGCCCGCCTAAGGTCGG	0	1	1	0	0	0	0	0	0	0	0	0
reads_11896	GGGTGCCCGCCTAAGGTCGGCCC	0	2	2	0	0	0	0	0	0	0	0	0
reads_11897	GGGTGCTTGCCTAAGGTCG	0	0	0	0	2	2	0	0	0	0	0	0
reads_11898	GGGTGCTTGTCTAAGGTCGGCT	0	0	0	0	0	0	0	1	1	0	0	0
reads_11899	GGGTGCTTGTCTAAGGTCGGCTC	0	0	0	0	0	0	0	1	1	0	0	0
reads_11900	GGGTGGCAGTTATCCGTGGAATT	0	0	0	0	0	0	0	562	562	0	0	0
reads_11901	GGGTGGCTACATTGTATC	0	0	0	0	0	0	0	232	232	0	0	0
reads_11902	GGGTGGTGGCGCAGTTGGCTAGCG	0	0	0	0	0	0	0	21	21	0	0	0
reads_11903	GGGTGTACATGATTGGGTTGGTTC	0	1	1	0	0	0	0	0	0	0	0	0
reads_11904	GGGTTCAAGTCCCTCCTTCCGCT	0	0	0	0	0	0	0	366	366	0	0	0
reads_11905	GGGTTCCTTCGTCTTGGTACATTT	0	0	0	0	0	0	0	451	451	0	0	0
reads_11906	GGGTTTGGCCATGAGATAGACATTT	0	0	0	0	0	0	0	463	463	0	0	0
reads_11907	GGGTTTTATGCTTATGTTCACGT	0	0	0	0	19	19	0	0	0	0	0	0
reads_11908	GGTAAAGTTGTTGTCATGTGATC	0	0	0	0	0	0	0	3	3	0	0	0
reads_11909	GGTAAGAATTCCATGTTG	0	0	0	0	518	518	0	0	0	0	0	0
reads_11910	GGTAAGTAGAACTGGCGATGCAGG	0	0	0	0	1	1	0	0	0	0	0	0
reads_11911	GGTAATGAATGGTGGTATC	0	0	0	0	0	0	0	306	306	0	0	0
reads_11912	GGTAATGATTAATATGGAT	0	0	0	0	0	0	0	0	0	0	1	1
reads_11913	GGTAATTCACACTAGACAAGT	0	4	4	0	0	0	0	0	0	0	0	0
reads_11914	GGTAATTCGCACTAGACAAGT	0	1376	1376	0	0	0	0	0	0	0	0	0
reads_11915	GGTACCAAGGGAAGGATGTTGTCTT	0	0	0	0	1648	1648	0	0	0	0	0	0
reads_11916	GGTAGATCGGACGGCGACG	0	0	0	0	776	776	0	0	0	0	0	0
reads_11917	GGTAGCTGGCGCCTTTCGAAGCA	0	1	1	0	0	0	0	0	0	0	0	0
reads_11918	GGTAGGATGTCGACGATA	0	0	0	0	0	0	0	182	182	0	0	0
reads_11919	GGTAGTAGGTTGTATAGTTA	1	0	1	0	0	0	0	0	0	0	0	0
reads_11920	GGTAGTTCGATCGTGGAAT	0	1051	1051	0	0	0	0	0	0	0	0	0
reads_11921	GGTAGTTCGATCGTGGAATT	0	0	0	0	0	0	0	302	302	0	0	0
reads_11922	GGTAGTTCGATCGTGGAATTTCTT	0	0	0	0	0	0	0	336	336	0	0	0
reads_11923	GGTAGTTGTTTCTCGTCTCAACA	0	1	1	0	0	0	0	0	0	0	0	0
reads_11924	GGTAGTTGTTTGTCGTCTCAACA	0	1561	1561	0	1	1	0	0	0	0	0	0
reads_11925	GGTAGTTGTTTGTCGTCTCAGCA	0	1	1	0	0	0	0	0	0	0	0	0
reads_11926	GGTAGTTGTTTGTCTTCTCAACA	0	1	1	0	0	0	0	0	0	0	0	0
reads_11927	GGTATCATAGTGAAGCTT	0	0	0	0	1	1	0	0	0	0	0	0
reads_11928	GGTATTGTAAGTGGCAGAGA	0	1	1	0	0	0	0	0	0	0	0	0
reads_11929	GGTATTGTAAGTGGCAGAGAGGCC	0	0	0	0	0	0	0	3	3	0	0	0
reads_11930	GGTATTTGCGTGCTTTAG	0	0	0	2	0	2	1	0	1	0	0	0
reads_11931	GGTCAATGTAGGCAAGGGA	0	0	0	0	0	0	0	0	0	0	1	1
reads_11932	GGTCCATAGCTCAGTGGTAGAG	0	0	0	0	0	0	0	1	1	0	0	0
reads_11933	GGTCCATAGCTCAGTGGTAGAGC	0	0	0	0	0	0	0	793	793	0	0	0
reads_11934	GGTCCCGTAGCTCAGTTG	0	562	562	0	0	0	0	0	0	0	0	0
reads_11935	GGTCCCGTAGCTCAGTTGG	0	1250	1250	0	0	0	0	361	361	0	0	0
reads_11936	GGTCCCGTAGCTCAGTTGGT	0	2019	2019	0	0	0	0	0	0	0	0	0
reads_11937	GGTCCCGTAGCTCAGTTGGTTAGAG	0	1468	1468	0	1610	1610	0	4575	4575	0	1802	1802
reads_11938	GGTCCGACGGTATACAATGTTGTT	0	3	3	0	0	0	0	0	0	0	0	0
reads_11939	GGTCGAGCCTACATCATAATTTG	0	0	0	0	0	0	0	1	1	0	0	0
reads_11940	GGTCGAGCCTACATCATAATTTGT	0	0	0	0	0	0	0	0	0	0	2	2
reads_11941	GGTCGAGCCTACGTCACAATTTG	0	1	1	0	0	0	0	0	0	0	0	0
reads_11942	GGTCGAGCCTACGTCACAATTTGT	0	0	0	0	0	0	0	531	531	0	1	1
reads_11943	GGTCGAGCCTACGTCACAATTTGTT	0	0	0	0	0	0	0	481	481	0	0	0
reads_11944	GGTCGAGCCTACGTCATAATTTG	0	2450	2450	0	1	1	0	1878	1878	0	1484	1484
reads_11945	GGTCGAGCCTACGTCATAATTTGT	0	0	0	0	0	0	0	393	393	0	1721	1721
reads_11946	GGTCGAGCCTACGTCATAATTTGTT	0	2	2	0	0	0	0	955	955	0	0	0
reads_11947	GGTCGAGCCTACGTCATAATTTT	0	0	0	0	0	0	0	1	1	0	0	0
reads_11948	GGTCGCGTGGCCTAATGG	0	11	11	0	0	0	0	0	0	0	0	0
reads_11949	GGTCGCGTGGCCTAATGGA	0	2	2	0	0	0	0	0	0	0	0	0
reads_11950	GGTCTAAGATGGTCTCATGGC	0	3	3	0	0	0	0	0	0	0	0	0
reads_11951	GGTCTAAGTTGGTCTCATGGC	0	1709	1709	0	0	0	0	0	0	0	0	0
reads_11952	GGTCTCGTGGCTGTCTGACAGACT	0	0	0	0	0	0	0	441	441	0	0	0
reads_11953	GGTCTGCCTGGGCGTCACGC	0	1	1	0	0	0	0	0	0	0	0	0
reads_11954	GGTCTGTAGTTCGATCCTGCATGGG	0	0	0	0	1	1	0	0	0	0	0	0
reads_11955	GGTGAACCCGCAGCCCCT	0	0	0	0	0	0	0	250	250	0	0	0
reads_11956	GGTGAATTGGTTGAGGTTGTTT	0	1	1	0	0	0	0	0	0	0	0	0
reads_11957	GGTGAATTGTTCGGATCGC	0	0	0	0	0	0	0	1	1	0	0	0
reads_11958	GGTGAATTGTTCGGATCGCGGC	0	0	0	0	0	0	0	1	1	0	0	0
reads_11959	GGTGACATGGCCGAGTGGTAAGGCA	0	0	0	0	0	0	0	1	1	0	0	0
reads_11960	GGTGACCACCGTCGTTTG	0	0	0	0	0	0	0	1	1	0	0	0
reads_11961	GGTGAGAGTAGTACTAGG	0	0	0	0	0	0	0	2	2	0	0	0
reads_11962	GGTGAGAGTAGTACTAGGA	0	0	0	0	0	0	0	2	2	0	0	0
reads_11963	GGTGAGATTGGAGATGTAGTTGG	0	0	0	0	0	0	0	576	576	0	0	0
reads_11964	GGTGAGTTTGGATCGAAACCTGTG	0	1	1	0	956	956	0	0	0	0	0	0
reads_11965	GGTGCAGGCCAAGTCACAAA	0	2	2	0	0	0	0	0	0	0	0	0
reads_11966	GGTGCAGGCCAAGTCACAAAA	0	1125	1125	0	1	1	0	0	0	0	0	0
reads_11967	GGTGCCCGCCTAAGGTCGG	0	5	5	0	0	0	0	0	0	0	0	0
reads_11968	GGTGCCGCTGTCGTCCGAAAACT	0	0	0	0	0	0	0	380	380	0	0	0
reads_11969	GGTGGAGTCATTTGTGTTAGAAGAA	0	0	0	0	1544	1544	0	0	0	0	0	0
reads_11970	GGTGGCCACCGTCGTTTG	0	0	0	0	0	0	0	165	165	0	0	0
reads_11971	GGTGGCCGTAGAAGTTGAGGAAG	0	0	0	0	2068	2068	0	0	0	0	0	0
reads_11972	GGTGGGGTCTTCGACTGAGGTGA	0	0	0	0	2	2	0	1	1	0	0	0
reads_11973	GGTGGGTACATGAAGTTGCT	0	1569	1569	0	0	0	0	0	0	0	0	0
reads_11974	GGTGGTCGTGGGTTCGAATC	0	0	0	0	1	1	0	0	0	0	0	0
reads_11975	GGTGGTGGACTTGTCGAATTATGG	0	0	0	0	0	0	0	515	515	0	0	0
reads_11976	GGTGGTGTGGTGTAGTGGT	0	3	3	0	0	0	0	0	0	0	0	0
reads_11977	GGTGTAAAGTAGGAGTGTCGGCC	0	1	1	0	0	0	0	0	0	0	0	0
reads_11978	GGTGTAAAGTAGGAGTGTCGGTC	0	1057	1057	0	1	1	0	0	0	0	0	0
reads_11979	GGTGTAGTGAAAGTTCTGTTC	0	1416	1416	0	3	3	0	0	0	0	0	0
reads_11980	GGTGTAGTGGATCTAAGGTC	0	0	0	0	0	0	0	443	443	0	0	0
reads_11981	GGTGTCAAAGTGTGGATTTCATAT	0	0	0	0	178	178	0	0	0	0	0	0
reads_11982	GGTGTCGAGCTTGACAACATG	0	1115	1115	0	0	0	0	0	0	0	0	0
reads_11983	GGTGTCGTACTGATAAATCTATCA	0	0	0	0	0	0	0	300	300	0	0	0
reads_11984	GGTGTCGTAGTGTAGTTGGTTATC	0	0	0	0	0	0	0	432	432	0	0	0
reads_11985	GGTGTCGTAGTGTAGTTGGTTATCA	0	0	0	0	0	0	0	561	561	0	0	0
reads_11986	GGTGTCGTGCCATGATTGGTCAGGT	0	0	0	0	28	28	0	0	0	0	0	0
reads_11987	GGTGTCGTGGTGTAGTTGGTTATC	0	1227	1227	0	1	1	0	531	531	0	2	2
reads_11988	GGTGTGGACCAACGTGGATTGG	0	0	0	0	0	0	0	0	0	0	1	1
reads_11989	GGTGTTTTGAGATTTATCATGGAG	0	0	0	0	1506	1506	0	0	0	0	0	0
reads_11990	GGTTAACTGATCAAGGCCAGAC	0	0	0	0	0	0	0	1	1	0	0	0
reads_11991	GGTTAGGTTGGATCCCTGT	0	0	0	0	0	0	0	0	0	0	1	1
reads_11992	GGTTAGTTAATTGTAGTATTCT	0	0	0	0	0	0	0	354	354	0	0	0
reads_11993	GGTTATCTCATCAAGGCCAGAC	0	0	0	0	0	0	0	1	1	0	0	0
reads_11994	GGTTATCTGATCAAGACCAGAC	0	0	0	0	0	0	0	1	1	0	0	0
reads_11995	GGTTATCTGATCAAGGCCAGAC	0	0	0	0	0	0	0	591	591	0	0	0
reads_11996	GGTTATCTGATCAAGGTCAGAC	0	0	0	0	0	0	0	1	1	0	0	0
reads_11997	GGTTATCTGATCAGGCCAGAC	0	0	0	0	0	0	0	4	4	0	0	0
reads_11998	GGTTATCTGATCAGGGCCAGAC	0	0	0	0	0	0	0	1	1	0	0	0
reads_11999	GGTTATCTGGTCAAGGCCAGAC	0	0	0	0	0	0	0	1	1	0	0	0
reads_12000	GGTTATGCCTATGTCGAATTCGTTG	0	0	0	0	1	1	0	0	0	0	0	0
reads_12001	GGTTCAAGTCCCTCCTTCCGCTC	0	0	0	0	0	0	0	416	416	0	0	0
reads_12002	GGTTCCACTCATGTCACG	0	0	0	0	0	0	0	139	139	0	0	0
reads_12003	GGTTCCATGGTCTAGTGGTCAGGAC	0	0	0	0	0	0	0	0	0	0	1	1
reads_12004	GGTTCCTCCCACTCTGGT	0	0	0	0	0	0	0	1	1	0	0	0
reads_12005	GGTTCGAGCCCCACGGTGGGCG	0	0	0	0	0	0	0	1	1	0	0	0
reads_12006	GGTTCGATTCCCGTAAGGG	0	0	0	0	0	0	0	385	385	0	0	0
reads_12007	GGTTCGGGACCTGCATGG	0	0	0	0	0	0	0	279	279	0	0	0
reads_12008	GGTTCGGGACCTGCATGGG	0	0	0	0	0	0	0	432	432	0	0	0
reads_12009	GGTTGAGGTCGCGAGTTCG	0	0	0	0	0	0	0	0	0	0	1	1
reads_12010	GGTTGGTCGGACGTCGGA	0	0	0	0	1	1	0	0	0	0	0	0
reads_12011	GGTTGTAGTGGTGGAGGTTC	0	2	2	0	0	0	0	0	0	0	0	0
reads_12012	GGTTGTAGTTGAGGAGGTTC	0	1	1	0	0	0	0	0	0	0	0	0
reads_12013	GGTTGTAGTTGTGCAGGTTC	0	2	2	0	0	0	0	0	0	0	0	0
reads_12014	GGTTGTAGTTGTGGACGTTC	0	2	2	0	0	0	0	0	0	0	0	0
reads_12015	GGTTGTAGTTGTGGAGATTC	0	1	1	0	0	0	0	0	0	0	0	0
reads_12016	GGTTGTAGTTGTGGAGCTTC	0	1	1	0	0	0	0	0	0	0	0	0
reads_12017	GGTTGTAGTTGTGGAGGTTC	0	641	641	0	0	0	0	0	0	0	0	0
reads_12018	GGTTGTAGTTGTGGGGGTTC	0	3	3	0	0	0	0	0	0	0	0	0
reads_12019	GGTTGTCTTGGTTCCGTAACATG	0	0	0	0	0	0	0	602	602	0	0	0
reads_12020	GGTTGTCTTGGTTCCGTAACATGG	0	0	0	0	0	0	0	32	32	0	0	0
reads_12021	GGTTGTGTTCAATAGGGAAGGCTTG	0	1	1	0	1952	1952	0	0	0	0	0	0
reads_12022	GGTTGTTCGATGATGTTGTTG	0	0	0	0	0	0	0	395	395	0	0	0
reads_12023	GGTTTCGTGGTGTAGTCGGTTATC	0	1	1	0	0	0	0	0	0	0	0	0
reads_12024	GGTTTCGTGGTGTAGTTGGTTATC	0	1572	1572	0	0	0	0	0	0	0	0	0
reads_12025	GGTTTCTGATTATGGCCAAACTT	0	0	0	0	0	0	1	0	1	0	0	0
reads_12026	GGTTTGGCCATGAGATAGACATT	0	0	0	0	0	0	0	458	458	0	0	0
reads_12027	GGTTTGGCCATGAGATAGACATTT	0	2018	2018	0	0	0	0	5143	5143	0	1	1
reads_12028	GGTTTGTCTGATGTTTAGTTCATGG	0	0	0	0	0	0	0	795	795	0	1	1
reads_12029	GTAAAACCTCACTGTGTAATAGCC	0	0	0	0	0	0	0	416	416	0	0	0
reads_12030	GTAAACTGAAGGTCCGTAGTTC	0	0	0	0	0	0	0	0	0	0	1	1
reads_12031	GTAAAGACTTCTCAAACCTGTTGA	0	0	0	0	0	0	0	574	574	0	0	0
reads_12032	GTAAAGTTACTTCGGAAGTCGT	0	1402	1402	0	0	0	0	0	0	0	0	0
reads_12033	GTAACATCATCGAAAGCATG	0	1	1	0	0	0	0	0	0	0	0	0
reads_12034	GTAACATCCTCGAAAGCATG	0	1467	1467	0	0	0	0	0	0	0	0	0
reads_12035	GTAACCGAGCCTTTCTTGAGATC	0	0	0	0	170	170	0	0	0	0	0	0
reads_12036	GTAACGGGTCTCTGAGGTT	0	0	0	0	0	0	0	296	296	0	0	0
reads_12037	GTAACTCTAAAGTTGTTGTCCTT	0	0	0	0	0	0	0	500	500	0	0	0
reads_12038	GTAACTGTTTGATCGTATCATGAC	0	0	0	0	0	0	0	514	514	0	0	0
reads_12039	GTAACTTGGCTTCAAATCACATT	0	0	0	0	0	0	0	1	1	0	0	0
reads_12040	GTAAGGATTGAGAGACTGAGA	0	0	0	0	0	0	0	2	2	0	0	0
reads_12041	GTAAGGATTGAGAGACTGAGAGCTC	0	0	0	0	0	0	0	1	1	0	0	0
reads_12042	GTAAGTTGGACTCTGCTATATGAA	0	0	0	0	0	0	0	558	558	0	0	0
reads_12043	GTAATATAGCAAAATGGATAAAGAA	0	0	0	0	0	0	0	534	534	0	0	0
reads_12044	GTAATCGTGGTGATTATT	0	786	786	0	0	0	0	0	0	0	0	0
reads_12045	GTAATGGATTGGTTAAAG	0	0	0	0	413	413	0	0	0	0	0	0
reads_12046	GTACAAGGTTAGTAGATAGTTGAG	0	0	0	0	0	0	0	565	565	0	0	0
reads_12047	GTACAATCCTATTCTAGCCTTGTC	0	0	0	0	0	0	0	324	324	0	0	0
reads_12048	GTACAATTATCTACTATGCCCGTT	0	665	665	0	0	0	0	0	0	0	0	0
reads_12049	GTACAATTGTATAATTCGCTGGCC	0	3	3	0	0	0	0	0	0	0	0	0
reads_12050	GTACAGTCGAATAGTTGAGTT	0	1	1	0	1044	1044	0	0	0	0	0	0
reads_12051	GTACATGATTGGCCGACAA	0	0	0	0	0	0	0	1	1	0	0	0
reads_12052	GTACATTGTAAGGATCCATTTT	0	0	0	0	0	0	0	270	270	0	0	0
reads_12053	GTACCCCCTTAACCTATGTTC	0	0	0	0	0	0	0	170	170	0	0	0
reads_12054	GTACCCCTCAACTTTGTTATT	0	0	0	0	0	0	0	29	29	0	0	0
reads_12055	GTACCGACTGCCTGAATCTTC	0	0	0	0	0	0	0	382	382	0	0	0
reads_12056	GTACCTCCACCGAAGAATCG	0	0	0	0	0	0	0	3	3	0	0	0
reads_12057	GTACGAATTGTAGTCTGGAGAAGC	0	2	2	0	0	0	0	4	4	0	1	1
reads_12058	GTACGAATTGTAGTCTGGAGAAGCG	0	1	1	0	1	1	0	0	0	0	0	0
reads_12059	GTACGAGGATTTGCTAGCTTG	0	0	0	0	0	0	0	559	559	0	0	0
reads_12060	GTACGATGACATGTAGGACATG	0	1	1	0	0	0	0	0	0	0	0	0
reads_12061	GTACGTCATAATTTGTTGC	0	1	1	0	0	0	0	0	0	0	0	0
reads_12062	GTACTAGTTGGTTTGCCTTT	0	1	1	0	604	604	0	0	0	0	0	0
reads_12063	GTACTCCAGGCCGTGTCT	0	1	1	0	355	355	0	0	0	0	0	0
reads_12064	GTACTCCCTGTAGAAAATTCTCTT	0	0	0	0	0	0	0	433	433	0	0	0
reads_12065	GTACTGAAGAAGTTGGGTTGGTG	0	0	0	0	1357	1357	0	0	0	0	0	0
reads_12066	GTAGAAAATCTTGTTAGGACCGCT	0	0	0	0	0	0	0	357	357	0	0	0
reads_12067	GTAGACGAAGAGACTGCCATCGAT	0	0	0	0	0	0	0	1	1	0	0	0
reads_12068	GTAGACGAAGAGACTGCCATCGGT	0	0	0	0	0	0	0	495	495	0	0	0
reads_12069	GTAGACGAAGAGGCTGCCATCGGT	0	0	0	0	0	0	0	1	1	0	0	0
reads_12070	GTAGACTCGGCTTGTATACACG	0	0	0	0	0	0	0	420	420	0	0	0
reads_12071	GTAGACTCGGCTTGTATATACG	0	0	0	0	0	0	0	1	1	0	0	0
reads_12072	GTAGAGATATTGTCTAGGTT	0	0	0	0	822	822	0	0	0	0	0	0
reads_12073	GTAGAGCTGGTCGTCTTTCATATCG	0	2	2	0	1086	1086	0	0	0	0	0	0
reads_12074	GTAGATCAAGCCGTATTGAACT	0	0	0	0	0	0	0	256	256	0	0	0
reads_12075	GTAGCGGGTCCGATTCAAGG	0	0	0	0	0	0	0	62	62	0	0	0
reads_12076	GTAGCGGGTCCGATTCAAGGC	0	0	0	0	0	0	0	918	918	0	0	0
reads_12077	GTAGCGGGTTCGATTCAAGGC	0	0	0	0	0	0	0	1	1	0	0	0
reads_12078	GTAGCGTGGATAAAGCAAATG	0	0	0	0	0	0	0	471	471	0	0	0
reads_12079	GTAGCTTGCTACCTGGACTCT	0	0	0	0	0	0	0	3	3	0	0	0
reads_12080	GTAGCTTGCTACCTGGGCTCT	0	0	0	0	0	0	0	383	383	0	0	0
reads_12081	GTAGCTTGCTACTTGGGTCTTC	0	0	0	0	1143	1143	0	0	0	0	0	0
reads_12082	GTAGCTTGTTACATGGGTCATG	0	0	0	0	0	0	0	0	0	0	1	1
reads_12083	GTAGCTTGTTACATGGGTCGTG	0	0	0	0	0	0	0	0	0	0	2166	2166
reads_12084	GTAGCTTGTTACATGGGTCGTGA	0	0	0	0	0	0	0	0	0	0	1	1
reads_12085	GTAGGACGACATGTAGGACATG	0	1	1	0	0	0	0	0	0	0	0	0
reads_12086	GTAGGATGACACGTAGGACATG	0	1	1	0	0	0	0	0	0	0	0	0
reads_12087	GTAGGATGACATGCAGGACATG	0	2	2	0	0	0	0	0	0	0	0	0
reads_12088	GTAGGATGACATGTAGAACATG	0	2	2	0	0	0	0	0	0	0	0	0
reads_12089	GTAGGATGACATGTAGGACATC	0	1	1	0	0	0	0	0	0	0	0	0
reads_12090	GTAGGATGACATGTAGGACATG	0	2100	2100	0	0	0	0	0	0	0	0	0
reads_12091	GTAGGATGACATGTAGGGCATG	0	1	1	0	0	0	0	0	0	0	0	0
reads_12092	GTAGGATGACATGTAGTACATG	0	2	2	0	0	0	0	0	0	0	0	0
reads_12093	GTAGGATGACATGTGGGACATG	0	1	1	0	0	0	0	0	0	0	0	0
reads_12094	GTAGGATGACATGTTGGACATG	0	1	1	0	0	0	0	0	0	0	0	0
reads_12095	GTAGGATGATATGTAGGACATG	0	1	1	0	0	0	0	0	0	0	0	0
reads_12096	GTAGGATGCCATGTAGGACATG	0	1	1	0	0	0	0	0	0	0	0	0
reads_12097	GTAGGGCTGTGTATCGGT	0	0	0	0	0	0	0	267	267	0	0	0
reads_12098	GTAGTATAGTATAAGTGTGTCTCT	0	1	1	0	0	0	0	0	0	0	0	0
reads_12099	GTAGTCGTGGCCGAGTGG	0	0	0	2	0	2	2	0	2	0	0	0
reads_12100	GTAGTCGTGGCCGAGTGGT	2	0	2	0	0	0	0	0	0	0	0	0
reads_12101	GTAGTCGTGGCCGAGTGGTT	0	0	0	2	0	2	0	0	0	0	0	0
reads_12102	GTAGTCGTGGCCGAGTGGTTAAG	0	0	0	1	0	1	0	0	0	0	0	0
reads_12103	GTAGTCGTGGCCGAGTGGTTAAGG	5	0	5	8	0	8	3	0	3	7	0	7
reads_12104	GTAGTCGTGGCCGAGTGGTTAAGGC	4	0	4	7	0	7	3	0	3	1	0	1
reads_12105	GTAGTCTTAAACATGTCACGTGAA	0	2	2	0	0	0	0	0	0	0	0	0
reads_12106	GTAGTCTTAAACATGTCACGTGCA	0	5	5	0	0	0	0	0	0	0	0	0
reads_12107	GTAGTCTTAAACATGTCACGTGG	0	2	2	0	0	0	0	0	0	0	0	0
reads_12108	GTAGTCTTAAACATGTCACGTGGA	0	1307	1307	0	0	0	0	0	0	0	0	0
reads_12109	GTAGTGACATGTTTAAGACCA	0	0	0	0	0	0	0	459	459	0	0	0
reads_12110	GTAGTGCCTTGTCTTTCCCAACA	0	0	0	0	0	0	0	1	1	0	0	0
reads_12111	GTAGTGCCTTGTCTTTCCCAACAA	0	0	0	0	0	0	0	1	1	0	0	0
reads_12112	GTAGTGGGTCCGATTCAAGG	0	0	0	0	0	0	0	3	3	0	0	0
reads_12113	GTAGTGGGTCCGATTCAAGGC	0	0	0	0	0	0	0	33	33	0	0	0
reads_12114	GTATAACTCGCTGGCCTATT	0	1	1	0	0	0	0	0	0	0	0	0
reads_12115	GTATAAGTCGCTGGCCTATTTCG	0	0	0	0	0	0	0	1	1	0	0	0
reads_12116	GTATAATACGCTGGCCTATTTCG	0	0	0	0	0	0	0	1	1	0	0	0
reads_12117	GTATAATTAAGGCCGATGATTTC	0	0	0	0	0	0	0	552	552	0	0	0
reads_12118	GTATAATTAGCTGGCCTAAATT	0	3	3	0	0	0	0	0	0	0	0	0
reads_12119	GTATAATTCACTGGCCTATT	0	2	2	0	0	0	0	0	0	0	0	0
reads_12120	GTATAATTCACTGGCCTATTTCG	0	0	0	0	0	0	0	1	1	0	0	0
reads_12121	GTATAATTCCTTGGCCTTTTTCT	0	0	0	0	0	0	0	1	1	0	0	0
reads_12122	GTATAATTCGATGGCCTATTTCG	0	0	0	0	0	0	0	1	1	0	0	0
reads_12123	GTATAATTCGATGGCCTTTTTC	0	0	0	0	0	0	0	1	1	0	0	0
reads_12124	GTATAATTCGCAGGCCTAAATT	0	1	1	0	0	0	0	0	0	0	0	0
reads_12125	GTATAATTCGCAGGCCTATT	0	1	1	0	0	0	0	0	0	0	0	0
reads_12126	GTATAATTCGCGGGCCTATT	0	1	1	0	0	0	0	0	0	0	0	0
reads_12127	GTATAATTCGCTCGCCTAAATT	0	1	1	0	0	0	0	0	0	0	0	0
reads_12128	GTATAATTCGCTGACCTAAATT	0	1	1	0	0	0	0	0	0	0	0	0
reads_12129	GTATAATTCGCTGCCCTAAATT	0	1	1	0	0	0	0	0	0	0	0	0
reads_12130	GTATAATTCGCTGCCCTATT	0	1	1	0	0	0	0	0	0	0	0	0
reads_12131	GTATAATTCGCTGGCATAAATT	0	1	1	0	0	0	0	0	0	0	0	0
reads_12132	GTATAATTCGCTGGCCAAAATT	0	1	1	0	0	0	0	0	0	0	0	0
reads_12133	GTATAATTCGCTGGCCAATT	0	1	1	0	0	0	0	0	0	0	0	0
reads_12134	GTATAATTCGCTGGCCTAAATC	0	1	1	0	0	0	0	0	0	0	0	0
reads_12135	GTATAATTCGCTGGCCTAAATT	0	1781	1781	0	0	0	0	0	0	0	0	0
reads_12136	GTATAATTCGCTGGCCTATT	0	1519	1519	0	0	0	0	0	0	0	0	0
reads_12137	GTATAATTCGCTGGCCTATTCCG	0	0	0	0	0	0	0	1	1	0	0	0
reads_12138	GTATAATTCGCTGGCCTATTTCG	0	0	0	0	0	0	0	813	813	0	0	0
reads_12139	GTATAATTCGCTGGCCTATTTGG	0	0	0	0	0	0	0	1	1	0	0	0
reads_12140	GTATAATTCGCTGGCCTGAATT	0	1	1	0	0	0	0	0	0	0	0	0
reads_12141	GTATAATTCGCTGGCTTATTTCG	0	0	0	0	0	0	0	1	1	0	0	0
reads_12142	GTATAATTCGCTGGGCTAAATT	0	2	2	0	0	0	0	0	0	0	0	0
reads_12143	GTATAATTCGCTGGGCTATT	0	3	3	0	0	0	0	0	0	0	0	0
reads_12144	GTATAATTCGCTGGGCTATTTCG	0	0	0	0	0	0	0	1	1	0	0	0
reads_12145	GTATAATTCGCTGGTCTATT	0	1	1	0	0	0	0	0	0	0	0	0
reads_12146	GTATAATTCGCTGGTCTATTTCG	0	0	0	0	0	0	0	1	1	0	0	0
reads_12147	GTATAATTCGCTGTCCTATT	0	1	1	0	0	0	0	0	0	0	0	0
reads_12148	GTATAATTCGGTGGCCTAAATT	0	1	1	0	0	0	0	0	0	0	0	0
reads_12149	GTATAATTCGGTGGCCTTTTTCT	0	0	0	0	0	0	0	1	1	0	0	0
reads_12150	GTATAATTCGTTCGCCTTTTTCT	0	0	0	0	0	0	0	1	1	0	0	0
reads_12151	GTATAATTCGTTGCCCTTTTTCT	0	0	0	0	0	0	0	1	1	0	0	0
reads_12152	GTATAATTCGTTGGCCTATT	0	1	1	0	0	0	0	0	0	0	0	0
reads_12153	GTATAATTCGTTGGCCTTTTCT	0	0	0	0	0	0	0	2	2	0	0	0
reads_12154	GTATAATTCGTTGGCCTTTTTC	0	0	0	0	0	0	0	267	267	0	0	0
reads_12155	GTATAATTCGTTGGCCTTTTTCT	0	0	0	0	0	0	0	268	268	0	0	0
reads_12156	GTATAATTCGTTGGTCTTTTTC	0	0	0	0	0	0	0	1	1	0	0	0
reads_12157	GTATAATTCTCTGGCCTATT	0	1	1	0	0	0	0	0	0	0	0	0
reads_12158	GTATACCAGATAACACTATCCACC	0	1241	1241	0	0	0	0	0	0	0	0	0
reads_12159	GTATACTCTTTGGATTTGTTCG	0	0	0	0	0	0	0	311	311	0	0	0
reads_12160	GTATAGTATCGTTATTGTAGT	0	0	0	0	0	0	0	300	300	0	0	0
reads_12161	GTATAGTTCGCTGGCCTAAATT	0	2	2	0	0	0	0	0	0	0	0	0
reads_12162	GTATATATATGTGTGTGTGTG	1	1	1	0	0	0	0	0	0	0	0	0
reads_12163	GTATATCAATCTGACGCCATCATC	0	0	0	0	0	0	0	519	519	0	0	0
reads_12164	GTATCATTACACATTGTC	0	1	1	0	0	0	0	0	0	0	0	0
reads_12165	GTATGATGAGCTTGAGTCGA	0	0	0	0	0	0	0	363	363	0	0	0
reads_12166	GTATGATGTCGATGGTCC	0	0	0	0	0	0	0	1	1	0	0	0
reads_12167	GTATGGATCGTACATGGACGAT	0	0	0	0	1	1	0	0	0	0	0	0
reads_12168	GTATGGATCGTACATGGATGGT	0	0	0	0	2	2	0	0	0	0	0	0
reads_12169	GTATGGTAGATATAATGTTTGGC	0	0	0	0	0	0	0	356	356	0	0	0
reads_12170	GTATGGTAGATATAATGTTTGGT	0	0	0	0	0	0	0	1	1	0	0	0
reads_12171	GTATGTGAGCCGTTTGTATAA	0	0	0	0	0	0	0	0	0	0	1	1
reads_12172	GTATGTGGCTTCCTGTTAAT	0	1	1	0	773	773	0	0	0	0	0	0
reads_12173	GTATTGAAGAAGTAGCTTGCTTG	0	2	2	0	0	0	0	0	0	0	0	0
reads_12174	GTATTGCAGAAGTAGCTTGCTTG	0	4	4	0	0	0	0	0	0	0	0	0
reads_12175	GTATTGGAAAAGTAGCTTGCTTG	0	2	2	0	0	0	0	0	0	0	0	0
reads_12176	GTATTGGAGAAGCAGCTTGCTTG	0	1	1	0	0	0	0	0	0	0	0	0
reads_12177	GTATTGGAGAAGTACCTTGCTTG	0	2	2	0	0	0	0	0	0	0	0	0
reads_12178	GTATTGGAGAAGTAGATTGCTTG	0	1	1	0	0	0	0	0	0	0	0	0
reads_12179	GTATTGGAGAAGTAGCTTGCTTG	0	1810	1810	0	0	0	0	0	0	0	0	0
reads_12180	GTATTGGAGAAGTAGCTTGTTTG	0	1	1	0	0	0	0	0	0	0	0	0
reads_12181	GTATTGGAGAAGTAGTTTGCTTG	0	1	1	0	0	0	0	0	0	0	0	0
reads_12182	GTATTGGAGTAGTAGCTTGCTTG	0	2	2	0	0	0	0	0	0	0	0	0
reads_12183	GTATTGGGGAAGTAGCTTGCTTG	0	2	2	0	0	0	0	0	0	0	0	0
reads_12184	GTATTGTAAGTGGCAGAGAGG	0	0	0	0	1	1	0	0	0	0	0	0
reads_12185	GTATTGTAAGTGGCAGAGAGGC	0	0	0	0	2	2	0	0	0	0	0	0
reads_12186	GTATTGTAAGTGGCAGAGAGGCC	0	0	0	0	0	0	0	1	1	0	0	0
reads_12187	GTATTGTGTTGGACTCTG	0	0	0	0	0	0	0	83	83	0	0	0
reads_12188	GTATTTCTCGTTTGTCTTCTTA	0	1	1	0	0	0	0	0	0	0	0	0
reads_12189	GTATTTGTCTGCTAGTAATCGTT	0	0	0	0	0	0	0	467	467	0	0	0
reads_12190	GTATTTTGATGTTTCGCCC	0	1	1	0	0	0	0	0	0	0	0	0
reads_12191	GTCAAAAGTCTTCTCCATGGCGGG	0	1567	1567	0	0	0	0	0	0	0	0	0
reads_12192	GTCAAACGCAAGTCGGTC	0	0	0	0	0	0	0	17	17	0	0	0
reads_12193	GTCAAAGAGACCTTGAAAT	0	0	0	0	1	1	0	0	0	0	0	0
reads_12194	GTCAAAGAGTACTTAAAAT	0	0	0	0	1	1	0	0	0	0	0	0
reads_12195	GTCAAAGAGTGCATGAAAA	0	0	0	0	1	1	0	0	0	0	0	0
reads_12196	GTCAAAGAGTGCTTGAAGT	0	2	2	0	30	30	0	0	0	0	0	0
reads_12197	GTCAAAGAGTGCTTTAAAT	0	1	1	0	15	15	0	0	0	0	0	0
reads_12198	GTCAAAGAGTGCTTTAAATT	0	0	0	0	1	1	0	0	0	0	0	0
reads_12199	GTCAAATGGCTCGAGTCGCAACC	0	0	0	0	0	0	0	454	454	0	0	0
reads_12200	GTCAAATTCAGTTGGAAATAT	0	0	0	0	815	815	0	0	0	0	0	0
reads_12201	GTCAAGAGGGCGAGGCTCCCAGC	0	1504	1504	0	0	0	0	0	0	0	0	0
reads_12202	GTCAAGGCTCTAAGACATACTTTT	0	0	0	0	1	1	0	0	0	0	0	0
reads_12203	GTCAATATGTCCGAGTGGTTAAGGA	0	0	0	0	0	0	0	1	1	0	0	0
reads_12204	GTCACCACCACCTCCCTCACC	0	1	1	0	0	0	0	0	0	0	0	0
reads_12205	GTCACGGAATCAAGAGCT	0	0	0	0	5	5	0	0	0	0	0	0
reads_12206	GTCACGGAATCAAGAGCTCC	0	0	0	0	4	4	0	0	0	0	0	0
reads_12207	GTCACGGAATCAAGAGCTCCAAGT	0	1	1	0	0	0	0	0	0	0	0	0
reads_12208	GTCACTTAGTCTCGCATGTTTA	0	0	0	0	0	0	0	387	387	0	0	0
reads_12209	GTCAGGATGGCCGAGTGG	0	0	0	0	0	0	0	1	1	0	0	0
reads_12210	GTCAGGATGGCCGAGTGGTCTAAG	0	1	1	0	0	0	0	0	0	0	0	0
reads_12211	GTCAGGATGGCCGAGTGGTCTAAGG	0	1	1	0	0	0	0	0	0	0	0	0
reads_12212	GTCAGGGGGTTGTATCCAGTG	2	0	2	0	0	0	0	0	0	0	0	0
reads_12213	GTCATAATTTGTTGCAGAGGGGGCC	0	1	1	0	0	0	0	0	0	0	0	0
reads_12214	GTCATAATTTGTTGCTATGGGGG	0	2	2	0	0	0	0	0	0	0	0	0
reads_12215	GTCATAATTTGTTGCTGAGGGGGCC	0	2252	2252	0	0	0	0	0	0	0	0	0
reads_12216	GTCATAATTTGTTGCTGTGAGGG	0	1	1	0	0	0	0	0	0	0	0	0
reads_12217	GTCATAATTTGTTGCTGTGGG	0	0	0	0	0	0	0	555	555	0	0	0
reads_12218	GTCATAATTTGTTGCTGTGGGG	0	1	1	0	0	0	0	0	0	0	0	0
reads_12219	GTCATAATTTGTTGCTGTGGGGG	0	2557	2557	0	0	0	0	0	0	0	0	0
reads_12220	GTCATAATTTGTTGCTGTGGGGGCC	0	1	1	0	0	0	0	0	0	0	0	0
reads_12221	GTCATCCGCGGCCCCTTAAAGTT	0	0	0	0	0	0	0	442	442	0	0	0
reads_12222	GTCATGGATTCCGGCTTCACCCA	0	0	0	0	0	0	0	1	1	0	0	0
reads_12223	GTCATGGATTCCGGCTTCACCCAG	0	0	0	0	0	0	0	1	1	0	0	0
reads_12224	GTCATGGTAGAAGAGAGA	0	0	0	0	546	546	0	0	0	0	0	0
reads_12225	GTCATGTCATGTCTAATC	0	354	354	0	0	0	0	0	0	0	0	0
reads_12226	GTCATGTCATGTCTGATC	0	1	1	0	0	0	0	0	0	0	0	0
reads_12227	GTCATTTAGAGCAACTAAA	0	0	0	0	0	0	0	1	1	0	0	0
reads_12228	GTCCAAATCTGGTTTTTCTCCGCC	0	0	0	0	0	0	0	585	585	0	0	0
reads_12229	GTCCAAGGTCACACAACC	0	1	1	0	0	0	0	0	0	0	0	0
reads_12230	GTCCATCAATTTCTATATCGTTCA	0	0	0	0	0	0	0	366	366	0	0	0
reads_12231	GTCCATCAGCGTCTAGTTACC	0	0	0	0	0	0	0	370	370	0	0	0
reads_12232	GTCCATGCCAATAAAAAAC	0	1012	1012	0	0	0	0	0	0	0	0	0
reads_12233	GTCCATGCGTTGCACTACT	0	0	0	0	0	0	0	319	319	0	0	0
reads_12234	GTCCATGTGTTGCACTACT	0	0	0	0	0	0	0	1	1	0	0	0
reads_12235	GTCCATTAAGGTAGCTTGCT	0	0	0	0	946	946	0	0	0	0	0	0
reads_12236	GTCCCCTTGCCGACCCGC	0	0	0	0	0	0	0	1	1	0	0	0
reads_12237	GTCCCTATGTAGTCTTCCGTTAGA	0	0	0	0	0	0	0	1	1	0	0	0
reads_12238	GTCCGAATGGTAGTCTGGAGAAGC	0	2	2	0	0	0	0	2	2	0	4	4
reads_12239	GTCCGACCTGCTGCTTCCGTCACA	0	1	1	0	0	0	0	0	0	0	0	0
reads_12240	GTCCGCCAAACGACGTAGCTCC	0	1	1	0	0	0	0	0	0	0	0	0
reads_12241	GTCCGCCCTGCTGCTTCCGTCACA	0	1	1	0	0	0	0	0	0	0	0	0
reads_12242	GTCCGCTTGCCGACCCCC	0	0	0	0	0	0	0	6	6	0	0	0
reads_12243	GTCCGCTTGCCGGCCCGC	0	0	0	0	0	0	0	7	7	0	0	0
reads_12244	GTCCGGCCTGCTGCTTCCGTCACA	0	1	1	0	0	0	0	0	0	0	0	0
reads_12245	GTCCGTCCAGCTGCTTCCGTCACA	0	1	1	0	0	0	0	0	0	0	0	0
reads_12246	GTCCGTCCTGCTACTTCCGTCACA	0	2	2	0	0	0	0	0	0	0	0	0
reads_12247	GTCCGTCCTGCTGCTTCCGACACA	0	1	1	0	0	0	0	0	0	0	0	0
reads_12248	GTCCGTCCTGCTGCTTCCGTCACA	0	815	815	0	0	0	0	0	0	0	0	0
reads_12249	GTCCGTCCTGCTGCTTCCGTCAGA	0	1	1	0	0	0	0	0	0	0	0	0
reads_12250	GTCCGTCCTGCTGCTTCTGTCACA	0	1	1	0	0	0	0	0	0	0	0	0
reads_12251	GTCCGTCCTGTTGCTTCCGTCACA	0	1	1	0	0	0	0	0	0	0	0	0
reads_12252	GTCCGTCTTGCTGCTTCCGTCACA	0	2	2	0	0	0	0	0	0	0	0	0
reads_12253	GTCCGTGACTCGGGGATAGCTCAG	0	0	0	0	0	0	0	307	307	0	0	0
reads_12254	GTCCGTGCTACACCGTTGGGCGC	0	0	0	0	2	2	0	0	0	0	0	0
reads_12255	GTCCGTGCTACGCCGTTGGACGC	0	0	0	0	2	2	0	0	0	0	0	0
reads_12256	GTCCGTGCTATGCCGTTGGGCGC	0	0	0	0	1	1	0	0	0	0	0	0
reads_12257	GTCCGTTCGCAGCCTACTCTGTC	0	0	0	0	0	0	0	153	153	0	0	0
reads_12258	GTCCTACGTAGCATGTATCATGTC	0	176	176	0	0	0	0	0	0	0	0	0
reads_12259	GTCCTCACTCGGGTCTTGACTCC	0	0	0	0	0	0	0	298	298	0	0	0
reads_12260	GTCCTCGTGTTACATCCCT	0	3	3	0	0	0	0	0	0	0	0	0
reads_12261	GTCCTCGTGTTGCATCCCT	0	1885	1885	0	0	0	0	0	0	0	0	0
reads_12262	GTCCTCGTGTTTCATCCCT	0	1	1	0	0	0	0	0	0	0	0	0
reads_12263	GTCCTTCGGACTAGCCTTGTT	0	0	0	0	0	0	0	1	1	0	0	0
reads_12264	GTCCTTCTAGTCTGATATCTGTCT	0	0	0	0	0	0	0	479	479	0	0	0
reads_12265	GTCCTTGTTATCATGCCGGTAA	0	1	1	0	0	0	0	0	0	0	0	0
reads_12266	GTCCTTGTTATCATGCCGGTAAA	0	1442	1442	0	0	0	0	0	0	0	0	0
reads_12267	GTCCTTTGTCGCTCCGATTCGTC	0	6	6	0	66	66	0	2	2	0	2	2
reads_12268	GTCCTTTGTCGCTCCGATTCGTCC	0	0	0	0	3	3	0	0	0	0	0	0
reads_12269	GTCCTTTGTCGCTCCGATTCGTCCC	0	0	0	0	5	5	0	0	0	0	0	0
reads_12270	GTCGAAAGGGTGTGGAGAAGGAGAG	0	0	0	0	1286	1286	0	0	0	0	0	0
reads_12271	GTCGAAGCTTGGCTCTAACCG	0	0	0	0	0	0	0	1	1	0	0	0
reads_12272	GTCGAAGCTTGGCTCTAGCCG	0	0	0	0	0	0	0	558	558	0	0	0
reads_12273	GTCGAGAATTTTTGGAAGGGCATCC	0	1907	1907	0	0	0	0	0	0	0	0	0
reads_12274	GTCGAGCCTACATCATAATTTGTTG	0	0	0	0	0	0	0	3	3	0	3	3
reads_12275	GTCGAGCCTACGTCACAATTTGTTG	0	0	0	0	0	0	0	1	1	0	0	0
reads_12276	GTCGAGCCTACGTCATAATTTG	0	0	0	0	0	0	0	327	327	0	0	0
reads_12277	GTCGAGCCTACGTCATAATTTGT	0	0	0	0	0	0	0	1	1	0	0	0
reads_12278	GTCGAGCCTACGTCATAATTTGTT	0	0	0	0	0	0	0	334	334	0	0	0
reads_12279	GTCGAGCCTACGTCATAATTTGTTG	0	1184	1184	0	1	1	0	13013	13013	0	4354	4354
reads_12280	GTCGAGCCTATGTCATAATTTGTTG	0	0	0	0	0	0	0	5	5	0	0	0
reads_12281	GTCGATATGTCCGAGTGGTTAAGG	0	0	0	0	0	0	0	33	33	0	0	0
reads_12282	GTCGATATGTCCGAGTGGTTAAGGA	0	0	0	0	0	0	0	1478	1478	0	0	0
reads_12283	GTCGCCGAATAACCTTTT	0	0	0	0	0	0	2	0	2	0	0	0
reads_12284	GTCGCCGGTTCGAGTCCGGC	0	0	0	0	0	0	0	0	0	2	0	2
reads_12285	GTCGCCTGCTATCTTATCTT	0	0	0	0	0	0	0	250	250	0	0	0
reads_12286	GTCGCTTTGGCCGAGTGGTT	0	0	0	0	0	0	0	350	350	0	0	0
reads_12287	GTCGCTTTGGCCGAGTGGTTAAG	0	0	0	0	0	0	0	595	595	0	4	4
reads_12288	GTCGCTTTGGCCGAGTGGTTAAGG	0	0	0	0	0	0	0	6	6	0	0	0
reads_12289	GTCGCTTTGGCCGAGTGGTTAAGGC	0	0	0	0	0	0	0	836	836	0	0	0
reads_12290	GTCGTACCAACAAGTCATAGATT	0	797	797	0	1	1	0	0	0	0	0	0
reads_12291	GTCGTACGAATTGTAGTC	0	4	4	0	0	0	0	0	0	0	0	0
reads_12292	GTCGTACGAATTGTAGTCT	0	0	0	0	1	1	0	0	0	0	0	0
reads_12293	GTCGTCCGAATGGTAGTC	0	1	1	0	0	0	0	0	0	0	0	0
reads_12294	GTCGTCCGAATGGTAGTCTGG	0	2	2	0	0	0	0	2	2	0	0	0
reads_12295	GTCGTCCGAATGGTAGTCTGGA	0	3	3	0	0	0	0	0	0	0	1	1
reads_12296	GTCGTCCGAATGGTAGTCTGGAGA	0	1	1	0	2	2	0	1	1	0	0	0
reads_12297	GTCGTCTTAGCTCAGTGG	0	7	7	0	0	0	0	0	0	0	0	0
reads_12298	GTCGTCTTAGCTCAGTGGTAGAG	0	0	0	0	0	0	0	264	264	0	16	16
reads_12299	GTCGTCTTAGCTCAGTGGTAGAGC	0	0	0	0	0	0	0	12	12	0	0	0
reads_12300	GTCGTTGCTCTGTGAAACCAG	0	1	1	0	0	0	0	2	2	0	0	0
reads_12301	GTCGTTGTAGTATAGTGGT	0	182	182	0	0	0	0	0	0	0	0	0
reads_12302	GTCGTTGTAGTATAGTGGTAAGTA	0	0	0	0	0	0	0	514	514	0	0	0
reads_12303	GTCGTTGTAGTATAGTGGTAAGTAT	0	0	0	0	0	0	0	120	120	0	0	0
reads_12304	GTCTAAGGCGCTGCGTTC	0	0	0	0	0	0	1	0	1	0	0	0
reads_12305	GTCTAATGGATCTAAAAG	0	0	0	0	0	0	0	177	177	0	0	0
reads_12306	GTCTACGATCATTTATGTCT	0	0	0	0	0	0	0	241	241	0	0	0
reads_12307	GTCTACGCGTCCGGTTGT	0	0	0	0	1	1	0	0	0	0	0	0
reads_12308	GTCTAGCTCAGTTGGTAG	0	0	0	0	0	0	0	278	278	0	0	0
reads_12309	GTCTATACATCCGGTTGGCCCTCA	0	0	0	0	0	0	0	446	446	0	0	0
reads_12310	GTCTATTCATCCGGTTGGCCCTCA	0	0	0	0	0	0	0	1	1	0	0	0
reads_12311	GTCTATTCCACCGTCAAAGCCTCC	0	0	0	0	0	0	0	579	579	0	0	0
reads_12312	GTCTATTTCAATCGTGCC	0	0	0	0	0	0	0	118	118	0	0	0
reads_12313	GTCTCATGGCTGTCTGACAGAC	0	0	0	0	0	0	0	0	0	0	1	1
reads_12314	GTCTCCTCCTTTCGTTCGCCCAT	0	496	496	0	0	0	0	0	0	0	0	0
reads_12315	GTCTCCTGCTGTTACATGTTCGTC	0	0	0	0	855	855	0	0	0	0	0	0
reads_12316	GTCTCGGGGCGTGGACCA	0	0	0	0	4	4	0	0	0	0	0	0
reads_12317	GTCTCGGTTTTTAGGTCAAAGTCG	0	0	0	0	0	0	0	0	0	0	1046	1046
reads_12318	GTCTCGTCCCTTATGTCGGCG	0	0	0	0	0	0	0	1	1	0	0	0
reads_12319	GTCTCGTGGCTGTCTGACAGAC	0	0	0	0	0	0	0	2582	2582	0	3034	3034
reads_12320	GTCTCGTGGCTGTCTGACAGACT	0	0	0	0	0	0	0	0	0	0	1838	1838
reads_12321	GTCTCTACTAAAAATACAAAAAAT	0	0	0	0	0	0	1	0	1	0	0	0
reads_12322	GTCTCTTGTCCTCCTTTTCT	0	1084	1084	0	0	0	0	0	0	0	0	0
reads_12323	GTCTGCCAAACGACGTAGCTCC	0	1174	1174	0	0	0	0	0	0	0	0	0
reads_12324	GTCTGCCTAACGACGTAGCTCC	0	1	1	0	0	0	0	0	0	0	0	0
reads_12325	GTCTGCCTGTGCGTCACGC	0	1	1	0	0	0	0	0	0	0	0	0
reads_12326	GTCTGGGAAATTAATGTTGTCTA	0	0	0	0	0	0	0	466	466	0	0	0
reads_12327	GTCTGGGAAATTAATTGTGTCTATC	0	0	0	0	0	0	0	541	541	0	0	0
reads_12328	GTCTGGTTGATGAAGCATGGCC	0	0	0	0	0	0	0	499	499	0	0	0
reads_12329	GTCTGGTTGATGAAGCATGGCCATG	0	0	0	0	0	0	0	760	760	0	0	0
reads_12330	GTCTGTAGTCCAACGGTTAGGATA	0	0	0	0	0	0	0	0	0	0	1	1
reads_12331	GTCTGTAGTTCGATCCTGCATGGGG	0	0	0	0	0	0	0	722	722	0	0	0
reads_12332	GTCTGTAGTTCGATCCTGCATGTGG	0	0	0	0	0	0	0	1	1	0	0	0
reads_12333	GTCTTAGCCACGACGAGAAGATC	0	0	0	0	0	0	0	397	397	0	0	0
reads_12334	GTCTTCATCTTGGCATCCATCGCC	0	0	0	0	0	0	0	335	335	0	0	0
reads_12335	GTCTTCATCTTGGCATCTATCGCC	0	0	0	0	0	0	0	1	1	0	0	0
reads_12336	GTCTTCCAAACCATAAACGC	0	1244	1244	0	0	0	0	0	0	0	0	0
reads_12337	GTCTTCCGCTTGTAGTCAGTCAGG	0	0	0	0	0	0	0	3	3	0	0	0
reads_12338	GTCTTCCGCTTGTAGTCAGTCAGT	0	0	0	0	0	0	0	402	402	0	0	0
reads_12339	GTCTTCTTGCCTATCGATTTCAAC	0	2	2	0	0	0	0	0	0	0	0	0
reads_12340	GTCTTGGACTTGAGAGCAATTGCA	0	0	0	0	0	0	0	481	481	0	0	0
reads_12341	GTCTTGGCCTAACTCACACATCAA	0	0	0	0	0	0	0	558	558	0	0	0
reads_12342	GTCTTTGTCGTTATGTGTTTGGC	0	0	0	0	0	0	0	363	363	0	0	0
reads_12343	GTGAAAATGTCTGGTCATGGAA	0	0	0	0	1	1	0	0	0	0	0	0
reads_12344	GTGAAAATGTCTGGTCGTGGAA	0	0	0	0	1681	1681	0	0	0	0	0	0
reads_12345	GTGAAAATGTCTGGTCGTGGAAA	0	0	0	0	1	1	0	0	0	0	0	0
reads_12346	GTGAAAGAGGGTTTGAAAT	0	0	0	0	1	1	0	0	0	0	0	0
reads_12347	GTGAACAAGTTGAGAAGGCTA	0	0	0	0	272	272	0	0	0	0	0	0
reads_12348	GTGAACCTCCCAAGTATTCTGAGTG	0	0	0	0	0	0	0	1	1	0	0	0
reads_12349	GTGAACCTCCCACGTATTCTGAGTG	0	0	0	0	0	0	0	1	1	0	0	0
reads_12350	GTGAACCTCCCATGTATTCTGAGTG	0	0	0	0	0	0	0	535	535	0	0	0
reads_12351	GTGAAGCCACCGACAACATTTAGA	0	1725	1725	0	0	0	0	0	0	0	0	0
reads_12352	GTGAAGCGTTCCATATTT	0	1	1	0	0	0	0	0	0	0	0	0
reads_12353	GTGAATGTTGTTGTATCCTGC	0	3	3	0	0	0	0	0	0	0	0	0
reads_12354	GTGAATGTTGTTGTATCCTGG	0	912	912	0	0	0	0	0	0	0	0	0
reads_12355	GTGAATGTTGTTGTATCTTGG	0	1	1	0	0	0	0	0	0	0	0	0
reads_12356	GTGAATTGTTCGGATCGCGGC	0	1	1	0	0	0	0	0	0	0	0	0
reads_12357	GTGAATTGTTCGGATCGCGGCGACG	0	0	0	0	0	0	0	1	1	0	0	0
reads_12358	GTGACAGTTTTGTTGTGTT	0	1	1	0	0	0	0	0	0	0	0	0
reads_12359	GTGACCGCCTTGAAGAACA	0	0	0	0	3	3	0	0	0	0	0	0
reads_12360	GTGACCGCCTTGAAGAACAATTTC	0	0	0	0	0	0	0	1	1	0	0	0
reads_12361	GTGACGCTGGAAAGAAGATCC	0	0	0	0	0	0	0	1	1	0	0	0
reads_12362	GTGACGTCCTACATGTATTATG	0	0	0	0	0	0	0	0	0	0	1	1
reads_12363	GTGACGTTGGAAAGAAGATCC	0	0	0	0	0	0	0	313	313	0	0	0
reads_12364	GTGACTAGAGCGTGATTAACAGCC	0	0	0	0	0	0	0	10709	10709	0	1	1
reads_12365	GTGAGAAAGGCGAGGGTGGCG	0	0	0	0	0	0	0	1	1	0	0	0
reads_12366	GTGAGCAAAGTTTCAGGTGTGC	0	0	0	0	0	0	299	0	299	0	0	0
reads_12367	GTGAGCAAGGATTTGGTGAGTGGA	0	0	0	0	0	0	0	584	584	0	0	0
reads_12368	GTGAGCGTGCCGGAGTGG	0	0	0	0	0	0	0	0	0	0	1	1
reads_12369	GTGAGCGTGCCGGAGTGGTTATCGG	0	0	0	0	0	0	0	29	29	0	0	0
reads_12370	GTGAGCTGGACCGAATTGCCTA	0	0	0	0	0	0	0	427	427	0	0	0
reads_12371	GTGAGTAAGGCGAGGGTGGCG	0	0	0	0	0	0	0	286	286	0	0	0
reads_12372	GTGAGTAGTACTAGGATG	0	2	2	0	0	0	0	0	0	0	0	0
reads_12373	GTGATAGCCCTGTAGATTCGTTCT	0	0	0	0	0	0	0	1	1	0	0	0
reads_12374	GTGATATCGATGACTTGTTAG	0	1428	1428	0	0	0	0	0	0	0	0	0
reads_12375	GTGATCAATAAGACCCATGGC	0	0	0	0	0	0	0	428	428	0	0	0
reads_12376	GTGATCATGTAGAGTAAGAAGT	0	58	58	0	0	0	0	0	0	0	0	0
reads_12377	GTGATCGACTATCTGAGGCTT	0	886	886	0	1	1	0	0	0	0	0	0
reads_12378	GTGATCGAGCCTACGTCATAATTTG	0	0	0	0	0	0	0	0	0	0	2	2
reads_12379	GTGATCGGCTGCCACAAGGTTGAGG	0	0	0	0	4	4	0	0	0	0	0	0
reads_12380	GTGATGGACGGGCTTGAGTTTCA	0	0	0	0	1287	1287	0	0	0	0	0	0
reads_12381	GTGATGGATGAAAAGCCCA	0	1	1	0	570	570	0	0	0	0	0	0
reads_12382	GTGATTCGGAACGACTATAAAACA	0	1295	1295	0	0	0	0	0	0	0	0	0
reads_12383	GTGATTGTGTGGACTGTGTTAGGG	0	0	0	0	2937	2937	0	0	0	0	0	0
reads_12384	GTGATTGTTTACATCTTGTTA	0	0	0	0	984	984	0	0	0	0	0	0
reads_12385	GTGATTTGGAGTTTATGGTTGGA	0	0	0	0	0	0	0	636	636	0	0	0
reads_12386	GTGCAGAGACAGCCAGGGGGT	0	0	0	0	0	0	0	1	1	0	0	0
reads_12387	GTGCAGAGGTGTAGTATA	0	1	1	0	0	0	0	0	0	0	0	0
reads_12388	GTGCATTCCGACGCCTCTTCAT	0	0	0	0	0	0	0	358	358	0	0	0
reads_12389	GTGCATTCCGACGCCTCTTCATT	0	0	0	0	0	0	0	11171	11171	0	1390	1390
reads_12390	GTGCATTCCGACGCCTCTTCATTG	0	9276	9276	0	1	1	0	151871	151871	0	1945	1945
reads_12391	GTGCCACGTAAGTCGAATA	0	0	0	0	0	0	0	243	243	0	0	0
reads_12392	GTGCCACGTAGGACTCATATGTCT	0	3	3	0	0	0	0	0	0	0	0	0
reads_12393	GTGCCACTAGTTTATCATT	0	0	0	0	0	0	0	237	237	0	0	0
reads_12394	GTGCCAGGTCCCGATGATT	0	1	1	0	0	0	0	0	0	0	0	0
reads_12395	GTGCCCCGTAGCAAACTGTT	0	0	0	0	0	0	0	333	333	0	0	0
reads_12396	GTGCCCTGTAGCAAACTGTT	0	0	0	0	0	0	0	1	1	0	0	0
reads_12397	GTGCCGCTAAAAGTTGTTTTTGTT	0	0	0	0	0	0	0	2	2	0	0	0
reads_12398	GTGCCGTAGCTTTAAACTCTTTT	0	0	0	0	1037	1037	0	0	0	0	0	0
reads_12399	GTGCCTAACACCTTCCCCTCGA	0	0	0	0	0	0	0	1	1	0	0	0
reads_12400	GTGCCTCCATTTTCCTGATCATCTG	0	0	0	0	875	875	0	0	0	0	0	0
reads_12401	GTGCTATGATGAAAAATATCTTG	0	0	0	0	611	611	0	0	0	0	0	0
reads_12402	GTGCTATGTTGGATCACT	0	0	0	0	420	420	0	0	0	0	0	0
reads_12403	GTGCTCGTCATAATTTGTTGC	0	0	0	0	0	0	0	0	0	0	1024	1024
reads_12404	GTGCTCGTCCGCGTTTTCCAAACA	0	0	0	0	0	0	0	339	339	0	0	0
reads_12405	GTGCTCTGATACCAAGCTTGTC	0	1	1	0	0	0	0	0	0	0	0	0
reads_12406	GTGCTCTGATACCAAGTTTGTC	0	5	5	0	0	0	0	0	0	0	0	0
reads_12407	GTGCTGTGATGAAAAATTC	0	1120	1120	0	0	0	0	0	0	0	0	0
reads_12408	GTGCTGTGATGAAAAATTCCTTG	0	0	0	0	0	0	0	451	451	0	0	0
reads_12409	GTGCTTATGGACGGTCAAGTGCT	0	0	0	0	0	0	0	622	622	0	0	0
reads_12410	GTGCTTATGGACGGTCAAGTGCTG	0	0	0	0	0	0	0	705	705	0	0	0
reads_12411	GTGCTTGGGCAAGAGTAGT	0	0	0	0	0	0	0	1	1	0	0	0
reads_12412	GTGCTTGGGTGAGAGTAGTACTA	0	0	0	0	1	1	0	0	0	0	0	0
reads_12413	GTGGAACGCTATGTTATTGG	0	0	0	0	0	0	0	418	418	0	0	0
reads_12414	GTGGACCCTTGTACTTGTACG	0	0	0	0	0	0	0	448	448	0	0	0
reads_12415	GTGGACCCTTGTACTTGTATG	0	0	0	0	0	0	0	1	1	0	0	0
reads_12416	GTGGACGTAGCCAATTTATTGGT	0	15	15	0	0	0	0	0	0	0	0	0
reads_12417	GTGGACGTGCCGGAGTGG	0	14661	14661	0	4346	4346	0	8336	8336	0	20188	20188
reads_12418	GTGGACGTGCCGGAGTGGT	0	1881	1881	0	1638	1638	0	504	504	0	2	2
reads_12419	GTGGACGTGCCGGAGTGGTT	0	111	111	0	0	0	0	728	728	0	0	0
reads_12420	GTGGACGTGCCGGAGTGGTTATC	0	7128	7128	0	0	0	0	1311	1311	0	4098	4098
reads_12421	GTGGACGTGCCGGAGTGGTTATCG	0	0	0	0	0	0	0	3310	3310	0	2	2
reads_12422	GTGGACGTGCCGGAGTGGTTATCGG	0	7367	7367	0	6153	6153	0	225304	225304	0	27148	27148
reads_12423	GTGGACTCCTGGACAATC	0	0	0	0	0	0	0	208	208	0	0	0
reads_12424	GTGGAGATCAGTTGCGTTCAA	0	0	0	0	0	0	0	188	188	0	0	0
reads_12425	GTGGAGCCTGAATAATATTT	0	0	0	0	0	0	0	1	1	0	0	0
reads_12426	GTGGAGCCTGATTAATATTT	0	0	0	0	0	0	0	248	248	0	0	0
reads_12427	GTGGAGCCTGATTAATATTTGTT	0	1369	1369	0	0	0	0	0	0	0	0	0
reads_12428	GTGGAGCTTGATTAATATTT	0	0	0	0	0	0	0	1	1	0	0	0
reads_12429	GTGGAGTGAGGATGGTCTGT	0	1544	1544	0	1	1	0	0	0	0	0	0
reads_12430	GTGGATAAGATTATGACACGTGT	0	0	0	0	0	0	0	1	1	0	0	0
reads_12431	GTGGATCAGATTGTAAGTA	0	0	0	0	711	711	0	0	0	0	0	0
reads_12432	GTGGATCATAACTGCCTTGTTG	0	0	0	0	0	0	0	0	0	0	276	276
reads_12433	GTGGATCCCTATGAAAGA	0	0	0	0	0	0	0	206	206	0	0	0
reads_12434	GTGGATGCAGTAGATGATCGTTCT	0	2	2	0	0	0	0	0	0	0	0	0
reads_12435	GTGGATGCCGTAGATGATCGTTCT	0	160	160	0	1	1	0	0	0	0	0	0
reads_12436	GTGGATGTGGTGTGTCGGACACAC	0	0	0	0	0	0	2	0	2	0	0	0
reads_12437	GTGGATGTGGTGTGTCGGACACACG	19341	0	19341	3	0	3	2675	0	2675	7	0	7
reads_12438	GTGGATGTGGTGTGTCGGACACT	1670	0	1670	0	0	0	0	0	0	0	0	0
reads_12439	GTGGATGTGGTGTGTCGGACACTCG	1	0	1	0	0	0	4	0	4	0	0	0
reads_12440	GTGGCACAGTCTGAATTCAAAGAA	0	0	0	0	0	0	0	606	606	0	0	0
reads_12441	GTGGCAGTAGATGATCGTTCCT	0	0	0	0	0	0	0	415	415	0	0	0
reads_12442	GTGGCCGAGCCTACGTCATAATTTG	0	0	0	0	0	0	0	0	0	0	1	1
reads_12443	GTGGCCTAGACTAATGAAGTGGT	0	0	0	0	0	0	0	474	474	0	1	1
reads_12444	GTGGCCTCTCTAAGCGATATGTTG	0	1	1	0	1477	1477	0	0	0	0	0	0
reads_12445	GTGGCGAGCCAGATATTTAGG	0	2	2	0	0	0	0	0	0	0	0	0
reads_12446	GTGGCGAGCCAGATATTTGGG	0	1830	1830	0	0	0	0	0	0	0	0	0
reads_12447	GTGGCGATGATCTTTGGTTATGAA	0	0	0	0	0	0	0	459	459	0	0	0
reads_12448	GTGGCGGATCCAGGATACCCCTG	0	0	0	0	0	0	0	322	322	0	0	0
reads_12449	GTGGCGGTCGTGGTTGGGGTAGA	0	0	0	0	0	0	0	0	0	0	1902	1902
reads_12450	GTGGCGTCCTACATGTATTATG	0	0	0	0	0	0	0	0	0	0	1826	1826
reads_12451	GTGGCGTCCTATATGTATTATG	0	0	0	0	0	0	0	0	0	0	1	1
reads_12452	GTGGCTAAAGGGACGAGGGTG	0	0	0	0	1566	1566	0	0	0	0	0	0
reads_12453	GTGGCTAATCATGACAGTCCTATT	0	0	0	0	1	1	0	0	0	0	0	0
reads_12454	GTGGCTAATCATGACAGTCCTGTT	0	0	0	0	1102	1102	0	0	0	0	0	0
reads_12455	GTGGCTATGTAGATTAAATCT	0	0	0	0	0	0	0	290	290	0	0	0
reads_12456	GTGGCTCCCAACCTGTGAAGTT	0	1300	1300	0	0	0	0	0	0	0	0	0
reads_12457	GTGGCTCGACAGTGTTAAAAAAAT	0	0	0	0	0	0	0	413	413	0	0	0
reads_12458	GTGGCTCGACAGTGTTAAAAAATT	0	0	0	0	0	0	0	2	2	0	0	0
reads_12459	GTGGCTGGCTTTCCTATATCGTAA	0	0	0	0	0	0	0	361	361	0	0	0
reads_12460	GTGGCTGTAGTTTAGTGG	0	1568	1568	0	2	2	0	0	0	0	0	0
reads_12461	GTGGCTGTAGTTTAGTTG	1	0	1	0	0	0	0	0	0	0	0	0
reads_12462	GTGGCTTAGTCGAAAGACC	0	0	0	0	0	0	0	0	0	0	1069	1069
reads_12463	GTGGGAAAATCGGAGCCGG	0	0	0	0	532	532	0	0	0	0	0	0
reads_12464	GTGGGATGACATGTAGGACATG	0	1	1	0	0	0	0	0	0	0	0	0
reads_12465	GTGGGATGGAGAGCTAGAGTTGTT	0	0	0	0	708	708	0	0	0	0	0	0
reads_12466	GTGGGATTTTTTTGAAGGG	0	1	1	0	0	0	0	0	0	0	0	0
reads_12467	GTGGGCCGACTTAATAAAAGTAGC	0	0	0	0	0	0	0	554	554	0	0	0
reads_12468	GTGGGCCGATGATATCTACTCAGT	0	0	0	0	0	0	0	1	1	0	0	0
reads_12469	GTGGGGCCTGATTAATATTT	0	0	0	0	0	0	0	1	1	0	0	0
reads_12470	GTGGGGCGAAGCCAGTGGAAACTC	0	0	0	0	0	0	0	1	1	0	0	0
reads_12471	GTGGGGCTAAGATCGTTGCTGAGA	0	0	0	0	0	0	501	0	501	0	0	0
reads_12472	GTGGGGGGCATTTGGGAA	0	0	0	0	546	546	0	0	0	0	0	0
reads_12473	GTGGTAAAGGAAATTTCGAAGTGG	0	0	0	0	0	0	0	544	544	0	0	0
reads_12474	GTGGTACCTATTGAACACTTCTAT	0	1	1	0	0	0	0	0	0	0	0	0
reads_12475	GTGGTACTGACTTGTCGATGAC	0	0	0	0	0	0	0	397	397	0	0	0
reads_12476	GTGGTAGAGGTGTTGGAGGC	0	0	0	0	1	1	0	0	0	0	0	0
reads_12477	GTGGTAGTGCGTTCGCTT	0	1	1	0	0	0	0	0	0	0	0	0
reads_12478	GTGGTCAATGCCTCTACATCT	0	0	0	0	0	0	0	395	395	0	0	0
reads_12479	GTGGTCCAGTCAGAAATTTTG	0	0	0	0	0	0	0	244	244	0	0	0
reads_12480	GTGGTCGAGCCTACATCATAATTTG	0	0	0	0	1	1	0	0	0	0	4	4
reads_12481	GTGGTCGAGCCTACGTCATAATTTG	0	318	318	0	1672	1672	0	0	0	0	6060	6060
reads_12482	GTGGTCGGGGGTCTATATGTATT	0	0	0	0	0	0	0	327	327	0	0	0
reads_12483	GTGGTCGTAGATTTTGAAGTTGAA	0	0	0	0	0	0	0	351	351	0	0	0
reads_12484	GTGGTCGTGCCGGAGTGG	0	9	9	0	1	1	0	3990	3990	0	1018	1018
reads_12485	GTGGTCGTGCCGGAGTGGT	0	0	0	0	2	2	0	369	369	0	0	0
reads_12486	GTGGTCGTGCCGGAGTGGTT	0	1036	1036	0	0	0	0	0	0	0	0	0
reads_12487	GTGGTCGTGCCGGAGTGGTTATC	0	5002	5002	0	936	936	0	3667	3667	0	3	3
reads_12488	GTGGTCGTGCCGGAGTGGTTATCG	0	0	0	0	0	0	0	1359	1359	0	0	0
reads_12489	GTGGTCGTGCCGGAGTGGTTATCGG	0	3185	3185	0	1488	1488	0	125080	125080	0	10612	10612
reads_12490	GTGGTCGTGGCCGAGTGGTTAAGG	0	0	0	0	0	0	5	0	5	0	0	0
reads_12491	GTGGTCGTGGCCGAGTGGTTAAGGC	0	0	0	0	0	0	2177	0	2177	0	0	0
reads_12492	GTGGTCTAAGGCGCCAGACTCA	0	0	0	0	0	0	326	326	326	0	0	0
reads_12493	GTGGTCTACCCACTTAAGGTTCCC	0	0	0	0	0	0	1	0	1	0	0	0
reads_12494	GTGGTCTCTGAGTTCATTTCAATT	0	885	885	0	1	1	0	0	0	0	0	0
reads_12495	GTGGTCTCTGGGTTTGTCAAATCA	0	0	0	0	0	0	0	497	497	0	1	1
reads_12496	GTGGTCTTAAACATGTCAAGTGT	0	0	0	0	0	0	0	558	558	0	0	0
reads_12497	GTGGTCTTCATCTTGATCGTTCT	0	1	1	0	0	0	0	0	0	0	0	0
reads_12498	GTGGTCTTGATCTTGATCATTCT	0	1	1	0	0	0	0	0	0	0	0	0
reads_12499	GTGGTCTTGATCTTGATCGGTCT	0	2	2	0	0	0	0	0	0	0	0	0
reads_12500	GTGGTCTTGATCTTGATCGTTCT	0	1152	1152	0	0	0	0	0	0	0	0	0
reads_12501	GTGGTCTTGATCTTGATCGTTGT	0	1	1	0	0	0	0	0	0	0	0	0
reads_12502	GTGGTCTTGATCTTGATGGTTCT	0	1	1	0	0	0	0	0	0	0	0	0
reads_12503	GTGGTCTTGATCTTGCTCGTTCT	0	1	1	0	0	0	0	0	0	0	0	0
reads_12504	GTGGTCTTGATCTTGTTCGTTCT	0	16	16	0	0	0	0	0	0	0	0	0
reads_12505	GTGGTCTTGGTCTTGATCGTTCT	0	34	34	0	0	0	0	0	0	0	0	0
reads_12506	GTGGTCTTGTTCTTGATCGTTCT	0	2	2	0	0	0	0	0	0	0	0	0
reads_12507	GTGGTGGGGGGGGGGGGGG	0	0	0	0	0	0	1	1	1	0	0	0
reads_12508	GTGGTGTAGAGAGGTTGTTTCT	0	0	0	0	0	0	0	500	500	0	0	0
reads_12509	GTGGTGTCCTACATGTATTATG	0	0	0	0	0	0	0	0	0	0	1	1
reads_12510	GTGGTTCCCTCTTGGTCGTTTCT	0	0	0	0	0	0	0	395	395	0	0	0
reads_12511	GTGGTTGAGCCTACGTCATAATTTG	0	0	0	0	3	3	0	0	0	0	4	4
reads_12512	GTGTCAAATGAGCGGGTGGAGT	0	0	0	0	0	0	0	1	1	0	0	0
reads_12513	GTGTCAAATGAGCGGGTTGAGT	0	0	0	0	0	0	0	397	397	0	0	0
reads_12514	GTGTCAAATGAGCGGGTTGGGT	0	0	0	0	0	0	0	1	1	0	0	0
reads_12515	GTGTCAGTAGCAGAACGTTCTGTC	0	1	1	0	0	0	0	0	0	0	0	0
reads_12516	GTGTCCCGTAGCAAACTGTT	0	0	0	0	0	0	0	1	1	0	0	0
reads_12517	GTGTCCGTTAGCAAATTATTTGTC	0	1682	1682	0	1	1	0	0	0	0	0	0
reads_12518	GTGTCGCTTAGGCCTGCCTCT	0	1718	1718	0	0	0	0	0	0	0	0	0
reads_12519	GTGTCGTACGGATTTTGGGT	0	1	1	0	0	0	0	0	0	0	0	0
reads_12520	GTGTCGTAGGGATTTTGGAT	0	1	1	0	0	0	0	0	0	0	0	0
reads_12521	GTGTCGTAGGGATTTTGGGT	0	1014	1014	0	0	0	0	0	0	0	0	0
reads_12522	GTGTCGTTGGATAAGTCGC	0	1	1	0	0	0	0	0	0	0	0	0
reads_12523	GTGTCTGTCGGCGGAGGCGTAGG	0	2	2	0	2757	2757	0	0	0	0	0	0
reads_12524	GTGTCTTTGGCTCGTTGTCGTCCA	0	0	0	0	0	0	0	516	516	0	0	0
reads_12525	GTGTGAAATGAGCGGGTTGAGT	0	0	0	0	0	0	0	1	1	0	0	0
reads_12526	GTGTGAGCATACCTGTCGGGAGC	0	0	0	0	1	1	0	0	0	0	0	0
reads_12527	GTGTGATCGACTATCTGAGGCTT	0	0	0	0	0	0	0	354	354	0	0	0
reads_12528	GTGTGATGAGGAAGCAACTTTGTGG	0	0	0	0	0	0	0	1	1	0	0	0
reads_12529	GTGTGATTGGTTGGCTAGAGAA	0	0	0	0	0	0	0	453	453	0	0	0
reads_12530	GTGTGCTGCATTATGACT	0	3	3	0	0	0	0	0	0	0	0	0
reads_12531	GTGTGCTGCATTATGACTG	0	9	9	0	0	0	0	2	2	0	0	0
reads_12532	GTGTGCTTTCTCTAATCTCTT	0	0	0	0	0	0	0	299	299	0	0	0
reads_12533	GTGTGGCCAAACTTTTTGCAAGAT	0	0	0	0	0	0	0	374	374	0	0	0
reads_12534	GTGTGTCACGTAAGCCAAAAGTT	0	0	0	0	0	0	0	434	434	0	0	0
reads_12535	GTGTGTGAGTTAGGCCTAAGACC	0	0	0	0	0	0	0	487	487	0	0	0
reads_12536	GTGTTCCGAGTTCCGATG	0	0	0	0	581	581	0	0	0	0	0	0
reads_12537	GTGTTGGAGAAGTAGCTTGCTTG	0	2	2	0	0	0	0	0	0	0	0	0
reads_12538	GTGTTGGAGAGAGTTGGGGTT	0	1	1	0	963	963	0	0	0	0	0	0
reads_12539	GTGTTGTGATGAAAAATTC	0	2	2	0	0	0	0	0	0	0	0	0
reads_12540	GTGTTGTTGCTGTGGAATC	0	0	0	0	0	0	0	239	239	0	0	0
reads_12541	GTGTTGTTGGCTAAGTCGCCG	0	0	0	0	2	2	0	0	0	0	0	0
reads_12542	GTGTTTAATTGTAGCGCAAGAAT	0	0	0	0	1376	1376	0	0	0	0	0	0
reads_12543	GTGTTTGGGCGAGAGTAGTACTA	0	0	0	0	2	2	0	0	0	0	0	0
reads_12544	GTGTTTGTAGTCCAACGGT	0	5	5	0	0	0	0	0	0	0	0	0
reads_12545	GTGTTTGTAGTCCAACGGTTAGG	0	0	0	0	0	0	0	4	4	0	0	0
reads_12546	GTGTTTGTTTGTTTGGTTT	0	0	0	0	0	0	0	0	0	1	0	1
reads_12547	GTTAAAACTTTGACTCATCTATG	0	0	0	0	0	0	0	1	1	0	0	0
reads_12548	GTTAAAAGTTTGACTCATCTATG	0	0	0	0	0	0	0	472	472	0	1	1
reads_12549	GTTAAAAGTTTGGCTCATCTATG	0	0	0	0	0	0	0	2	2	0	0	0
reads_12550	GTTAAAATCTTGGATCCGCCTCT	0	0	0	0	0	0	0	500	500	0	0	0
reads_12551	GTTAACTCGGATAGGATG	0	0	0	0	0	0	0	218	218	0	0	0
reads_12552	GTTAAGTAATTCTATGTGATGGCA	0	0	0	0	0	0	0	2	2	0	0	0
reads_12553	GTTAAGTAGTTCTATGTGATGGCA	0	0	0	0	0	0	0	491	491	0	0	0
reads_12554	GTTAAGTCGTGCACAAAACCCA	0	0	0	0	0	0	0	272	272	0	0	0
reads_12555	GTTAATTATAGTCTTGTATCCGCA	0	0	0	0	0	0	0	621	621	0	0	0
reads_12556	GTTACAGGCTTGACGGTTCA	0	1361	1361	0	0	0	0	0	0	0	0	0
reads_12557	GTTACTTAACCCTAAACCGTAGTT	0	0	0	0	0	0	0	490	490	0	0	0
reads_12558	GTTAGATGTGGAGCTGATTGAAGT	0	0	0	0	0	0	0	682	682	0	0	0
reads_12559	GTTAGGATAAAAGTGCTGAAGT	0	0	0	0	0	0	0	1	1	0	0	0
reads_12560	GTTAGTGCCTCGTCTTTCCCAATA	0	0	0	0	0	0	0	445	445	0	0	0
reads_12561	GTTAGTGCCTTGTCTTTCCCAACA	0	0	0	0	0	0	0	153	153	0	0	0
reads_12562	GTTATAAGTTGTTTGGTATA	0	1	1	0	0	0	0	0	0	0	0	0
reads_12563	GTTATAATTTGTTGCTGAGGGGGCC	0	1	1	0	0	0	0	0	0	0	0	0
reads_12564	GTTATACCCCTCAACTTTGTCATT	0	5	5	0	0	0	0	0	0	0	0	0
reads_12565	GTTATACTTCGTTCATCTATTGA	0	0	0	0	0	0	0	1	1	0	0	0
reads_12566	GTTATGAGGTCCCTAAGTTTGTCA	0	1	1	0	0	0	0	0	0	0	0	0
reads_12567	GTTATGTCATGTCTAATC	0	1	1	0	0	0	0	0	0	0	0	0
reads_12568	GTTATTATTGGATTGTCTGAGT	0	0	0	0	0	0	0	347	347	0	0	0
reads_12569	GTTATTCAAAAGCAAGGAAGGAGT	0	0	0	0	0	0	0	0	0	1	0	1
reads_12570	GTTATTTGCAAGCGTCATGAGT	0	0	0	0	0	0	0	36	36	0	0	0
reads_12571	GTTCAAATCTGGTTCTTGGC	0	0	0	0	0	0	0	335	335	0	0	0
reads_12572	GTTCAAGCCCTCCTTCTAGCG	0	0	0	0	0	0	0	370	370	0	0	0
reads_12573	GTTCAAGTCCCTCCTTCCGCT	0	1240	1240	0	294	294	0	1	1	0	1	1
reads_12574	GTTCAAGTCCCTCCTTCCGCTC	0	0	0	0	0	0	0	351	351	0	0	0
reads_12575	GTTCAAGTCCCTCCTTCCGTT	0	1	1	0	0	0	0	0	0	0	0	0
reads_12576	GTTCAAGTCCCTCCTTCCTCT	0	1	1	0	0	0	0	0	0	0	0	0
reads_12577	GTTCAGATTTTAGACCGATTG	0	1500	1500	0	0	0	0	0	0	0	0	0
reads_12578	GTTCAGTTGAAGACGATGGCACG	0	0	0	0	0	0	0	1	1	0	0	0
reads_12579	GTTCATCATTGTCGATCGTTGT	0	0	0	0	0	0	0	467	467	0	0	0
reads_12580	GTTCATTCAACCCAGTTAACCGTT	0	0	0	0	0	0	0	1	1	0	0	0
reads_12581	GTTCATTCAACCCATTTAACCGTT	0	0	0	0	0	0	0	459	459	0	0	0
reads_12582	GTTCATTCATCCCATTTAACCGTT	0	0	0	0	0	0	0	1	1	0	0	0
reads_12583	GTTCATTTATGTCATTACCGTTA	0	0	0	0	1	1	0	0	0	0	0	0
reads_12584	GTTCATTTATGTCATTGCCGTTA	0	0	0	0	1327	1327	0	0	0	0	0	0
reads_12585	GTTCCACGGCTTGTACTACAAATG	0	0	0	0	0	0	0	696	696	0	0	0
reads_12586	GTTCCCTGTCCCGGTTTAGGATG	0	0	0	0	0	0	0	428	428	0	0	0
reads_12587	GTTCCGTAGCACGTCATG	0	0	0	0	0	0	0	191	191	0	0	0
reads_12588	GTTCCTCTCCTCTTGGTCG	0	0	0	0	0	0	0	211	211	0	0	0
reads_12589	GTTCGAATCCTGCCAGGT	2	0	2	0	0	0	0	0	0	0	0	0
reads_12590	GTTCGAATCCTGCCCGGT	2	0	2	0	0	0	0	0	0	0	0	0
reads_12591	GTTCGAATCCTGCCGAGT	1	0	1	0	0	0	0	0	0	0	0	0
reads_12592	GTTCGAATCCTGCCTGGT	1	0	1	0	0	0	0	0	0	0	0	0
reads_12593	GTTCGAATCCTGTCCGGTG	0	0	0	0	0	0	1	0	1	0	0	0
reads_12594	GTTCGAGCCTCTCTCACC	0	377	377	0	0	0	0	0	0	0	0	0
reads_12595	GTTCGAGTCCCATCGTGATCG	0	0	0	0	0	0	0	1	1	0	0	0
reads_12596	GTTCGATCCCCTCCCCCC	0	0	0	0	0	0	0	0	0	0	1	1
reads_12597	GTTCGATCCTGCATGGGGGCA	0	0	0	0	0	0	0	482	482	0	0	0
reads_12598	GTTCGATCCTGCGTGAGG	0	0	0	0	0	0	0	0	0	0	1550	1550
reads_12599	GTTCGATTAGCGGTTTAACCATT	0	0	0	0	0	0	0	502	502	0	0	0
reads_12600	GTTCGATTCCCGCTACCTGCTC	0	0	0	0	1	1	0	0	0	0	0	0
reads_12601	GTTCGCAGAGGCTCTGATACCATG	0	0	0	0	0	0	0	402	402	0	0	0
reads_12602	GTTCGCGCAGCCCCTACC	0	0	0	0	0	0	0	0	0	0	1	1
reads_12603	GTTCGCGCGGCCCCTGCC	0	0	0	0	0	0	0	64	64	0	0	0
reads_12604	GTTCGCGTGGCCTAATGG	0	4	4	0	0	0	0	441	441	0	0	0
reads_12605	GTTCGCGTGGCCTAATGGA	0	5	5	0	0	0	0	425	425	0	0	0
reads_12606	GTTCGCTGGCCTAAATTGTATAAT	0	1	1	0	0	0	0	0	0	0	0	0
reads_12607	GTTCGGTGAACCGGCCTACGTCCA	0	0	0	0	0	0	0	466	466	0	0	0
reads_12608	GTTCGTAGTTATTGTTGTTGT	0	1	1	0	0	0	0	0	0	0	0	0
reads_12609	GTTCGTAGTTATTGTTGTTGTTGT	0	1478	1478	0	0	0	0	0	0	0	0	0
reads_12610	GTTCGTCCTGCTGCTTCCGTCACA	0	2	2	0	0	0	0	0	0	0	0	0
reads_12611	GTTCGTTAGTAATCGTTTAC	0	0	0	0	420	420	0	0	0	0	0	0
reads_12612	GTTCGTTTCCCTGCACCTCC	0	1	1	0	0	0	0	0	0	0	0	0
reads_12613	GTTCTATTTTGAGTTGGCCGATG	0	0	0	0	0	0	0	1	1	0	0	0
reads_12614	GTTCTGTAGCACGTCATG	0	0	0	0	0	0	0	1	1	0	0	0
reads_12615	GTTCTTCCTTCGTTGCTTGCTTCC	0	1039	1039	0	0	0	0	0	0	0	0	0
reads_12616	GTTCTTCGGCCTATCTCG	0	0	0	0	0	0	0	0	0	0	748	748
reads_12617	GTTCTTGTGGCCTTAAAC	0	0	0	0	0	0	0	1	1	0	0	0
reads_12618	GTTGAAGATCTGAAGATGCGTTTG	0	0	0	0	1671	1671	0	0	0	0	0	0
reads_12619	GTTGAGATGGCCAAGTTGG	0	1	1	0	0	0	0	0	0	0	0	0
reads_12620	GTTGAGATGGCCGAGTTG	0	0	0	0	0	0	0	238	238	0	0	0
reads_12621	GTTGAGATGGCCGAGTTGG	0	1655	1655	0	0	0	0	0	0	0	0	0
reads_12622	GTTGAGATGGTCGAGTTGG	0	1	1	0	0	0	0	0	0	0	0	0
reads_12623	GTTGAGCCGACTAGTCCTGA	0	1	1	0	1019	1019	0	0	0	0	0	0
reads_12624	GTTGAGCCTACGTCATAATTTGTTG	0	0	0	0	0	0	0	9	9	0	3	3
reads_12625	GTTGAGGTGGGGTGTACATT	0	0	0	0	0	0	0	259	259	0	0	0
reads_12626	GTTGAGTTGAAGACGATGGCACC	0	0	0	0	0	0	0	1	1	0	0	0
reads_12627	GTTGAGTTGAAGACGATGGCACG	0	0	0	0	0	0	0	437	437	0	0	0
reads_12628	GTTGAGTTGAAGAGGATGGCACG	0	0	0	0	0	0	0	2	2	0	0	0
reads_12629	GTTGATACAAAGGATCGTGAA	0	0	0	0	1009	1009	0	0	0	0	0	0
reads_12630	GTTGATGTGGTGTAGTGGT	1	0	1	0	0	0	0	0	0	0	0	0
reads_12631	GTTGATGTTGTTGTTGTTATTGAG	0	0	0	0	0	0	0	554	554	0	0	0
reads_12632	GTTGATTCTATATGTTGGGCCC	0	1	1	0	0	0	0	0	0	0	0	0
reads_12633	GTTGATTCTGTATGTTGGGCCC	0	1548	1548	0	1	1	0	0	0	0	0	0
reads_12634	GTTGCCCCTGCTATCCTAAAACT	0	0	0	0	0	0	0	433	433	0	0	0
reads_12635	GTTGCCCGATGATATCTACTCAGT	0	0	0	0	0	0	0	1	1	0	0	0
reads_12636	GTTGCCTCTGCTTGATTCT	0	0	0	0	709	709	0	0	0	0	0	0
reads_12637	GTTGCGGTGACCGCCTTGAAGT	0	0	0	0	0	0	0	2	2	0	0	0
reads_12638	GTTGCGGTGACCGCCTTGAAGTACA	0	0	0	0	3	3	0	0	0	0	0	0
reads_12639	GTTGCTATGGGGGCCTGCGTTC	0	1661	1661	0	0	0	0	0	0	0	0	0
reads_12640	GTTGCTCAGACTCTTCACTTTT	0	994	994	0	0	0	0	0	0	0	0	0
reads_12641	GTTGCTCGCACTCTTCAGAAA	0	0	0	0	0	0	0	1	1	0	0	0
reads_12642	GTTGCTCGGACTCTTCAGAAA	0	0	0	0	0	0	0	382	382	0	0	0
reads_12643	GTTGCTCGGGCTCTTCAGAAA	0	0	0	0	0	0	0	1	1	0	0	0
reads_12644	GTTGCTCTGACTCTTCACTTTT	0	1	1	0	0	0	0	0	0	0	0	0
reads_12645	GTTGCTTTATGGGGTTGGTTACT	0	0	0	0	1503	1503	0	0	0	0	0	0
reads_12646	GTTGGAGAATGGCTGGTC	0	0	0	0	644	644	0	0	0	0	0	0
reads_12647	GTTGGCCCATGATATCTACTCAGT	0	0	0	0	0	0	0	2	2	0	0	0
reads_12648	GTTGGCCGACGATATCTACTCAGT	0	0	0	0	0	0	0	1	1	0	0	0
reads_12649	GTTGGCCGATGATATCTACTAAGT	0	0	0	0	0	0	0	1	1	0	0	0
reads_12650	GTTGGCCGATGATATCTACTCAGG	0	0	0	0	0	0	0	1	1	0	0	0
reads_12651	GTTGGCCGATGATATCTACTCAGT	0	0	0	0	0	0	0	371	371	0	0	0
reads_12652	GTTGGCCGGTGATATCTACTCAGT	0	0	0	0	0	0	0	1	1	0	0	0
reads_12653	GTTGGCCTTTACTATTTACATA	0	0	0	0	0	0	0	1	1	0	0	0
reads_12654	GTTGGCTAATGTGGTATCAGATT	0	0	0	0	0	0	0	240	240	0	0	0
reads_12655	GTTGGCTGTAGTTTAGTA	1	0	1	0	0	0	0	0	0	0	0	0
reads_12656	GTTGGGTCGGATTTCTGTAATTA	0	0	0	0	0	0	0	1	1	0	0	0
reads_12657	GTTGGTCGAGCAGGGACGTCTG	0	2	2	0	1611	1611	0	0	0	0	0	0
reads_12658	GTTGGTCTTCTGTAGTTATTGCA	0	0	0	0	0	0	0	440	440	0	0	0
reads_12659	GTTGGTGTGGTGTAGTGGT	0	1381	1381	0	0	0	0	0	0	0	0	0
reads_12660	GTTGTACGATGCCATTATT	0	0	0	0	0	0	0	231	231	0	0	0
reads_12661	GTTGTAGTATAGTGGTAAGT	0	0	0	0	0	0	0	419	419	0	0	0
reads_12662	GTTGTAGTCTAGTTGGTTAGG	0	2480	2480	0	0	0	0	0	0	0	0	0
reads_12663	GTTGTCTATGCATACAGTTGGCC	0	1	1	0	0	0	0	0	0	0	0	0
reads_12664	GTTGTCTATGCATACGATTGGCC	0	1	1	0	0	0	0	0	0	0	0	0
reads_12665	GTTGTCTATGCATACGGCTGGCC	0	1	1	0	0	0	0	0	0	0	0	0
reads_12666	GTTGTCTATGCATACGGTTGGCC	0	1514	1514	0	0	0	0	0	0	0	0	0
reads_12667	GTTGTCTATGCATACGGTTGGCCA	0	1569	1569	0	0	0	0	0	0	0	0	0
reads_12668	GTTGTCTATGCATACGGTTGGCT	0	2	2	0	0	0	0	0	0	0	0	0
reads_12669	GTTGTCTATGCATATGGTTGGCC	0	3	3	0	0	0	0	0	0	0	0	0
reads_12670	GTTGTCTATGCATATGGTTGGCCA	0	1	1	0	0	0	0	0	0	0	0	0
reads_12671	GTTGTGGTATATGTTCTG	0	0	0	0	0	0	0	1	1	0	0	0
reads_12672	GTTGTTGCTATCGTTATCGTT	0	0	0	0	0	0	0	225	225	0	0	0
reads_12673	GTTGTTGCTTGTCTAGATCATT	0	0	0	0	1024	1024	0	0	0	0	0	0
reads_12674	GTTGTTGTATTGGGCCCTT	0	0	0	0	0	0	0	257	257	0	0	0
reads_12675	GTTGTTGTATTGGGCCTTT	0	0	0	0	0	0	0	1	1	0	0	0
reads_12676	GTTGTTTATGCATACGGTTGGCC	0	1	1	0	0	0	0	0	0	0	0	0
reads_12677	GTTGTTTGTCCATGTCTG	0	0	0	0	0	0	0	1	1	0	0	0
reads_12678	GTTGTTTTCTTATGTCTG	0	0	0	0	0	0	0	1	1	0	0	0
reads_12679	GTTGTTTTGAAGCCCTTGGT	0	1778	1778	0	0	0	0	0	0	0	0	0
reads_12680	GTTTAATATCTGATATGTGAATC	0	0	0	0	1	1	0	0	0	0	0	0
reads_12681	GTTTAATATCTGATATGTGGACC	0	0	0	0	903	903	0	0	0	0	0	0
reads_12682	GTTTAATATCTGATATGTGGATC	0	0	0	0	1285	1285	0	0	0	0	0	0
reads_12683	GTTTAATATCTGATATGTGGGCC	0	0	0	0	2071	2071	0	0	0	0	0	0
reads_12684	GTTTAATATCTGATATGTGGGTC	0	0	0	0	4	4	0	0	0	0	0	0
reads_12685	GTTTAATGCCGCTAAAAGTTGTTT	0	0	0	0	0	0	0	1	1	0	0	0
reads_12686	GTTTACGCGGGCCTTATCACTATC	0	0	0	0	0	0	0	414	414	0	0	0
reads_12687	GTTTACTAAGCCACTTTTCGATCT	0	0	0	0	0	0	0	275	275	0	0	0
reads_12688	GTTTAGGGGACTAAACAA	0	2	2	0	0	0	0	0	0	0	0	0
reads_12689	GTTTAGGGGAGTAAACAA	0	854	854	0	0	0	0	0	0	0	0	0
reads_12690	GTTTAGGGGAGTAAACAG	0	1	1	0	0	0	0	0	0	0	0	0
reads_12691	GTTTAGGGGAGTAGACAA	0	1	1	0	0	0	0	0	0	0	0	0
reads_12692	GTTTAGGGGGGTAAACAA	0	8	8	0	0	0	0	0	0	0	0	0
reads_12693	GTTTAGGTTTTAGGGTTTAGGGT	0	0	0	0	0	0	0	462	462	0	0	0
reads_12694	GTTTAGTCCTGTCCCTTG	0	0	0	0	307	307	0	0	0	0	0	0
reads_12695	GTTTAGTGGAGTAAACAA	0	1	1	0	0	0	0	0	0	0	0	0
reads_12696	GTTTATGGATGAGTGCTCTTGGAGT	0	0	0	0	0	0	0	1	1	0	0	0
reads_12697	GTTTATTTATAGTCCCAACCGTGT	0	1783	1783	0	0	0	0	0	0	0	0	0
reads_12698	GTTTATTTATAGTCCCAAGG	0	1	1	0	0	0	0	0	0	0	0	0
reads_12699	GTTTCGATAAAAGTGCTGAAGT	0	0	0	0	0	0	0	1	1	0	0	0
reads_12700	GTTTCGTGCGATTACATTC	0	770	770	0	1	1	0	203	203	0	0	0
reads_12701	GTTTCTTAGACCATGACT	0	0	0	0	0	0	0	151	151	0	0	0
reads_12702	GTTTGAACCGGACTAGCT	0	1031	1031	0	0	0	0	0	0	0	0	0
reads_12703	GTTTGAACTGGACTAGCT	0	1	1	0	0	0	0	0	0	0	0	0
reads_12704	GTTTGAATAAAAGTGCTGAAGT	0	0	0	0	0	0	0	1	1	0	0	0
reads_12705	GTTTGAGCCGGACTAGCT	0	1	1	0	0	0	0	0	0	0	0	0
reads_12706	GTTTGATAGCCAAGGGTGGAATT	0	924	924	0	0	0	0	0	0	0	0	0
reads_12707	GTTTGATTCCCGCTACCCGCT	0	0	0	0	0	0	0	1	1	0	0	0
reads_12708	GTTTGCATAAAAGTGCTGAAGT	0	0	0	0	0	0	0	1	1	0	0	0
reads_12709	GTTTGCCTTTGCTCTTGT	0	1	1	0	0	0	0	0	0	0	0	0
reads_12710	GTTTGCTTTACTAGCTTCCGCGTT	0	0	0	0	0	0	0	1	1	0	0	0
reads_12711	GTTTGCTTTGCTAGCTTCCGCATT	0	0	0	0	0	0	0	1	1	0	0	0
reads_12712	GTTTGCTTTGCTAGCTTCCGCGTT	0	0	0	0	0	0	0	644	644	0	0	0
reads_12713	GTTTGCTTTGCTAGCTTCCGTGTT	0	0	0	0	0	0	0	1	1	0	0	0
reads_12714	GTTTGCTTTGCTAGCTTCTGCGTT	0	0	0	0	0	0	0	1	1	0	0	0
reads_12715	GTTTGCTTTGCTTGCTTCCGCGTT	0	0	0	0	0	0	0	2	2	0	0	0
reads_12716	GTTTGGATAAAAGTCCTGAAGT	0	0	0	0	0	0	0	1	1	0	0	0
reads_12717	GTTTGGATAAAAGTGCTGAAGG	0	0	0	0	0	0	0	7	7	0	0	0
reads_12718	GTTTGGATAAAAGTGCTGAAGT	0	0	0	0	0	0	0	571	571	0	0	0
reads_12719	GTTTGGATAAATGTGCTGAAGT	0	0	0	0	0	0	0	1	1	0	0	0
reads_12720	GTTTGGATCCGAAAAAGT	0	1	1	0	706	706	0	0	0	0	0	0
reads_12721	GTTTGGATTGTGTCAACTTAGAGT	0	0	0	0	0	0	0	471	471	0	0	0
reads_12722	GTTTGGCCATGAGATAGACATTT	0	0	0	0	0	0	0	365	365	0	0	0
reads_12723	GTTTGGCCATGTGATACCTATCAC	0	123	123	0	1	1	0	0	0	0	0	0
reads_12724	GTTTGGCTAGTTGATGTTTTATC	0	0	0	0	0	0	0	419	419	0	0	0
reads_12725	GTTTGGGCGAGAGTAGTACT	0	0	0	0	1	1	0	0	0	0	0	0
reads_12726	GTTTGGGCGAGAGTAGTACTAGGA	0	3	3	0	0	0	0	0	0	0	0	0
reads_12727	GTTTGGGTCTGCAGCTCTA	0	1	1	0	0	0	0	0	0	0	1	1
reads_12728	GTTTGGGTGGTGTAGTCGGTTATC	0	0	0	0	1555	1555	0	0	0	0	0	0
reads_12729	GTTTGGTAATTTGTTGTG	0	0	0	0	0	0	0	296	296	0	0	0
reads_12730	GTTTGGTTGACACGTTTGGGATA	0	0	0	0	0	0	0	591	591	0	0	0
reads_12731	GTTTGGTTGACATGTTTGGGATA	0	0	0	0	0	0	0	1	1	0	0	0
reads_12732	GTTTGTACCGGACTAGCT	0	1	1	0	0	0	0	0	0	0	0	0
reads_12733	GTTTGTCATGTAGCGCTTTTCGAA	0	0	0	0	0	0	0	1	1	0	0	0
reads_12734	GTTTGTCATGTTGCCCTTTTCGAA	0	0	0	0	0	0	0	1	1	0	0	0
reads_12735	GTTTGTCATGTTGCGCTTTTCAAA	0	0	0	0	0	0	0	1	1	0	0	0
reads_12736	GTTTGTCATGTTGCGCTTTTCGAA	0	0	0	0	0	0	0	390	390	0	0	0
reads_12737	GTTTGTCATGTTGTGCTTTTCGAA	0	0	0	0	0	0	0	2	2	0	0	0
reads_12738	GTTTGTTTGGATATAGACCAGTCG	0	0	0	0	0	0	0	0	0	0	1809	1809
reads_12739	GTTTGTTTGGATATAGACCAGTTG	0	0	0	0	0	0	0	0	0	0	1	1
reads_12740	GTTTTACAAGATGCGATAGG	0	0	0	0	0	0	1	0	1	0	0	0
reads_12741	GTTTTAGGATTTAGGGTTTAGGA	0	0	0	0	0	0	0	1	1	0	0	0
reads_12742	GTTTTAGGGTTTAGAGTTTAGGG	0	0	0	0	0	0	0	1	1	0	0	0
reads_12743	GTTTTAGGGTTTAGGGATTAGGG	0	0	0	0	0	0	0	1	1	0	0	0
reads_12744	GTTTTAGGGTTTAGGGTTTAGGT	0	0	0	0	0	0	0	1	1	0	0	0
reads_12745	GTTTTATGGATAGGATTAG	0	0	0	0	0	0	0	0	0	0	1167	1167
reads_12746	GTTTTCAATTTCTTGTCTTTCCAAA	0	0	0	0	0	0	0	123	123	0	0	0
reads_12747	GTTTTCGGATAGCGATGG	0	1	1	0	981	981	0	0	0	0	0	0
reads_12748	GTTTTCGGCCTACGTGGCACTATCT	0	0	0	0	1	1	0	0	0	0	0	0
reads_12749	GTTTTCTTTTGCCTAGGCCTCG	0	0	0	0	0	0	0	537	537	0	0	0
reads_12750	GTTTTGGCAACACTTTAACTTTA	0	1	1	0	0	0	0	0	0	0	0	0
reads_12751	GTTTTGTTTGATTTGGTTTGGTT	0	1245	1245	0	0	0	0	0	0	0	0	0
reads_12752	GTTTTTGAGATTTCATGGTTGGG	0	2177	2177	0	0	0	0	0	0	0	0	0
reads_12753	TAAAAAAGATTTGTCGAACCGCGT	0	0	0	0	0	0	0	390	390	0	0	0
reads_12754	TAAAAACGATTTGTGGACCTCTT	0	0	0	0	0	0	0	354	354	0	0	0
reads_12755	TAAAAAGCTATAGGTCAATTG	0	1585	1585	0	0	0	0	0	0	0	0	0
reads_12756	TAAAAAGTCTAAACTGCCGTTAAC	0	1	1	0	0	0	0	0	0	0	0	0
reads_12757	TAAAAATAGACGTATAACCAAAGC	0	1	1	0	0	0	0	0	0	0	0	0
reads_12758	TAAAAATGGTCTAGACTTTCGAAA	0	0	0	0	0	0	0	465	465	0	0	0
reads_12759	TAAAACATGTAGGTCCTTG	0	0	0	0	0	0	0	213	213	0	0	0
reads_12760	TAAAACCAAGCGTTCGTGGG	0	0	0	0	0	0	0	1	1	0	0	0
reads_12761	TAAAACCAAGCGTTCGTGGGA	0	0	0	0	0	0	0	405	405	0	0	0
reads_12762	TAAAACCACGACCTGTCTCACA	0	0	0	0	0	0	0	388	388	0	0	0
reads_12763	TAAAACCTAAACCCTAAACCCT	0	1	1	0	0	0	0	0	0	0	0	0
reads_12764	TAAAACTCCTCCCTAACTATGA	0	0	0	0	0	0	0	1	1	0	0	0
reads_12765	TAAAACTCCTCCGTAACTATGA	0	0	0	0	0	0	0	423	423	0	0	0
reads_12766	TAAAACTTCTCTATCTCCTCACCC	0	0	0	0	0	0	0	386	386	0	0	0
reads_12767	TAAAAGAAGATGTTTGTATGGA	0	0	0	0	0	0	0	3	3	0	0	0
reads_12768	TAAAAGCTGGTCGAAAAG	0	1456	1456	0	0	0	0	0	0	0	0	0
reads_12769	TAAAAGGTCGACGTGGCCT	0	1	1	0	0	0	0	0	0	0	0	0
reads_12770	TAAAAGTACATGTTTGTATGGA	0	0	0	0	0	0	0	1	1	0	0	0
reads_12771	TAAAAGTAGACATATAACCAAAGC	0	1	1	0	0	0	0	0	0	0	0	0
reads_12772	TAAAAGTAGACGCATAACCAAAGC	0	1	1	0	0	0	0	0	0	0	0	0
reads_12773	TAAAAGTAGACGTATAACCAAAGC	0	2477	2477	0	1	1	0	0	0	0	0	0
reads_12774	TAAAAGTAGACGTATAACCAAAGT	0	2	2	0	0	0	0	0	0	0	0	0
reads_12775	TAAAAGTAGATGTTTGAATGGA	0	0	0	0	0	0	0	1	1	0	0	0
reads_12776	TAAAAGTAGATGTTTGTATGAA	0	0	0	0	0	0	0	1	1	0	0	0
reads_12777	TAAAAGTAGATGTTTGTATGGA	0	0	0	0	0	0	0	585	585	0	0	0
reads_12778	TAAAAGTCAATCCAAACA	0	1	1	0	0	0	0	0	0	0	0	0
reads_12779	TAAAAGTTAGCCACGTGTCAAAGC	0	0	0	0	0	0	0	1	1	0	0	0
reads_12780	TAAAAGTTGACGTATAACCAAAGC	0	1	1	0	0	0	0	0	0	0	0	0
reads_12781	TAAAATAAGCAGAGATGTCAGG	0	0	0	0	0	0	0	3	3	0	0	0
reads_12782	TAAAATAAGCAGAGATGTCAGGA	0	0	0	0	0	0	0	781	781	0	0	0
reads_12783	TAAAATAGAGATTCAAAGGGCC	0	1	1	0	0	0	0	0	0	0	0	0
reads_12784	TAAAATCTCCTCCTCCCCCCT	0	2	2	0	1269	1269	0	0	0	0	0	0
reads_12785	TAAAATGAGACGGAGCGAAT	0	0	0	0	0	0	0	256	256	0	0	0
reads_12786	TAAAATTGAGTGTCTTTCTATG	0	0	0	0	0	0	0	404	404	0	0	0
reads_12787	TAAAATTGGAACGATACAGAGAAG	0	0	0	0	0	0	0	0	0	0	1	1
reads_12788	TAAACAAGGCTCTATGACGGT	0	0	0	0	0	0	0	495	495	0	0	0
reads_12789	TAAACACGCGGAGCTACGTCGT	0	3	3	0	0	0	0	0	0	0	0	0
reads_12790	TAAACATGCAGAGCTACGTCGT	0	1	1	0	0	0	0	0	0	0	0	0
reads_12791	TAAACATGCGGAGCTACGCCGT	0	1	1	0	0	0	0	0	0	0	0	0
reads_12792	TAAACATGCGGAGCTACGTCGA	0	2	2	0	0	0	0	0	0	0	0	0
reads_12793	TAAACATGCGGAGCTACGTCGT	0	1571	1571	0	0	0	0	0	0	0	0	0
reads_12794	TAAACATGCGGAGCTACGTTGT	0	1	1	0	0	0	0	0	0	0	0	0
reads_12795	TAAACATGCGGAGTTACGTCGT	0	2	2	0	0	0	0	0	0	0	0	0
reads_12796	TAAACATGCGGTGCTACGTCGT	0	2	2	0	0	0	0	0	0	0	0	0
reads_12797	TAAACATGTGGAGCTACGTCGT	0	1	1	0	0	0	0	0	0	0	0	0
reads_12798	TAAACATGTTCTAGTCTTCCTAT	0	1	1	0	1038	1038	0	0	0	0	0	0
reads_12799	TAAACCCCAAACCCTAAACCCT	0	0	0	0	0	0	0	1	1	0	0	0
reads_12800	TAAACCCTAAACCCTAAACCCA	0	0	0	0	0	0	0	2	2	0	0	0
reads_12801	TAAACCCTAAACCCTAAAGCCT	0	0	0	0	0	0	0	2	2	0	0	0
reads_12802	TAAACCCTAAACCCTAAGCCCT	0	2	2	0	0	0	0	0	0	0	0	0
reads_12803	TAAACCCTAAATCCTAAACCCT	0	2	2	0	0	0	0	0	0	0	0	0
reads_12804	TAAACCCTAGACCCTAAACCCT	0	1	1	0	0	0	0	0	0	0	0	0
reads_12805	TAAACCTACTAGCTATAATC	0	0	0	0	0	0	0	323	323	0	0	0
reads_12806	TAAACCTCTACACCTTCCTCC	0	0	0	0	0	0	0	422	422	0	0	0
reads_12807	TAAACCTGTTGGGCCGACCTGA	0	0	0	0	0	0	0	580	580	0	0	0
reads_12808	TAAACGATTGGAATAATGAAGG	0	1	1	0	0	0	0	0	0	0	0	0
reads_12809	TAAACGGCGGCAGTAACTATGACTC	0	1	1	0	6	6	0	1	1	0	6	6
reads_12810	TAAACTATTAGGATCGTGAG	0	0	0	0	0	0	0	311	311	0	0	0
reads_12811	TAAACTCTAAACCCTAAACCCT	0	2	2	0	0	0	0	0	0	0	0	0
reads_12812	TAAAGAATTGGAATAATGAAGG	0	2	2	0	0	0	0	0	0	0	0	0
reads_12813	TAAAGATATATATACGTGCTCATG	0	1912	1912	0	0	0	0	0	0	0	0	0
reads_12814	TAAAGATTTGCCTGGAGACCCTCC	0	0	0	0	0	0	0	1	1	0	0	0
reads_12815	TAAAGATTTGCCTGGAGTCCCTCC	0	0	0	0	0	0	0	581	581	0	0	0
reads_12816	TAAAGATTTGTCTGGAGTCCCTCC	0	0	0	0	0	0	0	1	1	0	0	0
reads_12817	TAAAGCATTGGAATAATGAAGG	0	2	2	0	0	0	0	0	0	0	0	0
reads_12818	TAAAGCCAGAAGATCAACCAAC	0	0	0	0	0	0	0	495	495	0	0	0
reads_12819	TAAAGCCAGAAGATCAACCAACT	0	0	0	0	0	0	0	559	559	0	0	0
reads_12820	TAAAGGATTGAAATAATGAAGG	0	6	6	0	0	0	0	0	0	0	0	0
reads_12821	TAAAGGATTGGAATAATGAAGA	0	2	2	0	0	0	0	0	0	0	0	0
reads_12822	TAAAGGATTGGAATAATGAAGG	0	1483	1483	0	0	0	0	0	0	0	0	0
reads_12823	TAAAGGATTGGAATAATGACGG	0	1	1	0	0	0	0	0	0	0	0	0
reads_12824	TAAAGGATTGGAATGATGAAGG	0	1	1	0	0	0	0	0	0	0	0	0
reads_12825	TAAAGGATTGTAATAATGAAGG	0	3	3	0	0	0	0	0	0	0	0	0
reads_12826	TAAAGGCTTTAGGGACATGTA	0	0	0	0	0	0	0	432	432	0	0	0
reads_12827	TAAAGGTAATGTGTCTGG	0	1	1	0	0	0	0	0	0	0	0	0
reads_12828	TAAAGGTAGATGTTTGTATGGA	0	0	0	0	0	0	0	1	1	0	0	0
reads_12829	TAAAGTATTGGAATAATGAAGG	0	3	3	0	0	0	0	0	0	0	0	0
reads_12830	TAAAGTGTATAATTCGCTGGCCT	0	1	1	0	0	0	0	0	0	0	0	0
reads_12831	TAAATAAAGCCTCCGTTTCAAAAT	0	1488	1488	0	0	0	0	0	0	0	0	0
reads_12832	TAAATAACCAAACTGTCTCACA	0	1407	1407	0	0	0	0	0	0	0	0	0
reads_12833	TAAATAACCAAACTGTCTCACAAC	0	0	0	0	0	0	0	416	416	0	0	0
reads_12834	TAAATACCATGTGCAAGTTCCTCC	0	1314	1314	0	0	0	0	0	0	0	0	0
reads_12835	TAAATAGTCTTGGGTTTTTTCT	0	0	0	0	0	0	0	300	300	0	0	0
reads_12836	TAAATCATGGATCCGATATTTAAT	0	0	0	0	0	0	0	386	386	0	0	0
reads_12837	TAAATCCTAAATCCTAAACCCT	0	1	1	0	0	0	0	0	0	0	0	0
reads_12838	TAAATCGACCGTAACCAAACCG	0	0	0	0	0	0	0	353	353	0	0	0
reads_12839	TAAATCGATATGCTTGTGATAGC	0	0	0	0	0	0	0	512	512	0	0	0
reads_12840	TAAATCTGTTGCCTTGTTTT	0	0	0	0	0	0	0	1	1	0	0	0
reads_12841	TAAATCTGTTGTCTTGTTTT	0	0	0	0	0	0	0	295	295	0	0	0
reads_12842	TAAATGACTTGGGATCACTATAGG	0	4	4	0	0	0	0	0	0	0	0	0
reads_12843	TAAATGACTTGGGATCGCTATAG	0	1	1	0	0	0	0	398	398	0	0	0
reads_12844	TAAATGACTTGGGATCGCTATAGA	0	1	1	0	0	0	0	0	0	0	0	0
reads_12845	TAAATGACTTGGGATCGCTATAGG	0	2778	2778	0	0	0	0	0	0	0	0	0
reads_12846	TAAATGACTTGGGATCGCTATGG	0	0	0	0	0	0	0	1	1	0	0	0
reads_12847	TAAATGACTTGGGATCGCTATGGG	0	2	2	0	0	0	0	0	0	0	0	0
reads_12848	TAAATGACTTGGGGTCGCTATAG	0	0	0	0	0	0	0	1	1	0	0	0
reads_12849	TAAATGACTTGGGGTCGCTATAGG	0	8	8	0	0	0	0	0	0	0	0	0
reads_12850	TAAATGATTTGGGATCGCTATAGG	0	1	1	0	0	0	0	0	0	0	0	0
reads_12851	TAAATGCAAAGGAGCCTCGTTT	0	1531	1531	0	1	1	0	0	0	0	0	0
reads_12852	TAAATGCAAAGTAGCCTCATTT	0	1	1	0	0	0	0	0	0	0	0	0
reads_12853	TAAATGCGAGTCCATGTCGACGG	0	0	0	0	4	4	0	0	0	0	0	0
reads_12854	TAAATGGACGCGACGTAGAAA	0	0	0	0	0	0	0	498	498	0	0	0
reads_12855	TAAATGGATGGGTTGAGTT	0	0	0	0	0	0	0	1	1	0	0	0
reads_12856	TAAATGGGATGTGATGAGTGGT	0	0	0	0	0	0	0	394	394	0	0	0
reads_12857	TAAATGTATTTAGCCTCCCTCTT	0	0	0	0	0	0	0	252	252	0	0	0
reads_12858	TAAATGTGAGTCCACGTCGACGG	0	0	0	0	4	4	0	0	0	0	0	0
reads_12859	TAAATGTGTCTCTGGAATTTC	0	1	1	0	0	0	0	0	0	0	0	0
reads_12860	TAAATGTTTCAGCCATGACAC	0	0	0	0	187	187	0	0	0	0	0	0
reads_12861	TAAATTACCAAACTGTCTCACAAC	0	0	0	0	0	0	0	1	1	0	0	0
reads_12862	TAAATTATTGTTAGCCTCTCGTT	0	0	0	0	0	0	0	144	144	0	0	0
reads_12863	TAAATTCCTAGATATGCCATTGCG	0	0	0	0	0	0	0	490	490	0	0	0
reads_12864	TAAATTCGCTGGCCTATTTCA	0	0	0	0	0	0	0	1	1	0	0	0
reads_12865	TAAATTGAGCAGAAGTCGTTTTGAA	0	0	0	0	1255	1255	0	0	0	0	0	0
reads_12866	TAAATTGAGGAGCTACTTGTGTTC	0	1667	1667	0	0	0	0	0	0	0	0	0
reads_12867	TAAATTGTAAAATTCGCTGGCCTA	0	0	0	0	0	0	0	1	1	0	0	0
reads_12868	TAAATTGTATAATACGCTGGCCTA	0	0	0	0	0	0	0	1	1	0	0	0
reads_12869	TAAATTGTATAATTCCCTGGCCTA	0	0	0	0	0	0	0	1	1	0	0	0
reads_12870	TAAATTGTATAATTCGCTCGCCTA	0	0	0	0	0	0	0	2	2	0	0	0
reads_12871	TAAATTGTATAATTCGCTGGCCTA	0	0	0	0	0	0	0	742	742	0	0	0
reads_12872	TAAATTGTATAATTCGCTGGCCTT	0	0	0	0	0	0	0	1	1	0	0	0
reads_12873	TAAATTGTATAATTCGCTGGGCTA	0	0	0	0	0	0	0	1	1	0	0	0
reads_12874	TAAATTGTATAATTCGCTGGTCTA	0	0	0	0	0	0	0	3	3	0	0	0
reads_12875	TAAATTGTATAATTCGGTGGCCTA	0	0	0	0	0	0	0	1	1	0	0	0
reads_12876	TAAATTGTATAATTCGTTGGCCTA	0	0	0	0	0	0	0	1	1	0	0	0
reads_12877	TAAATTGTATAGTTCGCTGGCCTA	0	0	0	0	0	0	0	1	1	0	0	0
reads_12878	TAAATTGTATTATTCGCTGGCCTA	0	0	0	0	0	0	0	1	1	0	0	0
reads_12879	TAACAATCTTGGATCCGCTACTGA	0	0	0	0	0	0	0	562	562	0	0	0
reads_12880	TAACACACCGGATCCCATCAGAAC	0	0	0	0	4	4	0	0	0	0	0	0
reads_12881	TAACCACCAGTAGACACGCAAATA	0	0	0	0	0	0	0	728	728	0	0	0
reads_12882	TAACCAGATCGTAAAAGCAAA	0	0	0	0	0	0	0	418	418	0	0	0
reads_12883	TAACCGAAAGGTTGGTGGTTC	0	0	0	0	0	0	0	0	0	1	0	1
reads_12884	TAACCGAAAGGTTGGTGGTTCG	1	0	1	0	0	0	0	0	0	0	0	0
reads_12885	TAACCTAACTAATTCTTTTTCT	0	0	0	0	0	0	0	1	1	0	0	0
reads_12886	TAACCTAGCTAATTCTTTTTCT	0	0	0	0	0	0	0	355	355	0	0	0
reads_12887	TAACGAGCCAGTGTCATACAAG	0	0	0	0	0	0	0	1	1	0	0	0
reads_12888	TAACGAGCCAGTGTCATATAAG	0	0	0	0	0	0	0	323	323	0	0	0
reads_12889	TAACGCACCGGATCCCATCAGAAC	0	3	3	0	1588	1588	0	0	0	0	0	0
reads_12890	TAACGCACCGGGTCCCATCAGAAC	0	0	0	0	1	1	0	0	0	0	0	0
reads_12891	TAACGCTATAAGTTCACCTTG	0	1	1	0	0	0	0	0	0	0	0	0
reads_12892	TAACGCTATGAGTTCACCTTG	0	1373	1373	0	0	0	0	0	0	0	0	0
reads_12893	TAACGGGTCTCTGAGGTT	0	1	1	0	774	774	0	0	0	0	0	0
reads_12894	TAACGGTCCTAAGGTAGGGAAAT	0	1	1	0	0	0	0	0	0	0	0	0
reads_12895	TAACTAGCTTTGCGGAGGT	0	0	0	0	0	0	0	3	3	0	0	0
reads_12896	TAACTCCGCCACTGTCTATC	0	0	0	0	0	0	0	119	119	0	0	0
reads_12897	TAACTCCGCCTCTGCCCAAATAGG	0	2751	2751	0	1	1	0	0	0	0	0	0
reads_12898	TAACTCGAACTTGTCTTTAGG	0	1	1	0	0	0	0	0	0	0	0	0
reads_12899	TAACTCGAACTTGTCTTTTGA	0	1	1	0	0	0	0	0	0	0	0	0
reads_12900	TAACTCGAACTTGTCTTTTGG	0	1489	1489	0	0	0	0	0	0	0	0	0
reads_12901	TAACTCGACCTTGCATTCACACCT	0	0	0	0	0	0	0	514	514	0	0	0
reads_12902	TAACTCGACGGATCCCACG	0	0	0	0	1	1	0	0	0	0	0	0
reads_12903	TAACTCTAACTGTCCTAAGGTAGT	0	0	0	0	2	2	0	0	0	0	0	0
reads_12904	TAACTGAGTATCCATTGGCGTATC	0	0	0	0	0	0	0	1	1	0	0	0
reads_12905	TAACTGCTATTGTTTGTTCATC	0	1522	1522	0	0	0	0	0	0	0	0	0
reads_12906	TAACTTAGGCCTTTGTTCAAT	0	1635	1635	0	0	0	0	0	0	0	0	0
reads_12907	TAACTTCAGACTTCATGTACG	0	0	0	0	0	0	0	1	1	0	0	0
reads_12908	TAACTTCCTGGCTAATGATTCTTT	0	0	0	0	0	0	0	301	301	0	0	0
reads_12909	TAACTTCGGTTTCCTTGCCTG	0	1	1	0	1094	1094	0	0	0	0	0	0
reads_12910	TAACTTCGTCTAGCTCGCCT	0	0	0	0	0	0	0	652	652	0	0	0
reads_12911	TAACTTCGTCTAGCTCGCCTTC	0	2391	2391	0	1769	1769	0	4791	4791	0	0	0
reads_12912	TAACTTCGTCTAGCTCGCCTTCT	0	4277	4277	0	0	0	0	6134	6134	0	0	0
reads_12913	TAACTTCGTCTAGCTCGCCTTCTA	0	0	0	0	0	0	0	467	467	0	0	0
reads_12914	TAACTTCTTGGTCCGGCTAGTAGA	0	0	0	0	0	0	0	507	507	0	0	0
reads_12915	TAACTTGGACTTTGTTTTTCTT	0	5	5	0	0	0	0	1	1	0	0	0
reads_12916	TAACTTGGCCTCATTTCATATT	0	0	0	0	0	0	0	412	412	0	0	0
reads_12917	TAACTTGGCCTCTCCTGACATT	0	0	0	0	0	0	0	347	347	0	0	0
reads_12918	TAACTTGGGATTTGTTTTTCTT	0	1	1	0	0	0	0	1	1	0	0	0
reads_12919	TAACTTGGGCTTTGTTTTTCTT	0	2551	2551	0	0	0	0	2491	2491	0	1	1
reads_12920	TAACTTGGGCTTTGTTTTTCTTT	0	0	0	0	0	0	0	316	316	0	0	0
reads_12921	TAACTTGGTCTCATTTCATATT	0	0	0	0	0	0	0	1	1	0	0	0
reads_12922	TAACTTTTGGCCTTCTATTTC	0	0	0	0	0	0	0	127	127	0	0	0
reads_12923	TAAGAAGTGAAATATGGGATC	0	0	0	0	0	0	0	1	1	0	0	0
reads_12924	TAAGAATTCGTATAGTGTCAGTGT	0	0	0	0	0	0	0	324	324	0	0	0
reads_12925	TAAGAATTGTTCAGTCATCAGTGG	0	0	0	0	0	0	0	465	465	0	0	0
reads_12926	TAAGACGCTCGCTGGCATGTT	0	0	0	0	0	0	0	456	456	0	0	0
reads_12927	TAAGAGGTCTAATTCATCAGTGGC	0	0	0	0	0	0	0	500	500	0	0	0
reads_12928	TAAGAGTGTCTCTGGAATTTC	0	1	1	0	0	0	0	0	0	0	0	0
reads_12929	TAAGATAAGTGCCGACATTGT	0	0	0	0	0	0	0	465	465	0	0	0
reads_12930	TAAGATCTCTTAGCCGCTGTAAG	0	0	0	0	0	0	0	3	3	0	0	0
reads_12931	TAAGATCTCTTAGCCGCTGTAAGA	0	0	0	0	0	0	0	532	532	0	0	0
reads_12932	TAAGATTATGATACGTGAATGTC	0	0	0	0	0	0	0	2	2	0	0	0
reads_12933	TAAGATTATGATACGTGTATGTC	0	0	0	0	0	0	0	425	425	0	0	0
reads_12934	TAAGATTTTGGGTTGAGAGGATA	0	0	0	0	0	0	0	0	0	0	2392	2392
reads_12935	TAAGATTTTTTCGGCCCGCTT	0	0	0	0	0	0	0	220	220	0	0	0
reads_12936	TAAGCAGACTGTCAGTCCATCA	0	0	0	0	0	0	0	294	294	0	0	0
reads_12937	TAAGCATGCGGAGCTACGTCGT	0	1	1	0	0	0	0	0	0	0	0	0
reads_12938	TAAGCCGACGTTAATAGCA	0	1299	1299	0	0	0	0	0	0	0	0	0
reads_12939	TAAGCCGACTTTTATCCATTGTTT	0	1063	1063	0	0	0	0	0	0	0	0	0
reads_12940	TAAGCGCATGGATCCGAAAGCA	0	0	0	0	0	0	0	406	406	0	0	0
reads_12941	TAAGCGTGCTTGGGCGGG	0	0	0	0	3	3	0	0	0	0	0	0
reads_12942	TAAGCGTGTTTGGGCGAG	0	0	0	0	6	6	0	0	0	0	0	0
reads_12943	TAAGCTTGAACGCCGCCGCCCT	0	0	0	0	3	3	0	0	0	0	0	0
reads_12944	TAAGCTTGAACGCCGCCGCCCTT	0	0	0	0	3	3	0	0	0	0	0	0
reads_12945	TAAGCTTGAACGCCGCCGCCCTTT	0	0	0	0	4	4	0	0	0	0	0	0
reads_12946	TAAGGAGTGAAATATGGGATC	0	0	0	0	0	0	0	361	361	0	0	0
reads_12947	TAAGGATCCAACTTCAGGCAAA	0	0	0	0	0	0	0	431	431	0	0	0
reads_12948	TAAGGCACGCGGTGAATGC	9	0	9	5	0	5	0	0	0	0	0	0
reads_12949	TAAGGCCCCAATATCGTAATTAT	0	1442	1442	0	0	0	0	0	0	0	0	0
reads_12950	TAAGGCCCCAATATCGTAATTATA	0	1	1	0	0	0	0	0	0	0	0	0
reads_12951	TAAGGGAAGTGCCAAACAA	0	0	0	0	1004	1004	0	0	0	0	0	0
reads_12952	TAAGGGCAAGCTATGTTAT	0	0	0	0	603	603	0	0	0	0	0	0
reads_12953	TAAGGGTTTAGGGTTTAGGGTT	0	0	0	0	0	0	0	1	1	0	0	0
reads_12954	TAAGGTTCTGTTAGTCGTTAATCT	0	0	0	0	0	0	0	532	532	0	0	0
reads_12955	TAAGGTTGTTAATAGTTCAGA	0	0	0	0	0	0	0	480	480	0	0	0
reads_12956	TAAGGTTTCACAGTTTTCTTCGTC	0	0	0	0	0	0	0	457	457	0	0	0
reads_12957	TAAGGTTTCACAGTTTTCTTCGTT	0	0	0	0	0	0	0	1	1	0	0	0
reads_12958	TAAGTACCTCCTAAATCTATGTCC	0	0	0	0	0	0	0	544	544	0	0	0
reads_12959	TAAGTAGGGCTAAAGTTTTTTTT	0	0	0	0	0	0	0	401	401	0	0	0
reads_12960	TAAGTAGTTGAGTGTTGTCGTA	0	0	0	0	1083	1083	0	0	0	0	0	0
reads_12961	TAAGTATACCCAGACTATGCCAT	0	3	3	0	0	0	0	0	0	0	0	0
reads_12962	TAAGTATAGTATAAGTGTGTCTCT	0	1	1	0	0	0	0	0	0	0	0	0
reads_12963	TAAGTATGCCCAGACTATGCCAT	0	1253	1253	0	0	0	0	0	0	0	0	0
reads_12964	TAAGTATGCCCAGACTATGTCAT	0	3	3	0	0	0	0	0	0	0	0	0
reads_12965	TAAGTATGCCCAGACTTTGCCAT	0	3	3	0	0	0	0	0	0	0	0	0
reads_12966	TAAGTATGCCCAGTCTATGCCAT	0	3	3	0	0	0	0	0	0	0	0	0
reads_12967	TAAGTATGCTCAGACTATGCCAT	0	1	1	0	0	0	0	0	0	0	0	0
reads_12968	TAAGTATGTCCAGACTATGCCAT	0	2	2	0	0	0	0	0	0	0	0	0
reads_12969	TAAGTATGTGGATGGTCGAGGC	0	0	0	0	0	0	0	2	2	0	0	0
reads_12970	TAAGTATGTGGATGTTCGAGG	0	0	0	0	0	0	0	2	2	0	0	0
reads_12971	TAAGTATGTGGATGTTCGAGGC	0	0	0	0	0	0	0	675	675	0	0	0
reads_12972	TAAGTATGTGGATGTTCGGGGC	0	0	0	0	0	0	0	1	1	0	0	0
reads_12973	TAAGTCAGATGCCACTTCGAGG	0	0	0	0	0	0	0	740	740	0	0	0
reads_12974	TAAGTCCATCAGTCCACAGCT	0	1407	1407	0	1	1	0	0	0	0	0	0
reads_12975	TAAGTCCTCCTCTTGCCAG	0	0	0	0	1130	1130	0	0	0	0	0	0
reads_12976	TAAGTCTAGCTAAGGTCAACGG	0	0	0	0	0	0	0	772	772	0	0	0
reads_12977	TAAGTCTAGCTAAGGTCAACGGG	0	0	0	0	0	0	0	589	589	0	0	0
reads_12978	TAAGTGAAAGTTGGGGCTAAC	0	1353	1353	0	0	0	0	0	0	0	0	0
reads_12979	TAAGTGAAGAAGGATGACGGAC	0	1644	1644	0	1	1	0	0	0	0	0	0
reads_12980	TAAGTGCGAACGATTGTCTTCT	0	0	0	0	0	0	0	307	307	0	0	0
reads_12981	TAAGTGCGTCTCTGGAATTTC	0	1	1	0	0	0	0	0	0	0	0	0
reads_12982	TAAGTGTATCTCTGGAATTTC	0	1	1	0	0	0	0	0	0	0	0	0
reads_12983	TAAGTGTGCTTGGGCGAG	0	0	0	0	1	1	0	0	0	0	0	0
reads_12984	TAAGTGTGTCTCCGGAATTTC	0	2	2	0	0	0	0	0	0	0	0	0
reads_12985	TAAGTGTGTCTCTGAAATTTC	0	1	1	0	0	0	0	0	0	0	0	0
reads_12986	TAAGTGTGTCTCTGATATTTC	0	1	1	0	0	0	0	0	0	0	0	0
reads_12987	TAAGTGTGTCTCTGCAATTTC	0	4	4	0	0	0	0	0	0	0	0	0
reads_12988	TAAGTGTGTCTCTGGAATTTC	0	1421	1421	0	0	0	0	0	0	0	0	0
reads_12989	TAAGTGTGTCTCTGGAATTTT	0	1	1	0	0	0	0	0	0	0	0	0
reads_12990	TAAGTGTGTCTCTGGGATTTC	0	2	2	0	0	0	0	0	0	0	0	0
reads_12991	TAAGTGTGTCTCTGGTATTTC	0	2	2	0	0	0	0	0	0	0	0	0
reads_12992	TAAGTGTGTCTCTGTAATTTC	0	3	3	0	0	0	0	0	0	0	0	0
reads_12993	TAAGTGTGTGTCTGGAATTTC	0	2	2	0	0	0	0	0	0	0	0	0
reads_12994	TAAGTGTTAATGGCCAGATTCAA	0	1	1	0	0	0	0	0	0	0	0	0
reads_12995	TAAGTGTTAATGGCCAGATTCAAA	0	2158	2158	0	2	2	0	0	0	0	0	0
reads_12996	TAAGTTGGGCTTTGTTTTTCTT	0	1	1	0	0	0	0	0	0	0	0	0
reads_12997	TAATAAAGACTCGCCCATTTGGTTT	0	1	1	0	1547	1547	0	0	0	0	0	0
reads_12998	TAATAAATATTGGACGTGCGGC	0	1	1	0	0	0	0	0	0	0	0	0
reads_12999	TAATAAATGTCGAACTCCCTCCCA	0	0	0	0	0	0	0	335	335	0	0	0
reads_13000	TAATACCCTTGTCATCCACCTTTT	0	1	1	0	0	0	0	0	0	0	0	0
reads_13001	TAATACCTTCTCCAAACTCCACT	0	1152	1152	0	0	0	0	0	0	0	0	0
reads_13002	TAATAGACACCCCAATTACCCA	0	0	0	0	0	0	0	453	453	0	0	0
reads_13003	TAATAGCACCTTAGTATAGTA	0	0	0	0	0	0	0	1	1	0	0	0
reads_13004	TAATAGGACCTTAGAATAGTA	0	0	0	0	0	0	0	1	1	0	0	0
reads_13005	TAATAGGACCTTAGTATAGTA	0	0	0	0	0	0	0	402	402	0	0	0
reads_13006	TAATAGGCCCTTAGTATAGTA	0	0	0	0	0	0	0	1	1	0	0	0
reads_13007	TAATAGGCCTAAGTCATCTCCAGC	0	1	1	0	0	0	0	0	0	0	0	0
reads_13008	TAATAGGTCCTTAGTATAGTA	0	0	0	0	0	0	0	1	1	0	0	0
reads_13009	TAATAGTATGTCGGCCATTTGG	0	5490	5490	0	0	0	0	295	295	0	0	0
reads_13010	TAATAGTTGGATGACTTTCTAAGT	0	2	2	0	0	0	0	0	0	0	0	0
reads_13011	TAATATCAAGCTCAGATCTCCGTT	0	0	0	0	0	0	0	437	437	0	0	0
reads_13012	TAATATCATGTAGCTAGAACCGCA	0	0	0	0	0	0	0	645	645	0	0	0
reads_13013	TAATATCGTCTGTAAGCTGTTCCA	0	0	0	0	0	0	0	608	608	0	0	0
reads_13014	TAATATCTGATATGTGAGCC	0	0	0	0	3	3	0	0	0	0	0	0
reads_13015	TAATATCTGATATGTGAGTCATC	0	0	0	0	0	0	0	448	448	0	0	0
reads_13016	TAATATCTGATATGTGGACC	0	0	0	0	8	8	0	0	0	0	0	0
reads_13017	TAATATCTGATATGTGGGCC	0	2	2	0	2286	2286	0	0	0	0	0	0
reads_13018	TAATATCTGATATGTGGGTC	0	0	0	0	2	2	0	0	0	0	0	0
reads_13019	TAATATGCTTGAGCCTCT	0	0	0	0	0	0	0	255	255	0	0	0
reads_13020	TAATATGGGACAACTTCGATGGT	0	0	0	0	0	0	0	1	1	0	0	0
reads_13021	TAATATGGTCATTTCTGCTTCA	0	0	0	0	0	0	0	485	485	0	0	0
reads_13022	TAATATGTCATTGTCTCGCAG	0	1768	1768	0	1	1	0	0	0	0	0	0
reads_13023	TAATATGTCATTGTCTTGCAG	0	1	1	0	0	0	0	0	0	0	0	0
reads_13024	TAATATTAGATAGTGTGACGCGTG	0	0	0	0	0	0	0	594	594	0	0	0
reads_13025	TAATCAAGGGCCTTCGACTTC	0	0	0	0	0	0	0	555	555	0	0	0
reads_13026	TAATCAAGGGCCTTCGACTTCT	0	3014	3014	0	0	0	0	939	939	0	0	0
reads_13027	TAATCAATCACTAAGCACTCGTTT	0	0	0	0	0	0	0	442	442	0	0	0
reads_13028	TAATCACGCCTAATGTTCAACATT	0	0	0	0	0	0	0	483	483	0	0	0
reads_13029	TAATCACGGGCCTTCGACTTCT	0	3	3	0	0	0	0	0	0	0	0	0
reads_13030	TAATCATGGTTGTCGGCTTTCAA	0	2	2	0	1319	1319	0	0	0	0	0	0
reads_13031	TAATCCCCTCAAGTAGCCAAGTTG	0	0	0	0	0	0	0	375	375	0	0	0
reads_13032	TAATCCCTAAACCCTAAACCCT	0	0	0	0	0	0	0	1	1	0	0	0
reads_13033	TAATCCGATAGACATGGCCTTG	0	0	0	0	1566	1566	0	0	0	0	0	0
reads_13034	TAATCGAGATACGTGTAAGCTG	0	1801	1801	0	1	1	0	0	0	0	0	0
reads_13035	TAATCGGCCGACAAACTTT	0	0	0	0	0	0	0	0	0	0	1	1
reads_13036	TAATCGGCCTCTAATAAAA	0	1	1	0	0	0	0	0	0	0	0	0
reads_13037	TAATCGGTGTGACTATATATGT	0	2572	2572	0	1075	1075	0	1183	1183	0	1	1
reads_13038	TAATCGTGATTAGCTAGCTTGTT	0	0	0	0	0	0	0	545	545	0	0	0
reads_13039	TAATCTACGAAGACCATATTG	0	1	1	0	0	0	0	0	0	0	0	0
reads_13040	TAATCTAGATTTTGCCCCGACATTT	0	0	0	0	0	0	0	264	264	0	0	0
reads_13041	TAATCTCACTACTTCCGTTCA	0	0	0	0	0	0	0	1	1	0	0	0
reads_13042	TAATCTCACTACTTTCGTTCA	0	0	0	0	0	0	0	192	192	0	0	0
reads_13043	TAATCTCCAACCTTGATACGCT	0	0	0	0	0	0	0	814	814	0	0	0
reads_13044	TAATCTCCAACCTTGATATGCT	0	0	0	0	0	0	0	2	2	0	0	0
reads_13045	TAATCTGGTCACGGGCATGGATTGG	0	0	0	0	1464	1464	0	0	0	0	0	0
reads_13046	TAATCTTCTAAGCTCACTGTGT	0	0	0	0	0	0	0	386	386	0	0	0
reads_13047	TAATCTTGGATGATGTCTGG	0	1	1	0	459	459	0	0	0	0	0	0
reads_13048	TAATGATCATAGCTCAGGATACTTG	0	1	1	0	1981	1981	0	0	0	0	0	0
reads_13049	TAATGATCTGTATTAGTGCCCCTC	0	0	0	0	0	0	0	432	432	0	0	0
reads_13050	TAATGATGATGGCTATTTTAAT	0	0	0	0	0	0	0	268	268	0	0	0
reads_13051	TAATGCACCGGATCCCATCAGAAC	0	0	0	0	2	2	0	0	0	0	0	0
reads_13052	TAATGCCTCGTTTTAAAATTTTTA	0	0	0	0	892	892	0	0	0	0	0	0
reads_13053	TAATGTGCCAGGAACTAATAATC	0	0	0	0	1572	1572	0	0	0	0	0	0
reads_13054	TAATGTTATAGGTTTTAAGGAG	0	1	1	0	0	0	0	0	0	0	0	0
reads_13055	TAATGTTATGGGTTTTAAGGAG	0	2074	2074	0	0	0	0	0	0	0	0	0
reads_13056	TAATGTTATGGGTTTTAGGGAG	0	2	2	0	0	0	0	0	0	0	0	0
reads_13057	TAATGTTGGTAACAATAAC	0	0	0	0	384	384	0	0	0	0	0	0
reads_13058	TAATTATCAGTTTGGTCGAGTT	0	0	0	0	0	0	0	508	508	0	0	0
reads_13059	TAATTCACTGCCTATTTCGC	0	2	2	0	0	0	0	0	0	0	0	0
reads_13060	TAATTCACTGGCCTATTTCACT	0	0	0	0	0	0	0	1	1	0	0	0
reads_13061	TAATTCACTGGCCTATTTCG	0	0	0	0	0	0	0	1	1	0	0	0
reads_13062	TAATTCACTGGCCTATTTCGCT	0	0	0	0	0	0	0	3	3	0	0	0
reads_13063	TAATTCATCAGTGGCCTCCTAGAA	0	0	0	0	0	0	0	459	459	0	0	0
reads_13064	TAATTCCATTGCCCTGCTCC	0	0	0	0	0	0	0	259	259	0	0	0
reads_13065	TAATTCCCTGGCCTAAATTGTA	0	0	0	0	0	0	0	1	1	0	0	0
reads_13066	TAATTCGCTACCTATTTCGC	0	1	1	0	0	0	0	0	0	0	0	0
reads_13067	TAATTCGCTCGCCTAAATTGTA	0	0	0	0	0	0	0	1	1	0	0	0
reads_13068	TAATTCGCTGACCTATTTCA	0	0	0	0	0	0	0	1	1	0	0	0
reads_13069	TAATTCGCTGACCTATTTCGCT	0	0	0	0	0	0	0	2	2	0	0	0
reads_13070	TAATTCGCTGCATATTTCGC	0	1	1	0	0	0	0	0	0	0	0	0
reads_13071	TAATTCGCTGCCTATTTCAC	0	4	4	0	0	0	0	0	0	0	0	0
reads_13072	TAATTCGCTGCCTATTTCGC	0	1255	1255	0	2	2	0	0	0	0	0	0
reads_13073	TAATTCGCTGGCCGATTTCGCT	0	0	0	0	0	0	0	1	1	0	0	0
reads_13074	TAATTCGCTGGCCGCGCTACATAT	0	0	0	0	0	0	0	494	494	0	0	0
reads_13075	TAATTCGCTGGCCTAAATGTAT	0	1060	1060	0	0	0	0	0	0	0	0	0
reads_13076	TAATTCGCTGGCCTAAATTGTA	0	0	0	0	0	0	0	420	420	0	0	0
reads_13077	TAATTCGCTGGCCTATTTC	0	0	0	0	0	0	0	1	1	0	0	0
reads_13078	TAATTCGCTGGCCTATTTCA	0	0	0	0	0	0	0	244	244	0	0	0
reads_13079	TAATTCGCTGGCCTATTTCG	0	0	0	0	0	0	0	333	333	0	0	0
reads_13080	TAATTCGCTGGCCTATTTCGCC	0	0	0	0	0	0	0	1	1	0	0	0
reads_13081	TAATTCGCTGGCCTATTTCGCT	0	0	0	0	0	0	0	828	828	0	0	0
reads_13082	TAATTCGCTGGCCTATTTCGGT	0	0	0	0	0	0	0	1	1	0	0	0
reads_13083	TAATTCGCTGGCCTGTTTCG	0	0	0	0	0	0	0	1	1	0	0	0
reads_13084	TAATTCGCTGGCCTTTTTCA	0	0	0	0	0	0	0	307	307	0	0	0
reads_13085	TAATTCGCTGGCCTTTTTCG	0	0	0	0	0	0	0	2	2	0	0	0
reads_13086	TAATTCGCTGGCTTATTTCA	0	0	0	0	0	0	0	1	1	0	0	0
reads_13087	TAATTCGCTGGTCTAAATTGTA	0	0	0	0	0	0	0	1	1	0	0	0
reads_13088	TAATTCGCTGGTCTATTTCGCT	0	0	0	0	0	0	0	2	2	0	0	0
reads_13089	TAATTCGCTGTCCTATTTCG	0	0	0	0	0	0	0	1	1	0	0	0
reads_13090	TAATTCGTTGCCTATTTCGC	0	1	1	0	0	0	0	0	0	0	0	0
reads_13091	TAATTCTAGTGAGCGTCCGGTT	0	0	0	0	0	0	0	368	368	0	0	0
reads_13092	TAATTCTAGTGAGTGTCCGGTT	0	0	0	0	0	0	0	1	1	0	0	0
reads_13093	TAATTGACCGACAAACTTT	0	0	0	0	0	0	0	0	0	0	1	1
reads_13094	TAATTGCCACCCTTATCGTTTC	0	1	1	0	1216	1216	0	0	0	0	0	0
reads_13095	TAATTGCCGCTAAAGATCTTTTT	0	0	0	0	0	0	0	401	401	0	0	0
reads_13096	TAATTGCCGCTAAAGCTCTTTTT	0	0	0	0	0	0	0	1	1	0	0	0
reads_13097	TAATTGCTTATGTCGTGCATCA	0	0	0	0	0	0	0	402	402	0	0	0
reads_13098	TAATTGCTTATGTTGTGCATCA	0	0	0	0	0	0	0	1	1	0	0	0
reads_13099	TAATTGGATCAAGGACTGGATT	0	0	0	0	920	920	0	0	0	0	0	0
reads_13100	TAATTGGATGGCAGGGACTTA	0	0	0	0	0	0	0	393	393	0	0	0
reads_13101	TAATTGGATGGCAGGGGCTTA	0	0	0	0	0	0	0	2	2	0	0	0
reads_13102	TAATTGGATTGTGGAGTTGCC	0	0	0	0	0	0	0	432	432	0	0	0
reads_13103	TAATTGGCCAACAAACTTT	0	0	0	0	0	0	0	0	0	0	1	1
reads_13104	TAATTGGCCCAGTGTCTTGTTTGCA	0	1	1	0	918	918	0	0	0	0	0	0
reads_13105	TAATTGGCCGACAAACATT	0	0	0	0	0	0	0	0	0	0	1	1
reads_13106	TAATTGGCCGACAAACTTT	0	0	0	0	0	0	0	0	0	0	1010	1010
reads_13107	TAATTGGCCGACAAACTTTTTACA	0	0	0	0	0	0	0	420	420	0	0	0
reads_13108	TAATTGGTTGCTAGATATTCT	0	1402	1402	0	0	0	0	0	0	0	0	0
reads_13109	TAATTGTATAATTCGCTGGCCT	0	1	1	0	0	0	0	1	1	0	0	0
reads_13110	TAATTGTGTCCGACTAGCTTGC	0	0	0	0	0	0	0	1518	1518	0	0	0
reads_13111	TAATTGTGTCTGACTAGCTTGC	0	0	0	0	0	0	0	2	2	0	0	0
reads_13112	TAATTGTTTATGTCGTGCATC	0	0	0	0	0	0	0	1	1	0	0	0
reads_13113	TAATTGTTTATGTCGTGCGTC	0	0	0	0	0	0	0	428	428	0	0	0
reads_13114	TAATTGTTTATGTCGTGTGTC	0	0	0	0	0	0	0	3	3	0	0	0
reads_13115	TAATTTAGTATAAGTGTGCCTCTG	0	2109	2109	0	1	1	0	0	0	0	0	0
reads_13116	TAATTTAGTATAAGTGTGTCTCTG	0	4	4	0	0	0	0	0	0	0	0	0
reads_13117	TAATTTCTGACTCCGCCACT	0	0	0	0	0	0	0	1	1	0	0	0
reads_13118	TAATTTGATGGCCTATTTCGC	0	0	0	0	0	0	0	368	368	0	0	0
reads_13119	TAATTTGCCAAGGACTAGTCATT	0	2459	2459	0	1	1	0	0	0	0	0	0
reads_13120	TAATTTGCCAAGGACTAGTCATTT	0	0	0	0	0	0	0	467	467	0	0	0
reads_13121	TAATTTGCTGGCCTATTTCGCT	0	0	0	0	0	0	0	1	1	0	0	0
reads_13122	TAATTTGCTGGCCTCACTATACAT	0	0	0	0	0	0	0	379	379	0	0	0
reads_13123	TAATTTGGCCAAATGACCGACA	0	1568	1568	0	0	0	0	0	0	0	0	0
reads_13124	TAATTTGTTGCTGTGGGGG	0	0	0	0	0	0	0	403	403	0	0	0
reads_13125	TAATTTGTTGGCCTATTTCGC	0	0	0	0	0	0	0	1	1	0	0	0
reads_13126	TAATTTTACCATTGTTGACCGC	0	0	0	0	0	0	0	407	407	0	0	0
reads_13127	TAATTTTCATTTTTGTCGTGTTG	0	0	0	0	0	0	0	1	1	0	0	0
reads_13128	TAATTTTGATGCCTATGTTAAT	0	1149	1149	0	1	1	0	0	0	0	0	0
reads_13129	TAATTTTTATTTTTGTCGTGTTG	0	0	0	0	0	0	0	347	347	0	0	0
reads_13130	TAATTTTTGGAAAAGGGCGTG	0	0	0	0	0	0	468	0	468	0	0	0
reads_13131	TACAAAAGTGGATAGTATGGAC	0	1	1	0	0	0	0	1	1	0	0	0
reads_13132	TACAAAAGTGGATAGTATGGG	0	1	1	0	0	0	0	0	0	0	0	0
reads_13133	TACAAAAGTGGATAGTATGGGC	0	1647	1647	0	0	0	0	343	343	0	0	0
reads_13134	TACAACATATTCCTAGATCGTG	0	0	0	0	0	0	0	331	331	0	0	0
reads_13135	TACAACTTCAATCTATGTCCTCTG	0	0	0	0	0	0	0	417	417	0	0	0
reads_13136	TACAAGACCATTGGCAATCCA	0	1633	1633	0	2	2	0	0	0	0	0	0
reads_13137	TACAAGATGGATCCTGAGA	0	0	0	0	615	615	0	0	0	0	0	0
reads_13138	TACAAGCCAAGTCTACGTAGAG	0	0	0	0	2	2	0	0	0	0	0	0
reads_13139	TACAAGCCGAGTCTACGTAGAG	0	0	0	0	885	885	0	0	0	0	0	0
reads_13140	TACAAGCTGTTCGTCCCTTAATT	0	1089	1089	0	0	0	0	0	0	0	0	0
reads_13141	TACAAGGTTCGAGTCGGAATGAGT	0	0	0	0	0	0	0	478	478	0	0	0
reads_13142	TACAAGTCGAATCACGATA	0	0	0	0	0	0	0	35	35	0	0	0
reads_13143	TACAATGCCACAATTTCATATT	0	0	0	0	0	0	0	2	2	0	0	0
reads_13144	TACAATGCCGCAATTTCATATT	0	0	0	0	0	0	0	342	342	0	0	0
reads_13145	TACACCCCTCCGAAAATAACCTT	0	0	0	0	0	0	0	453	453	0	0	0
reads_13146	TACACCTCCCTTAGTCACTTCA	0	0	0	0	0	0	0	238	238	0	0	0
reads_13147	TACACCTCCCTTCAACTAATAAGA	0	0	0	0	1	1	0	0	0	0	0	0
reads_13148	TACACCTTCGATCTGCCACATGAC	0	0	0	0	0	0	0	377	377	0	0	0
reads_13149	TACACGTACCATAATTTTATT	0	1	1	0	0	0	0	0	0	0	0	0
reads_13150	TACACGTGCCATAATTTTATT	0	1196	1196	0	0	0	0	0	0	0	0	0
reads_13151	TACACGTGTCATAATTTTATT	0	1	1	0	0	0	0	0	0	0	0	0
reads_13152	TACACTAGTAGCATGTTGTGG	0	0	0	0	950	950	0	0	0	0	0	0
reads_13153	TACACTAGTAGCATGTTGTGGA	0	0	0	0	2	2	0	0	0	0	0	0
reads_13154	TACACTTGCCGATGACGTGTCAAA	0	1299	1299	0	0	0	0	0	0	0	0	0
reads_13155	TACACTTGGCCTTTTCATATTC	0	0	0	0	0	0	0	596	596	0	0	0
reads_13156	TACACTTGGCCTTTTCATATTCGG	0	0	0	0	0	0	0	361	361	0	0	0
reads_13157	TACACTTGGTCTTTTCATATTCGG	0	0	0	0	0	0	0	1	1	0	0	0
reads_13158	TACAGAGAAGATTAGCATGGCCCA	0	0	0	0	1	1	0	0	0	0	0	0
reads_13159	TACAGAGAAGATTAGCATGGCCCC	1	1	1	1706	1706	1706	0	0	0	0	0	0
reads_13160	TACAGAGAAGATTAGCATGGCCCCT	2	2	2	953	953	953	0	0	0	0	0	0
reads_13161	TACAGAGAAGATTAGCATGGCCTC	0	0	0	0	1	1	0	0	0	0	0	0
reads_13162	TACAGTAAAGTTAGGGATGA	0	0	0	0	1312	1312	0	0	0	0	0	0
reads_13163	TACATCGTTTTCCACTGGCTCC	0	3458	3458	0	1449	1449	0	6896	6896	0	0	0
reads_13164	TACATCTGACTTAGCCTTTTGCCT	0	0	0	0	0	0	0	382	382	0	0	0
reads_13165	TACATCTTGTCTGCCATTGAA	0	0	0	0	0	0	0	416	416	0	0	0
reads_13166	TACATGCCCCGGACTACCTAGT	0	0	0	0	0	0	0	908	908	0	0	0
reads_13167	TACATGGCCTCCTCCCAAAAAATG	0	0	0	0	0	0	0	487	487	0	0	0
reads_13168	TACATGGTTGATCCTGCCAGT	0	0	0	0	3	3	0	0	0	0	0	0
reads_13169	TACCACTATGTCCACTCTTCAT	0	0	0	0	0	0	0	399	399	0	0	0
reads_13170	TACCATAAGAAATTCTCCACGTC	0	2	2	0	0	0	0	0	0	0	0	0
reads_13171	TACCCATGTTTATCACTTCCTA	0	0	0	0	0	0	0	284	284	0	0	0
reads_13172	TACCCATTATCCCACTACATGAAT	0	2	2	0	0	0	0	0	0	0	0	0
reads_13173	TACCCGTAGATCCGAACTAGTC	1	0	1	0	0	0	0	0	0	0	0	0
reads_13174	TACCCGTAGATCCGAACTAGTCT	3	0	3	0	0	0	0	0	0	0	0	0
reads_13175	TACCCTACTGTTGACAGTGTCGC	0	0	0	0	2	2	0	0	0	0	0	0
reads_13176	TACCCTGTAGTCCCGAGCCGTTT	0	0	0	0	0	0	533	0	533	0	0	0
reads_13177	TACCCTGTAGTCCCGAGCCGTTTG	1293	0	1293	0	0	0	0	0	0	0	0	0
reads_13178	TACCCTTGGCCAGAAGCATGTTGT	0	0	0	0	0	0	0	425	425	0	0	0
reads_13179	TACCCTTGTCATCCACCTTTTTA	0	2	2	0	0	0	0	0	0	0	0	0
reads_13180	TACCGATTATCCCACTACATGAAT	0	1264	1264	0	0	0	0	0	0	0	0	0
reads_13181	TACCGCTCAACTTTGTCATTTA	0	0	0	0	0	0	0	493	493	0	0	0
reads_13182	TACCGGGCAGTCGACGGTGC	0	0	0	0	0	0	0	0	0	0	1445	1445
reads_13183	TACCGGTGCAATGTTATATTG	0	0	0	0	0	0	0	331	331	0	0	0
reads_13184	TACCGTCAACTTTGTCATTCAATG	0	0	0	0	1	1	0	0	0	0	0	0
reads_13185	TACCGTTGGCCCCATAAAAT	0	0	0	0	0	0	0	219	219	0	0	0
reads_13186	TACCTAGTTGATCCTGCC	0	2	2	0	0	0	0	0	0	0	0	0
reads_13187	TACCTAGTTGATCCTGCCAGT	0	1	1	0	8	8	0	1	1	0	1	1
reads_13188	TACCTCCTAATCTATGTCCGAAAT	0	0	0	0	0	0	0	522	522	0	0	0
reads_13189	TACCTCCTCAACCTATCCCCGAA	0	1	1	0	0	0	0	0	0	0	0	0
reads_13190	TACCTCCTCAACCTATGACCAAA	0	2	2	0	0	0	0	0	0	0	0	0
reads_13191	TACCTCCTCAACCTATGACCGAA	0	987	987	0	0	0	0	0	0	0	0	0
reads_13192	TACCTCTAACTGTCCTAAGGTAGC	0	0	0	0	2	2	0	0	0	0	0	0
reads_13193	TACCTCTACGGACCTGTCAATGCT	0	0	0	0	0	0	0	473	473	0	0	0
reads_13194	TACCTCTCTTAGCCTTGACGTT	0	0	0	0	0	0	0	1	1	0	0	0
reads_13195	TACCTCTTGTACCACTGTCTAG	0	1	1	0	0	0	0	0	0	0	0	0
reads_13196	TACCTGGACAGGGTCAATGGGCG	0	0	0	0	1	1	0	0	0	0	0	0
reads_13197	TACCTGGACGAGGTCAATGGGC	0	0	0	0	1	1	0	0	0	0	0	0
reads_13198	TACCTGGACGGGGTCAATAGGCG	0	0	0	0	1	1	0	0	0	0	0	0
reads_13199	TACCTGGACGGGGTCAATGAGCG	0	0	0	0	1	1	0	0	0	0	0	0
reads_13200	TACCTGGACGGGGTCAATGGGC	0	2	2	0	1286	1286	0	0	0	0	0	0
reads_13201	TACCTGGACGGGGTCAATGGGCG	0	0	0	0	1145	1145	0	0	0	0	0	0
reads_13202	TACCTGGACGGGGTCAATGGGT	0	0	0	0	1	1	0	0	0	0	0	0
reads_13203	TACCTGGCTGATCCTGCC	0	1	1	0	3	3	0	5	5	0	1	1
reads_13204	TACCTGGCTGATCCTGCCA	0	2	2	0	0	0	0	2	2	0	0	0
reads_13205	TACCTGGCTGATCCTGCCAGT	0	7	7	0	19	19	0	14	14	0	0	0
reads_13206	TACCTGGTTAATCCTGCC	0	1	1	0	0	0	0	1	1	0	0	0
reads_13207	TACCTGGTTGATCCTGCG	0	2	2	0	0	0	0	0	0	0	0	0
reads_13208	TACCTGGTTGATCCTGCGA	0	1	1	0	0	0	0	2	2	0	0	0
reads_13209	TACCTGGTTGATCCTGCGAGT	0	2	2	0	9	9	0	2	2	0	1	1
reads_13210	TACCTGGTTGATCCTGCGAGTAGT	0	0	0	0	0	0	0	1	1	0	0	0
reads_13211	TACCTGGTTGATCCTTCCAGT	0	0	0	0	0	0	0	1	1	0	0	0
reads_13212	TACCTGTTTTTGCTTTGTTCC	0	0	0	0	0	0	0	310	310	0	0	0
reads_13213	TACCTTGTCATCCTTCTACT	0	0	0	0	0	0	0	238	238	0	0	0
reads_13214	TACCTTGTTGATCCTGCCAGT	0	0	0	0	3	3	0	0	0	0	0	0
reads_13215	TACCTTTCTCGGCCTTTTA	0	0	0	0	1	1	0	0	0	0	0	0
reads_13216	TACCTTTCTCGGCCTTTTG	0	0	0	0	2048	2048	0	0	0	0	0	0
reads_13217	TACCTTTCTTGGCCTTTTG	0	0	0	0	1	1	0	0	0	0	0	0
reads_13218	TACGAAAGTATAGGCCACTTG	0	0	0	0	0	0	0	455	455	0	0	0
reads_13219	TACGAACGTATTGCCAATGGTTCT	0	1	1	0	1471	1471	0	0	0	0	0	0
reads_13220	TACGAAGACCATATTGAACG	0	0	0	0	0	0	0	423	423	0	0	0
reads_13221	TACGAATCTTGCTTGCCTCCCTTT	0	0	0	0	0	0	0	0	0	0	1962	1962
reads_13222	TACGACTATCTTTCCACATCTT	0	0	0	0	0	0	0	359	359	0	0	0
reads_13223	TACGACTCGTGGTCAACTTCA	0	0	0	0	0	0	0	349	349	0	0	0
reads_13224	TACGATTCAGACTCATGTCC	0	0	0	0	0	0	0	260	260	0	0	0
reads_13225	TACGCAGCAGATCTCCACGAC	0	1319	1319	0	1	1	0	0	0	0	0	0
reads_13226	TACGCAGCTGATCTCCACGAC	0	1	1	0	0	0	0	0	0	0	0	0
reads_13227	TACGCAGGATTCGAGACATAATGT	0	1622	1622	0	0	0	0	0	0	0	0	0
reads_13228	TACGCCTAACTCATGCCCCAAAAG	0	0	0	0	0	0	0	666	666	0	0	0
reads_13229	TACGCCTAACTCATGCCCTAAAAG	0	0	0	0	0	0	0	3	3	0	0	0
reads_13230	TACGCGGCGCTCAACTATTTGTT	0	0	0	0	0	0	0	1	1	0	0	0
reads_13231	TACGCTTCCTGCCATCTGTCTTCTG	0	0	0	0	773	773	0	0	0	0	0	0
reads_13232	TACGGACGACACCCACATTTGT	0	0	0	0	0	0	0	1343	1343	0	0	0
reads_13233	TACGGAGGGTCGAGAAGTCGG	0	0	0	0	0	0	0	165	165	0	0	0
reads_13234	TACGGCCGATCCAAATGAGTT	0	0	0	0	0	0	0	383	383	0	1	1
reads_13235	TACGGCCGATCCAAATGAGTTC	0	0	0	0	0	0	0	2562	2562	0	0	0
reads_13236	TACGGCCGATCCAAATGAGTTCCT	0	0	0	0	0	0	0	381	381	0	0	0
reads_13237	TACGGCGTGTAGGAACCAGTCAAGG	1	0	1	0	0	0	0	0	0	0	0	0
reads_13238	TACGGCTAGTGTAATTATTAATT	0	0	0	0	0	0	0	389	389	0	0	0
reads_13239	TACGGTTGCCACTTTTGTTCTTCG	0	0	0	0	0	0	0	383	383	0	0	0
reads_13240	TACGTAATTGCCATCCGCCACTGT	0	0	0	0	2014	2014	0	0	0	0	0	0
reads_13241	TACGTAGTGCATCTCAATAATT	0	0	0	0	0	0	0	357	357	0	0	0
reads_13242	TACGTATTGATACATAAGTCA	0	1	1	0	0	0	0	0	0	0	0	0
reads_13243	TACGTCATAATTTGTTGC	0	967	967	0	0	0	0	874	874	0	841	841
reads_13244	TACGTCATAATTTGTTGT	0	2	2	0	0	0	0	1	1	0	2	2
reads_13245	TACGTCATGCTAAAGGCCTTC	0	0	0	0	0	0	0	413	413	0	0	0
reads_13246	TACGTCTACTTGTTCAATTTCACA	0	0	0	0	0	0	0	406	406	0	0	0
reads_13247	TACGTCTGTCTTCTTCATCGAT	0	0	0	0	0	0	0	344	344	0	0	0
reads_13248	TACGTGACACTAACTTGAAAAAAA	0	0	0	0	0	0	0	2	2	0	0	0
reads_13249	TACGTGACGCTCAACTATTTGTT	0	0	0	0	0	0	0	1	1	0	0	0
reads_13250	TACGTGGACGATGTCATTATC	0	0	0	0	0	0	0	316	316	0	0	0
reads_13251	TACGTGGCACTAACTTGAAAAAA	0	0	0	0	0	0	0	2	2	0	0	0
reads_13252	TACGTGGCACTAACTTGAAAAAAA	0	0	0	0	0	0	0	488	488	0	0	0
reads_13253	TACGTGGCACTAACTTGAAAAAAAA	0	0	0	0	0	0	0	1	1	0	0	0
reads_13254	TACGTGGCACTAACTTGAAAAAAT	0	0	0	0	0	0	0	1	1	0	0	0
reads_13255	TACGTGGCACTCAACTATTTGTT	0	0	0	0	0	0	0	1	1	0	0	0
reads_13256	TACGTGGCGCTCAACTATTTGTT	0	0	0	0	0	0	0	498	498	0	0	0
reads_13257	TACGTGGCGCTCATCTATTTGTT	0	0	0	0	0	0	0	1	1	0	0	0
reads_13258	TACGTGTCGCTCAACTATTTGTT	0	0	0	0	0	0	0	1	1	0	0	0
reads_13259	TACGTTATAATTTGTTGC	0	1	1	0	0	0	0	0	0	0	0	0
reads_13260	TACTAAGATCCTATTACCCTCC	0	0	0	0	0	0	0	1	1	0	0	0
reads_13261	TACTAAGATCCTATTATCCTCC	0	0	0	0	0	0	0	315	315	0	0	0
reads_13262	TACTAAGCCTCTTGGATTCAGCCA	0	1	1	0	0	0	0	0	0	0	0	0
reads_13263	TACTAATGCCTCATGCCTTCCTGC	0	0	0	0	0	0	0	424	424	0	0	0
reads_13264	TACTAATGCCTCATGTCTTCCTGC	0	0	0	0	0	0	0	1	1	0	0	0
reads_13265	TACTACCACTTGCCTAATCGCC	0	0	0	0	0	0	0	431	431	0	0	0
reads_13266	TACTAGCCTACACTTGAGATCA	0	0	0	0	0	0	0	388	388	0	0	0
reads_13267	TACTAGGCTGTGTCTGGATGCT	0	0	0	0	0	0	0	868	868	0	0	0
reads_13268	TACTATATTGCTCGGACT	0	0	0	0	0	0	0	1	1	0	0	0
reads_13269	TACTATCCACCTTCGTAGAAAG	0	0	0	0	0	0	0	1	1	0	0	0
reads_13270	TACTATGTTGCTCGGACT	0	0	0	0	0	0	0	198	198	0	0	0
reads_13271	TACTCAAAGCCATTACTACACT	0	0	0	0	0	0	0	274	274	0	0	0
reads_13272	TACTCAAAGTCATTACTACACT	0	0	0	0	0	0	0	1	1	0	0	0
reads_13273	TACTCATCCATGACTCTACAAA	0	5	5	0	0	0	0	0	0	0	0	0
reads_13274	TACTCATCCATGACTCTGCAAA	0	986	986	0	0	0	0	0	0	0	0	0
reads_13275	TACTCATTCATGACTCTGCAAA	0	1	1	0	0	0	0	0	0	0	0	0
reads_13276	TACTCCGCCTTTTTATCAGATT	0	0	0	0	0	0	0	243	243	0	0	0
reads_13277	TACTCCGTCGGAATTTTCGT	0	1272	1272	0	0	0	0	0	0	0	0	0
reads_13278	TACTCCGTGACATGTAAAATATT	0	0	0	0	0	0	0	378	378	0	0	0
reads_13279	TACTCCTAAGTCCACTGCTATATT	0	1	1	0	1237	1237	0	0	0	0	0	0
reads_13280	TACTCCTACTCTACTTACTCGG	0	0	0	0	0	0	0	370	370	0	0	0
reads_13281	TACTCCTCCGCCACCACTTCT	0	0	0	0	1003	1003	0	0	0	0	0	0
reads_13282	TACTCCTCCGTAACTATGATCACT	0	0	0	0	2	2	0	0	0	0	0	0
reads_13283	TACTCCTGCCAATATGTTTTCT	0	1	1	0	0	0	0	0	0	0	0	0
reads_13284	TACTCCTGCTAATATGTTTTCT	0	1437	1437	0	0	0	0	337	337	0	0	0
reads_13285	TACTCCTGTATGTCTTTCTGTGC	0	0	0	0	0	0	0	449	449	0	0	0
reads_13286	TACTCGGACTCTTCAAACATGTT	0	0	0	0	0	0	0	374	374	0	0	0
reads_13287	TACTCTACTGCTCAAAACGAC	0	1	1	0	0	0	0	0	0	0	0	0
reads_13288	TACTCTCTCAGTTTCAATTAGTTT	0	1346	1346	0	1	1	0	0	0	0	0	0
reads_13289	TACTCTGTTTTCCCCTGTTTTTCT	0	0	0	0	1006	1006	0	0	0	0	0	0
reads_13290	TACTCTTGTTGGATTGATTATTGG	0	0	0	0	0	0	1	0	1	0	0	0
reads_13291	TACTGAATCGTTTGCCTCTGAAAT	0	1197	1197	0	0	0	0	0	0	0	0	0
reads_13292	TACTGACTTATTTGATAAATGT	0	1383	1383	0	0	0	0	0	0	0	0	0
reads_13293	TACTGACTTATTTGATAAATGTA	0	146	146	0	0	0	0	0	0	0	0	0
reads_13294	TACTGCACGGGCCTGGCGCACCCCA	0	0	0	0	7	7	0	0	0	0	0	0
reads_13295	TACTGCATGGGCCTGGCACACCC	0	0	0	0	2	2	0	0	0	0	0	0
reads_13296	TACTGCATGGGCCTGGCACACCCC	0	4	4	0	2090	2090	0	0	0	0	0	0
reads_13297	TACTGCATGGGCCTGGCGCACCCC	0	0	0	0	1	1	0	0	0	0	0	0
reads_13298	TACTGCCTACACTAATATCCT	0	1210	1210	0	0	0	0	0	0	0	0	0
reads_13299	TACTGCCTTGGCCTGGCTCACCCCA	0	0	0	0	1	1	0	0	0	0	0	0
reads_13300	TACTGCTCGGTCATGTCACGACAT	0	0	0	0	1105	1105	0	0	0	0	0	0
reads_13301	TACTGCTTGGGCCTGGCGCACCCCA	0	0	0	0	6	6	0	0	0	0	0	0
reads_13302	TACTGGAGAGAACATGTTGCGC	0	0	0	0	0	0	0	498	498	0	0	0
reads_13303	TACTGGAGAGAACATGTTGTGC	0	0	0	0	0	0	0	1	1	0	0	0
reads_13304	TACTGGATCATGTTGTAAGCCC	0	1711	1711	0	1	1	0	544	544	0	0	0
reads_13305	TACTGGATTATTAGCTGCGACTCC	0	0	0	0	0	0	0	546	546	0	0	0
reads_13306	TACTGGCCTACACTTGAGTTCT	0	1437	1437	0	0	0	0	412	412	0	0	0
reads_13307	TACTGGCCTACACTTTAGTTCT	0	1	1	0	0	0	0	0	0	0	0	0
reads_13308	TACTGGCCTGACTAATTCAATAT	0	0	0	0	0	0	0	470	470	0	0	0
reads_13309	TACTGTCCACCTTCGTAGAAAG	0	0	0	0	0	0	0	356	356	0	0	0
reads_13310	TACTGTCTTTTTCCATGTCTC	0	1	1	0	0	0	0	0	0	0	0	0
reads_13311	TACTGTCTTTTTTCCATGTCTC	0	257	257	0	0	0	0	0	0	0	0	0
reads_13312	TACTGTTGGTCCATGCATAGAC	0	0	0	0	0	0	0	928	928	0	0	0
reads_13313	TACTGTTGTCAGTCGCTT	0	0	0	0	504	504	0	0	0	0	0	0
reads_13314	TACTTAGAGTCTGGAACATATCC	0	0	0	0	0	0	0	1	1	0	0	0
reads_13315	TACTTAGAGTCTGGGACATATCC	0	0	0	0	0	0	0	551	551	0	0	0
reads_13316	TACTTCATTCCACTCGTTCAG	0	0	0	0	752	752	0	0	0	0	0	0
reads_13317	TACTTCATTGATCACTAGGCCGCA	0	0	0	0	2131	2131	0	0	0	0	0	0
reads_13318	TACTTCCTCCCTTGTTGTTCTTCT	0	0	0	0	610	610	0	0	0	0	0	0
reads_13319	TACTTCGATGTCATGCTTCAAC	0	0	0	0	0	0	0	394	394	0	0	0
reads_13320	TACTTCGGCTCAAAACTACCCTTT	0	0	0	0	0	0	0	341	341	0	0	0
reads_13321	TACTTCGGTGGGGTCGAGAGAACGA	0	0	0	0	0	0	0	287	287	0	0	0
reads_13322	TACTTCGTTCCTTGTCACT	0	2	2	0	0	0	0	0	0	0	0	0
reads_13323	TACTTCGTTCCTTGTCAGT	0	829	829	0	0	0	0	0	0	0	0	0
reads_13324	TACTTGACGGATATTGCTGCT	0	0	0	0	0	0	0	451	451	0	0	0
reads_13325	TACTTGCTTTCCGATTTTCTCT	0	0	0	0	0	0	0	349	349	0	0	0
reads_13326	TACTTGGAAACACATTTGA	0	0	0	0	0	0	0	1	1	0	0	0
reads_13327	TACTTGGATACACATTTGA	0	0	0	0	0	0	0	203	203	0	0	0
reads_13328	TACTTGTAGGCCTTGAATGTTTC	0	0	0	0	0	0	0	491	491	0	0	0
reads_13329	TACTTGTCCTCGTCATGACCCAA	0	1	1	0	0	0	0	0	0	0	0	0
reads_13330	TACTTGTGGATTGCTAATGGT	0	1877	1877	0	0	0	0	0	0	0	0	0
reads_13331	TACTTTACCTTTTTGTTC	0	0	0	0	221	221	0	0	0	0	0	0
reads_13332	TACTTTAGGAAGGATGGGCAT	0	0	0	0	109	109	0	0	0	0	0	0
reads_13333	TACTTTATTTAAGTAGCATGCTTG	0	3	3	0	0	0	0	0	0	0	0	0
reads_13334	TACTTTCGTTTGGACCACGTG	0	0	0	0	0	0	0	423	423	0	0	0
reads_13335	TACTTTTTACATGTGGCCGACA	0	0	0	0	0	0	0	463	463	0	0	0
reads_13336	TAGAAAGGGTCTTTCTCGCTTG	0	3	3	0	0	0	0	0	0	0	0	0
reads_13337	TAGAAAGGGTCTTTCTCGCTTGTT	0	3	3	0	0	0	0	0	0	0	0	0
reads_13338	TAGAACCACTTTGTCCAAACCAC	0	0	0	0	0	0	0	536	536	0	0	0
reads_13339	TAGAACCGGACTAGCTATATCT	0	0	0	0	0	0	0	3	3	0	0	0
reads_13340	TAGAACGGATTATCAGGAGTGT	0	0	0	0	0	0	0	409	409	0	0	0
reads_13341	TAGAAGGTACTTAGTGGGTCT	0	0	0	0	0	0	0	432	432	0	0	0
reads_13342	TAGAAGTTGGAATCTTACCTG	0	0	0	0	0	0	0	362	362	0	0	0
reads_13343	TAGAATCTATGTATATGTCATTT	0	1	1	0	0	0	0	0	0	0	0	0
reads_13344	TAGAATTCCACTCATGTCACGTAG	0	0	0	0	0	0	0	399	399	0	0	0
reads_13345	TAGAATTCGTTTTGGCCAATGG	0	2106	2106	0	0	0	0	0	0	0	0	0
reads_13346	TAGAATTGGCATGTATACTGAA	0	0	0	0	0	0	0	522	522	0	0	0
reads_13347	TAGACCAAAAGTTGGACGGCGAGA	0	0	0	0	0	0	0	593	593	0	0	0
reads_13348	TAGACCAAAAGTTGGACGGCGAGG	0	0	0	0	0	0	0	5	5	0	0	0
reads_13349	TAGACCCTCGGCTTAAGAAAAA	0	0	0	0	0	0	0	414	414	0	0	0
reads_13350	TAGACGATGGCCGTGTTG	0	0	0	0	645	645	0	0	0	0	0	0
reads_13351	TAGACGGATGGATCTGGAGAGTCG	0	0	0	0	0	0	0	283	283	0	0	0
reads_13352	TAGACTCTGGCCCACTTAAAAGG	0	0	0	0	0	0	0	3	3	0	0	0
reads_13353	TAGACTCTGGCCCACTTAAAAGGT	0	0	0	0	0	0	0	517	517	0	0	0
reads_13354	TAGACTGCTTGGTCGGATTAAGCA	0	0	0	0	0	0	0	520	520	0	1	1
reads_13355	TAGACTTGTGGTTCATATCTT	0	0	0	0	0	0	0	299	299	0	0	0
reads_13356	TAGAGAAAGAGAATGCTCAGTT	0	0	0	0	0	0	0	1	1	0	0	0
reads_13357	TAGAGAAAGAGAATGCTGAGTT	0	0	0	0	0	0	0	499	499	0	0	0
reads_13358	TAGAGACTGTAAATTACCAAA	0	0	0	0	0	0	0	2	2	0	0	0
reads_13359	TAGAGACTGTAAATTACCAAAA	0	0	0	0	0	0	0	487	487	0	0	0
reads_13360	TAGAGATACCGGGCTTTTATGC	0	0	0	0	0	0	0	413	413	0	0	0
reads_13361	TAGAGATTTATTTGGCTGGCG	0	1993	1993	0	0	0	0	0	0	0	0	0
reads_13362	TAGAGCCTGGAGATCCTTG	0	0	0	0	0	0	0	323	323	0	0	0
reads_13363	TAGAGCCTGGGGATCCTTG	0	0	0	0	0	0	0	1	1	0	0	0
reads_13364	TAGAGTGGCGGATTTAGAATTTA	0	0	0	0	0	0	0	498	498	0	0	0
reads_13365	TAGAGTTCTGTGATGTCATGTTT	0	1298	1298	0	0	0	0	0	0	0	0	0
reads_13366	TAGATAGGAATATGTAGGTCGAGG	0	0	0	0	0	0	0	28	28	0	0	0
reads_13367	TAGATAGGAATATGTAGGTCGAGGA	0	0	0	0	0	0	0	1283	1283	0	0	0
reads_13368	TAGATATTTAGTAGTCGCT	0	0	0	0	0	0	0	0	0	0	1	1
reads_13369	TAGATATTTTTGAGTGAGCTTG	0	0	0	0	0	0	0	357	357	0	0	0
reads_13370	TAGATCCAATATCGCTAAAGCCTT	0	0	0	0	0	0	0	537	537	0	0	0
reads_13371	TAGATCCGACATGCACATAGTGAC	0	0	0	0	0	0	0	243	243	0	0	0
reads_13372	TAGATCGACTTTCATGCTAGT	0	1	1	0	897	897	0	0	0	0	0	0
reads_13373	TAGATCGATTTTCATGCTAGT	0	0	0	0	1	1	0	0	0	0	0	0
reads_13374	TAGATCTGGATGGTCGCGCGG	0	0	0	0	0	0	0	2	2	0	0	0
reads_13375	TAGATCTGGATGGTCGCGCGGA	0	0	0	0	0	0	0	480	480	0	0	0
reads_13376	TAGATGTATGTTGGAACAAAAGAG	0	0	0	0	0	0	0	435	435	0	0	0
reads_13377	TAGATGTCGCTACAATAATGT	0	0	0	0	0	0	0	334	334	0	0	0
reads_13378	TAGATGTTGTGATGAAAGGGG	0	0	0	0	0	0	0	238	238	0	0	0
reads_13379	TAGATTCTGAGAACGTGCCT	0	0	0	0	0	0	0	408	408	0	0	0
reads_13380	TAGATTTTGCCCCGACATTT	0	1193	1193	0	1	1	0	0	0	0	0	0
reads_13381	TAGCAAACTAGTGCAGCATGAGA	0	0	0	0	0	0	0	435	435	0	0	0
reads_13382	TAGCCAGACTTTTTATTTTTTA	0	0	0	0	0	0	0	249	249	0	0	0
reads_13383	TAGCCATAGAGACTCTTTTTG	0	0	0	0	0	0	0	1	1	0	0	0
reads_13384	TAGCCATGAGTAGGTTGAAGAGA	0	0	0	0	0	0	0	1	1	0	0	0
reads_13385	TAGCCGATCTCCGTTCATTTCT	0	0	0	0	0	0	0	225	225	0	0	0
reads_13386	TAGCCTCTCTATAACGTTCATT	0	0	0	0	0	0	0	373	373	0	0	0
reads_13387	TAGCCTTGCTTTCTACATCTTGT	0	0	0	0	0	0	0	1	1	0	0	0
reads_13388	TAGCGAAAAAGGATCTGATTT	0	0	0	0	0	0	0	416	416	0	0	0
reads_13389	TAGCGCTATGAGTTCACCTTG	0	1	1	0	0	0	0	0	0	0	0	0
reads_13390	TAGCGTTTAGGGTTTAGGGTT	0	0	0	0	0	0	0	3	3	0	0	0
reads_13391	TAGCGTTTATGGTTTAGGGTT	0	0	0	0	0	0	0	1	1	0	0	0
reads_13392	TAGCTAGCCTCCCACATATCAA	0	0	0	0	0	0	0	1	1	0	0	0
reads_13393	TAGCTAGCCTCCCGCATATCAA	0	0	0	0	0	0	0	374	374	0	0	0
reads_13394	TAGCTAGCCTCCCGCATATCAG	0	0	0	0	0	0	0	1	1	0	0	0
reads_13395	TAGCTAGCTACCCCGATCCA	0	0	0	0	0	0	0	1	1	0	0	0
reads_13396	TAGCTAGCTACCCCGATTCA	0	0	0	0	0	0	0	299	299	0	0	0
reads_13397	TAGCTAGTCTCCCGCATATCAA	0	0	0	0	0	0	0	1	1	0	0	0
reads_13398	TAGCTATGTGTCATATCTTTCC	0	0	0	0	0	0	0	1	1	0	0	0
reads_13399	TAGCTATGTGTCCTATCTTTCC	0	0	0	0	0	0	0	393	393	0	0	0
reads_13400	TAGCTCAAACATTTCGTTCAATT	0	0	0	0	0	0	0	305	305	0	0	0
reads_13401	TAGCTCCACATATTTATAGTCA	0	2	2	0	0	0	0	0	0	0	0	0
reads_13402	TAGCTCCGCATATTTATAGCCA	0	3	3	0	0	0	0	0	0	0	0	0
reads_13403	TAGCTCCGCATATTTATAGTCA	0	1332	1332	0	1	1	0	0	0	0	0	0
reads_13404	TAGCTCCTCCACTGTTTGTAAA	0	0	0	0	0	0	0	348	348	0	0	0
reads_13405	TAGCTCCTCTAATTCTAACGTTC	0	0	0	0	0	0	0	401	401	0	0	0
reads_13406	TAGCTCGAACATGTCTTTTCG	0	0	0	0	0	0	0	275	275	0	0	0
reads_13407	TAGCTCTGGCTGTTTTTCGTC	0	0	0	0	0	0	0	316	316	0	0	0
reads_13408	TAGCTGCCGACTCATTCA	0	1	1	0	0	0	0	1	1	0	0	0
reads_13409	TAGCTGCCGACTCATTCATCC	0	2	2	0	0	0	0	2	2	0	0	0
reads_13410	TAGCTGCCGACTCATTCATCCA	0	8	8	0	0	0	0	2	2	0	0	0
reads_13411	TAGCTGGCCTAAATTGTATAATT	0	1	1	0	0	0	0	0	0	0	0	0
reads_13412	TAGCTTCGCCTTCGTCTAGTAGT	0	0	0	0	934	934	0	0	0	0	0	0
reads_13413	TAGCTTGAAAAAAAAAGTC	0	1	1	0	0	0	0	0	0	0	0	0
reads_13414	TAGCTTGCTACTTGGGTCTT	0	0	0	0	0	0	0	198	198	0	0	0
reads_13415	TAGGAAGTTGTATGGGAAGATAG	0	0	0	0	895	895	0	0	0	0	0	0
reads_13416	TAGGAATGGAGTTGTTGTGTAT	0	0	0	0	1176	1176	0	0	0	0	0	0
reads_13417	TAGGACCGTCTAAAATATCGTT	0	0	0	0	0	0	0	409	409	0	0	0
reads_13418	TAGGACGTCGCTGCTCGAAGC	0	0	0	0	0	0	0	813	813	0	0	0
reads_13419	TAGGACTCTGACTACACATGCC	0	1297	1297	0	2	2	0	0	0	0	0	0
reads_13420	TAGGACTGCGTAATATAATTGT	0	0	0	0	0	0	0	1266	1266	0	0	0
reads_13421	TAGGAGGGAAAGTGGCCAACT	0	1445	1445	0	0	0	0	0	0	0	0	0
reads_13422	TAGGAGTTAGCTTGGCCAAGTGT	0	0	0	0	0	0	0	784	784	0	0	0
reads_13423	TAGGATATAATTGAGGGACT	0	0	0	0	0	0	0	277	277	0	0	0
reads_13424	TAGGATCATAGAGATATATAG	0	0	0	0	0	0	0	319	319	0	0	0
reads_13425	TAGGATCTTATCCATTTGTAGATGG	0	1532	1532	0	0	0	0	0	0	0	0	0
reads_13426	TAGGCAAGACAGCATGTTGAC	0	2	2	0	0	0	0	0	0	0	0	0
reads_13427	TAGGCCATTGTCGAGTTTCGTG	0	1	1	0	0	0	0	0	0	0	0	0
reads_13428	TAGGCCTCATAGCTTGTCAT	0	0	0	0	0	0	1	0	1	0	0	0
reads_13429	TAGGCCTGACCTGACTTGGTTC	0	1285	1285	0	0	0	0	0	0	0	0	0
reads_13430	TAGGCCTGGCACACCCCA	0	4	4	0	0	0	0	3	3	0	0	0
reads_13431	TAGGCCTGGCACACCCCACC	0	0	0	0	0	0	0	1	1	0	1	1
reads_13432	TAGGCCTTGTTACAGATAGAATGT	0	0	0	0	0	0	0	508	508	0	0	0
reads_13433	TAGGCCTTTGTTCAATTTAACATG	0	0	0	0	0	0	0	510	510	0	0	0
reads_13434	TAGGCGCTGATGTCAATCTTC	0	1	1	0	816	816	0	0	0	0	0	0
reads_13435	TAGGCTACGATAACCCTACATCT	0	0	0	0	0	0	0	117	117	0	0	0
reads_13436	TAGGCTCAAAACGTGATACGGG	0	0	0	0	0	0	0	579	579	0	0	0
reads_13437	TAGGCTTCGGACTCGTGATAATA	0	0	0	0	0	0	0	330	330	0	0	0
reads_13438	TAGGGATTAGGGTTTAGGGTT	0	0	0	0	0	0	0	2	2	0	0	0
reads_13439	TAGGGCACGTAAATGAACATT	0	1509	1509	0	0	0	0	0	0	0	0	0
reads_13440	TAGGGCTTTGGATTGCAATA	0	0	0	0	0	0	0	464	464	0	0	0
reads_13441	TAGGGTTGGACTAAGTTGA	0	0	0	0	0	0	0	299	299	0	0	0
reads_13442	TAGGGTTGTAAGTAGCATACTT	0	0	0	0	0	0	0	404	404	0	0	0
reads_13443	TAGGGTTTACGGTTTAGGGTT	0	0	0	0	0	0	0	1	1	0	0	0
reads_13444	TAGGGTTTAGAGTTTAGAGTT	0	0	0	0	0	0	0	1	1	0	0	0
reads_13445	TAGGGTTTAGAGTTTAGCGTT	0	0	0	0	0	0	0	1	1	0	0	0
reads_13446	TAGGGTTTAGAGTTTAGGGTT	0	0	0	0	0	0	0	2	2	0	0	0
reads_13447	TAGGGTTTAGGCTTTAGGGTT	0	0	0	0	0	0	0	1	1	0	0	0
reads_13448	TAGGGTTTAGGGTTCAGGGTT	0	0	0	0	0	0	0	1	1	0	0	0
reads_13449	TAGGGTTTAGGGTTTAAGGTT	0	0	0	0	0	0	0	1	1	0	0	0
reads_13450	TAGGGTTTAGGGTTTAGAGTT	0	0	0	0	0	0	0	2	2	0	0	0
reads_13451	TAGGGTTTAGGGTTTAGGCTT	0	0	0	0	0	0	0	1	1	0	0	0
reads_13452	TAGGGTTTAGGGTTTAGTGTT	0	0	0	0	0	0	0	1	1	0	0	0
reads_13453	TAGGGTTTAGGGTTTATGGTT	0	0	0	0	0	0	0	1	1	0	0	0
reads_13454	TAGGGTTTTGAGTATGTGTTCC	0	2	2	0	0	0	0	0	0	0	0	0
reads_13455	TAGGGTTTTGAGTATGTTTTCC	0	1571	1571	0	0	0	0	493	493	0	0	0
reads_13456	TAGGTAGTCCCTCATGCTTTCG	0	0	0	0	0	0	0	1	1	0	0	0
reads_13457	TAGGTATTATAGTAGGACT	0	1	1	0	0	0	0	0	0	0	0	0
reads_13458	TAGGTATTGTACTAGGACT	0	1	1	0	0	0	0	0	0	0	0	0
reads_13459	TAGGTATTGTAGTAGGACG	0	1	1	0	0	0	0	0	0	0	0	0
reads_13460	TAGGTATTGTAGTAGGACT	0	1158	1158	0	1	1	0	0	0	0	0	0
reads_13461	TAGGTATTGTAGTTGGACT	0	1	1	0	0	0	0	0	0	0	0	0
reads_13462	TAGGTCTGCCGCTCAAAAGTTG	0	0	0	0	0	0	0	584	584	0	0	0
reads_13463	TAGGTCTGGCTACGTGTGTT	0	1	1	0	0	0	0	0	0	0	0	0
reads_13464	TAGGTGTGTCTCTGGAATTTC	0	1	1	0	0	0	0	0	0	0	0	0
reads_13465	TAGGTGTTGGCGCAGTTGTTGC	0	0	0	0	0	0	0	1	1	0	0	0
reads_13466	TAGGTTCCATGGTTTTTCT	0	0	0	0	0	0	0	200	200	0	0	0
reads_13467	TAGTAAAGGTCAAGTAAGTGTG	0	0	0	0	0	0	0	477	477	0	0	0
reads_13468	TAGTAAATACTGGACGTGCGGC	0	1	1	0	0	0	0	0	0	0	0	0
reads_13469	TAGTAAATATTGGACATGCGGC	0	1	1	0	0	0	0	0	0	0	0	0
reads_13470	TAGTAAATATTGGACGTGCCGC	0	1	1	0	0	0	0	0	0	0	0	0
reads_13471	TAGTAAATATTGGACGTGCGGA	0	1	1	0	0	0	0	0	0	0	0	0
reads_13472	TAGTAAATATTGGACGTGCGGC	0	1903	1903	0	1	1	0	0	0	0	0	0
reads_13473	TAGTAAATATTGGACGTGTGGC	0	1	1	0	0	0	0	0	0	0	0	0
reads_13474	TAGTAACATGATCAGGAATTGG	0	0	0	0	0	0	0	1	1	0	0	0
reads_13475	TAGTAACATGTTCAGGAATTGG	0	0	0	0	0	0	0	379	379	0	0	0
reads_13476	TAGTAAGCCTCTTGAATTCAGCCA	0	1	1	0	0	0	0	0	0	0	0	0
reads_13477	TAGTAAGCCTCTTGGATTCAACCA	0	2	2	0	0	0	0	0	0	0	0	0
reads_13478	TAGTAAGCCTCTTGGATTCAGCCA	0	431	431	0	0	0	0	0	0	0	0	0
reads_13479	TAGTAAGCCTCTTGGATTCAGTCA	0	1	1	0	0	0	0	0	0	0	0	0
reads_13480	TAGTAAGCCTCTTGGTTTCAGCCA	0	2	2	0	0	0	0	0	0	0	0	0
reads_13481	TAGTAAGCCTCTTGTATTCAGCCA	0	1	1	0	0	0	0	0	0	0	0	0
reads_13482	TAGTAAGTCTCTTGGATTCAGCCA	0	2	2	0	0	0	0	0	0	0	0	0
reads_13483	TAGTACAAAGTGTAGTTAGGGT	0	1	1	0	0	0	0	0	0	0	0	0
reads_13484	TAGTACTCCCTCCGTTTAAAAAAA	0	0	0	0	0	0	0	323	323	0	0	0
reads_13485	TAGTAGAGTGGCCACAACTAG	0	1237	1237	0	0	0	0	0	0	0	0	0
reads_13486	TAGTAGCCACCAATGTGAAAGTTG	0	999	999	0	0	0	0	0	0	0	0	0
reads_13487	TAGTAGCCGATATTCCTGTTGAA	0	0	0	0	0	0	0	436	436	0	0	0
reads_13488	TAGTAGCGCCCTAATCAGG	0	2026	2026	0	1	1	0	0	0	0	0	0
reads_13489	TAGTAGCGCCCTAGTCAGG	0	1	1	0	0	0	0	0	0	0	0	0
reads_13490	TAGTAGTTTCCAAGAAGTTGTT	0	0	0	0	0	0	0	386	386	0	0	0
reads_13491	TAGTATAACTGTGTCTCTAAGATT	0	0	0	0	0	0	0	1	1	0	0	0
reads_13492	TAGTATAAGTGGGTGCCG	0	0	0	0	0	0	0	1	1	0	2	2
reads_13493	TAGTATAAGTGGGTGCCGAAAG	0	0	0	0	0	0	0	3	3	0	0	0
reads_13494	TAGTATAAGTGTGTCTCTAAGATT	0	0	0	0	0	0	0	350	350	0	0	0
reads_13495	TAGTATAAGTGTGTCTCTGGGTTT	0	0	0	0	0	0	0	446	446	0	0	0
reads_13496	TAGTATATAGTCGATCCCTCTCT	0	0	0	0	0	0	0	1	1	0	0	0
reads_13497	TAGTATCCATGACGCTGAATATG	0	0	0	0	0	0	0	245	245	0	0	0
reads_13498	TAGTATCGATCGTACATGGACGGT	0	0	0	0	0	0	0	1	1	0	0	0
reads_13499	TAGTATCGTTACCTCCTTCACAGTT	0	0	0	0	1560	1560	0	0	0	0	0	0
reads_13500	TAGTATGCCTGAGAGTCTTGAC	0	0	0	0	0	0	0	349	349	0	0	0
reads_13501	TAGTCCATAGCTATAACATGTT	0	0	0	0	0	0	0	748	748	0	0	0
reads_13502	TAGTGATTCTTTGTTGTTTTATT	0	0	0	0	0	0	0	383	383	0	0	0
reads_13503	TAGTGCAGATCTTGTTGG	0	0	0	0	0	0	0	1	1	0	0	0
reads_13504	TAGTGCCCTGTCTTTCCCAACAAA	0	0	0	0	0	0	0	1	1	0	0	0
reads_13505	TAGTGCCTTCTCTTTCCCAACAAA	0	0	0	0	1	1	0	0	0	0	0	0
reads_13506	TAGTGCCTTGACTTTCCCAACAAA	0	0	0	0	0	0	0	499	499	0	0	0
reads_13507	TAGTGCCTTGTCTTTCCCAACAAA	0	0	0	0	896	896	0	355	355	0	0	0
reads_13508	TAGTGCCTTGTCTTTCCCTACAAA	0	0	0	0	1	1	0	0	0	0	0	0
reads_13509	TAGTGCCTTGTCTTTCCTAACAAA	0	0	0	0	1	1	0	1	1	0	0	0
reads_13510	TAGTGGACTATGAGTATAAAAGAT	0	0	0	0	0	0	0	473	473	0	0	0
reads_13511	TAGTGGCCCCCCTTTATGGTA	0	0	0	0	0	0	0	1	1	0	0	0
reads_13512	TAGTGGCCCCCTTTTATGGTA	0	0	0	0	0	0	0	278	278	0	0	0
reads_13513	TAGTGGCCTATCATTATTATTG	0	0	0	0	0	0	0	2	2	0	0	0
reads_13514	TAGTGGCCTATCTTTATTATTG	0	0	0	0	0	0	0	298	298	0	0	0
reads_13515	TAGTGGGTCCATTTCGGTTAGTC	0	0	0	0	0	0	0	516	516	0	0	0
reads_13516	TAGTGTATGCCTCGTGACCAAC	0	0	0	0	0	0	0	547	547	0	0	0
reads_13517	TAGTGTCTTGTCTTTCCCAACAAA	0	0	0	0	2	2	0	0	0	0	0	0
reads_13518	TAGTGTTTAATTGTAGCGCAAGA	0	0	0	0	954	954	0	0	0	0	0	0
reads_13519	TAGTGTTTAATTGTAGCGCAAGAAT	0	1	1	0	2970	2970	0	0	0	0	0	0
reads_13520	TAGTTAAAGTGTTGTCAAAAAAGG	0	0	0	0	0	0	0	1	1	0	0	0
reads_13521	TAGTTACAGGGAGGTGAGAGGAGA	0	0	0	0	0	0	0	649	649	0	0	0
reads_13522	TAGTTCGCTGGCCTATTTCG	0	0	0	0	0	0	0	1	1	0	0	0
reads_13523	TAGTTCGGTGATTGCTGTGTGAGG	0	0	0	0	14	14	0	0	0	0	0	0
reads_13524	TAGTTCGGTGATTGCTGTGTGAGGA	0	2	2	0	2725	2725	0	0	0	0	0	0
reads_13525	TAGTTCTGCTTCCGCGTTGCTT	0	1	1	0	0	0	0	0	0	0	0	0
reads_13526	TAGTTCTGCTTCCGTGTTGCTT	0	1209	1209	0	0	0	0	0	0	0	0	0
reads_13527	TAGTTGAGGTGGGGTGTACATT	0	0	0	0	0	0	0	487	487	0	0	0
reads_13528	TAGTTGGCTCCGTTAATTTCTT	0	0	0	0	0	0	0	1	1	0	0	0
reads_13529	TAGTTGTCATTTTGTTGCCTTA	0	1347	1347	0	0	0	0	0	0	0	0	0
reads_13530	TAGTTGTGGCTTCTATATGGG	0	0	0	0	0	0	0	376	376	0	0	0
reads_13531	TAGTTTAAAAAAAAAAGTC	0	2	2	0	0	0	0	0	0	0	0	0
reads_13532	TAGTTTAGCCCCGACGTCGCT	0	1	1	0	0	0	0	0	0	0	0	0
reads_13533	TAGTTTATTTAAGTAGCATGATTG	0	1	1	0	0	0	0	0	0	0	0	0
reads_13534	TAGTTTATTTAAGTAGCATGCTTG	0	1470	1470	0	0	0	0	0	0	0	0	0
reads_13535	TAGTTTATTTAAGTAGCATGTTTG	0	2	2	0	0	0	0	0	0	0	0	0
reads_13536	TAGTTTATTTAAGTAGTATGCTTG	0	19	19	0	0	0	0	0	0	0	0	0
reads_13537	TAGTTTCGATCGCCTCTCTCGTT	0	0	0	0	0	0	0	369	369	0	0	0
reads_13538	TAGTTTGAAAAAAAAAAGTC	0	9	9	0	0	0	0	0	0	0	0	0
reads_13539	TAGTTTGAAAAAAAAAGGC	0	1	1	0	0	0	0	0	0	0	0	0
reads_13540	TAGTTTGAAAAAAAAAGTC	0	725	725	0	0	0	0	0	0	0	0	0
reads_13541	TAGTTTGAAAAAAAAGTC	0	8	8	0	0	0	0	0	0	0	0	0
reads_13542	TAGTTTGAAAAAAAATGTC	0	1	1	0	0	0	0	0	0	0	0	0
reads_13543	TAGTTTGAAAAAAAGAGTC	0	1	1	0	0	0	0	0	0	0	0	0
reads_13544	TAGTTTGAAAAATAAAGTC	0	1	1	0	0	0	0	0	0	0	0	0
reads_13545	TAGTTTGAAAGAAAAAGTC	0	1	1	0	0	0	0	0	0	0	0	0
reads_13546	TAGTTTGACAAAAAAAGTC	0	1	1	0	0	0	0	0	0	0	0	0
reads_13547	TAGTTTGAGAAAAAAAGTC	0	2	2	0	0	0	0	0	0	0	0	0
reads_13548	TAGTTTGATAAAAAAAGTC	0	1	1	0	0	0	0	0	0	0	0	0
reads_13549	TAGTTTGATTGATGGTAA	0	0	0	0	1	1	0	0	0	0	0	0
reads_13550	TAGTTTTGGGTTGTGCTATAAG	0	0	0	0	0	0	0	509	509	0	0	0
reads_13551	TAGTTTTTTTGGTCTCCGTTGG	0	1278	1278	0	0	0	0	0	0	0	0	0
reads_13552	TATAAAAGTTGGATAGTTAAAG	0	1	1	0	0	0	0	0	0	0	0	0
reads_13553	TATAAACGTCATGTGGTAAGGTCA	0	1	1	0	0	0	0	0	0	0	0	0
reads_13554	TATAAATAAAGATCCTGGCCCT	0	0	0	0	0	0	0	439	439	0	0	0
reads_13555	TATAAATAATCTTTGCCTTATCGC	0	0	0	0	0	0	0	417	417	0	0	0
reads_13556	TATAAATGACATGTGGTAAGGTCA	0	3	3	0	0	0	0	0	0	0	0	0
reads_13557	TATAAATGTCATGCGGTAAGGTCA	0	2	2	0	0	0	0	0	0	0	0	0
reads_13558	TATAAATGTCATGTGGGAAGGTCA	0	2	2	0	0	0	0	0	0	0	0	0
reads_13559	TATAAATGTCATGTGGTAAGCTCA	0	3	3	0	0	0	0	0	0	0	0	0
reads_13560	TATAAATGTCATGTGGTAAGGACA	0	3	3	0	0	0	0	0	0	0	0	0
reads_13561	TATAAATGTCATGTGGTAAGGTCA	0	2340	2340	0	0	0	0	0	0	0	0	0
reads_13562	TATAACGAAGGGTATATCAGCTC	0	2	2	0	0	0	0	0	0	0	0	0
reads_13563	TATAACGAGAGGTATATCAGCTC	0	3	3	0	0	0	0	0	0	0	0	0
reads_13564	TATAACGAGCGGTATATCAGCT	0	0	0	0	0	0	0	1	1	0	0	0
reads_13565	TATAACGAGCGGTATATCAGCTC	0	1	1	0	0	0	0	0	0	0	0	0
reads_13566	TATAACGAGGCGTATATCAGCTC	0	3	3	0	0	0	0	0	0	0	0	0
reads_13567	TATAACGAGGGGAATATCAGCT	0	0	0	0	0	0	0	1	1	0	0	0
reads_13568	TATAACGAGGGGAATATCAGCTC	0	2	2	0	0	0	0	0	0	0	0	0
reads_13569	TATAACGAGGGGCATATCAGCTC	0	2	2	0	0	0	0	0	0	0	0	0
reads_13570	TATAACGAGGGGTATATCACCTC	0	1	1	0	0	0	0	0	0	0	0	0
reads_13571	TATAACGAGGGGTATATCAGCT	0	0	0	0	0	0	0	492	492	0	0	0
reads_13572	TATAACGAGGGGTATATCAGCTC	0	1473	1473	0	1	1	0	0	0	0	0	0
reads_13573	TATAACGAGGGGTATATCAGCTG	0	1	1	0	0	0	0	0	0	0	0	0
reads_13574	TATAACGAGGGGTATATCAGTTC	0	1	1	0	0	0	0	0	0	0	0	0
reads_13575	TATAACGAGGGGTATATGAGCTC	0	2	2	0	0	0	0	0	0	0	0	0
reads_13576	TATAACGAGGGGTATGTCAGCTC	0	1	1	0	0	0	0	0	0	0	0	0
reads_13577	TATAACGAGGGGTATTTCAGCTC	0	1	1	0	0	0	0	0	0	0	0	0
reads_13578	TATAACGAGGTGTATATCAGCTC	0	1	1	0	0	0	0	0	0	0	0	0
reads_13579	TATAAGACGAGCCTCCATTGAC	0	0	0	0	0	0	0	401	401	0	0	0
reads_13580	TATAATATATGTCTTGGCTGGTGT	0	0	0	0	0	0	0	474	474	0	0	0
reads_13581	TATAATATCCGAAGCCTTTTC	0	0	0	0	0	0	0	315	315	0	0	0
reads_13582	TATAATGTCAGGTTAGTTTGGTCT	0	1678	1678	0	1	1	0	0	0	0	0	0
reads_13583	TATAATGTCGGGTTAGTTTGGTCT	0	1	1	0	0	0	0	0	0	0	0	0
reads_13584	TATAATTAAGTATGCTTGGCC	0	0	0	0	0	0	0	599	599	0	0	0
reads_13585	TATAATTCACTGGCCTAAATTGT	0	3	3	0	0	0	0	0	0	0	0	0
reads_13586	TATAATTCACTGGCCTATTTCG	0	0	0	0	0	0	0	2	2	0	0	0
reads_13587	TATAATTCCCTGGCCTAAATTGT	0	1	1	0	0	0	0	0	0	0	0	0
reads_13588	TATAATTCGCAGGCCTAAATTGT	0	1	1	0	0	0	0	0	0	0	0	0
reads_13589	TATAATTCGCCGGCCTAAATTGT	0	1	1	0	0	0	0	0	0	0	0	0
reads_13590	TATAATTCGCTACCTATTTCGC	0	0	0	0	0	0	0	1	1	0	0	0
reads_13591	TATAATTCGCTGACCTAAATTGT	0	5	5	0	0	0	0	0	0	0	0	0
reads_13592	TATAATTCGCTGCCTATTTCGC	0	0	0	0	0	0	0	402	402	0	0	0
reads_13593	TATAATTCGCTGGCCTAAATAGT	0	1	1	0	0	0	0	0	0	0	0	0
reads_13594	TATAATTCGCTGGCCTAAATTGT	0	858	858	0	1	1	0	0	0	0	0	0
reads_13595	TATAATTCGCTGGCCTATTTCA	0	0	0	0	0	0	0	1	1	0	0	0
reads_13596	TATAATTCGCTGGCCTATTTCG	0	0	0	0	0	0	0	343	343	0	0	0
reads_13597	TATAATTCGCTGGCCTTTTTCG	0	0	0	0	0	0	0	1	1	0	0	0
reads_13598	TATAATTCGCTGGCGTAAATTGT	0	1	1	0	0	0	0	0	0	0	0	0
reads_13599	TATAATTCGCTGGCTTAAATTGT	0	1	1	0	0	0	0	0	0	0	0	0
reads_13600	TATAATTCGCTGGTCTATTTCG	0	0	0	0	0	0	0	1	1	0	0	0
reads_13601	TATAATTCGTTGCCTATTTCGC	0	0	0	0	0	0	0	1	1	0	0	0
reads_13602	TATAATTCGTTGGCCTAAATTGT	0	2	2	0	0	0	0	0	0	0	0	0
reads_13603	TATACCTCCGATCTTGCACAATGA	0	0	0	0	0	0	0	488	488	0	0	0
reads_13604	TATACCTTGTTTCCTAGACCAT	0	1064	1064	0	0	0	0	0	0	0	0	0
reads_13605	TATACGGCAGTCTATCGAAAAAAT	0	0	0	0	0	0	0	497	497	0	0	0
reads_13606	TATACTATACTAAGGTCCGAT	0	0	0	0	0	0	0	334	334	0	0	0
reads_13607	TATACTGGTGTCCTAGGCGTAGAGG	0	0	0	0	1	1	0	0	0	0	0	0
reads_13608	TATACTGTATCTTGGACCATTG	0	0	0	0	0	0	0	567	567	0	0	0
reads_13609	TATACTGTCGTTAAAATATAATC	0	0	0	0	0	0	0	461	461	0	0	0
reads_13610	TATACTTAGCTTGTCGAATCA	0	0	0	0	0	0	0	404	404	0	0	0
reads_13611	TATAGAATGGATAAAAGGTAGT	0	0	0	0	2	2	0	0	0	0	0	0
reads_13612	TATAGAATGGATTAAAGGAAGT	0	0	0	0	1	1	0	0	0	0	0	0
reads_13613	TATAGAATGGATTAAAGGGAGT	0	0	0	0	2	2	0	0	0	0	0	0
reads_13614	TATAGAATGGATTAAAGGTAGT	0	1	1	0	1056	1056	0	0	0	0	0	0
reads_13615	TATAGAATGTATTAAAGGTAGT	0	0	0	0	1	1	0	0	0	0	0	0
reads_13616	TATAGACGCTATGGCAAACCCT	0	2	2	0	0	0	0	0	0	0	0	0
reads_13617	TATAGACGCTATGGCAATCCCT	0	1	1	0	0	0	0	0	0	0	0	0
reads_13618	TATAGACGCTATGGGAAACCCT	0	1540	1540	0	0	0	0	0	0	0	0	0
reads_13619	TATAGACGCTATGGGAAACCTT	0	1	1	0	0	0	0	0	0	0	0	0
reads_13620	TATAGACGCTATGGGAAACTCT	0	1	1	0	0	0	0	0	0	0	0	0
reads_13621	TATAGACGCTATGGGAAATCCT	0	1	1	0	0	0	0	0	0	0	0	0
reads_13622	TATAGACGCTATGGTAAACCCT	0	2	2	0	0	0	0	0	0	0	0	0
reads_13623	TATAGAGTCTGACACCTGCTCGGT	0	2	2	0	0	0	0	0	0	0	0	0
reads_13624	TATAGAGTCTGACACCTGTCCGGT	0	1	1	0	0	0	0	0	0	0	0	0
reads_13625	TATAGCCAGAGTTTCAGAAGAA	0	0	0	0	0	0	0	950	950	0	1	1
reads_13626	TATAGCCTCCGTCTAAAGTTT	0	790	790	0	0	0	0	0	0	0	0	0
reads_13627	TATAGGCTCGTACCACCGTATT	0	0	0	0	0	0	0	85	85	0	0	0
reads_13628	TATAGTCAGTTGCGGCCTCTTGAA	0	1	1	0	1889	1889	0	0	0	0	0	0
reads_13629	TATATAAGCTACCTGGGAACACGT	0	0	0	0	0	0	0	584	584	0	0	0
reads_13630	TATATACCTCGGACTAAGCTTACC	0	0	0	0	0	0	0	1	1	0	0	0
reads_13631	TATATATAGCTAATTTTGTCAT	0	0	0	0	0	0	0	377	377	0	0	0
reads_13632	TATATATCCTATGTTGCTCATCG	0	0	0	0	0	0	0	452	452	0	0	0
reads_13633	TATATATGTCGTTAATTATTTGTT	0	0	0	0	0	0	0	318	318	0	0	0
reads_13634	TATATCGAGTCCGAAGCCTAAAG	0	0	0	0	0	0	0	1	1	0	0	0
reads_13635	TATATCTATCATGTTTGTTGTTC	0	1064	1064	0	0	0	0	0	0	0	0	0
reads_13636	TATATGAGGTCCCTAAGTTTGTCA	0	1	1	0	0	0	0	0	0	0	0	0
reads_13637	TATATGGACTCGGACAATTATTGT	0	0	0	0	0	0	0	482	482	0	0	0
reads_13638	TATATGGCCGGCTAAGATACTT	0	1480	1480	0	0	0	0	455	455	0	0	0
reads_13639	TATATGTGAAAGTTGCCCAATTAG	0	0	0	0	0	0	0	360	360	0	0	0
reads_13640	TATATGTGAAAGTTGCCCAATTAT	0	0	0	0	0	0	0	1	1	0	0	0
reads_13641	TATATTCTAAAACTATTCAGGCCA	0	1727	1727	0	0	0	0	0	0	0	0	0
reads_13642	TATATTCTAAAACTATTCAGGTCA	0	50	50	0	0	0	0	0	0	0	0	0
reads_13643	TATATTCTAAGACTATTCAGGCCA	0	3	3	0	0	0	0	0	0	0	0	0
reads_13644	TATATTCTGAAACTATTCAGGCCA	0	1	1	0	0	0	0	0	0	0	0	0
reads_13645	TATATTCTTGGCCTTGCTTTCGTC	0	0	0	0	0	0	0	526	526	0	0	0
reads_13646	TATATTGATCTTTGGCTTTG	0	0	0	0	0	0	0	223	223	0	0	0
reads_13647	TATATTGTTTTTAGTGTCTTCCT	0	1	1	0	0	0	0	0	0	0	0	0
reads_13648	TATATTTCTCGTTCTCTTCTTA	0	0	0	0	0	0	0	1	1	0	0	0
reads_13649	TATATTTCTCGTTGTCTTCTTA	0	0	0	0	0	0	0	169	169	0	0	0
reads_13650	TATATTTTCGTCCTACACACATGT	0	0	0	0	0	0	0	436	436	0	0	0
reads_13651	TATCAAGTCTGGAAATTAATGCA	0	0	0	0	783	783	0	0	0	0	0	0
reads_13652	TATCAATCATAGTCCATCAGTTC	0	0	0	0	2	2	0	0	0	0	0	0
reads_13653	TATCAATCGTAGTCCATCAGTTC	0	0	0	0	790	790	0	0	0	0	0	0
reads_13654	TATCACAGCCTGCTTTAGCGT	0	0	0	0	0	0	443	0	443	0	0	0
reads_13655	TATCACAGTTCGATATGGCCT	3117	0	3117	0	0	0	3163	0	3163	0	0	0
reads_13656	TATCACAGTTCGATATGGCCTC	283507	0	283507	44	0	44	152282	0	152282	6	0	6
reads_13657	TATCACAGTTCGATATGGCCTCT	34864	0	34864	0	0	0	26742	0	26742	1	0	1
reads_13658	TATCACGGCGGAGCATTCT	0	0	0	0	0	0	0	237	237	0	0	0
reads_13659	TATCAGAGCCTTCTGTTGTTGTCT	0	0	0	0	0	0	0	426	426	0	0	0
reads_13660	TATCAGCCATATGTAAAAACTA	0	0	0	0	1	1	0	0	0	0	0	0
reads_13661	TATCAGCCATATGTAAAAAGTA	0	0	0	0	957	957	0	0	0	0	0	0
reads_13662	TATCAGCGCATGTATCGGTCT	0	0	0	0	0	0	0	347	347	0	0	0
reads_13663	TATCAGGAGGTGTGGCTGTCATACA	0	0	0	0	1577	1577	0	0	0	0	0	0
reads_13664	TATCAGTCGCCACCTCCATC	0	0	0	0	697	697	0	0	0	0	0	0
reads_13665	TATCATCAGCTAGGAAAAGATC	0	1	1	0	0	0	0	0	0	0	0	0
reads_13666	TATCATCAGCTAGGGAAAGATC	0	1841	1841	0	0	0	0	0	0	0	0	0
reads_13667	TATCATTTCCCTTGTTAATCCA	0	0	0	0	0	0	0	289	289	0	0	0
reads_13668	TATCCAAAAACTGCTCAGCAAC	0	0	0	0	0	0	0	536	536	0	0	0
reads_13669	TATCCAAACTCCTAAGCGTCCT	0	1269	1269	0	0	0	0	0	0	0	0	0
reads_13670	TATCCAAGGCCTATCGTT	0	0	0	0	619	619	0	0	0	0	0	0
reads_13671	TATCCAATTAAGCCTCGAACTT	0	0	0	0	0	0	0	351	351	0	0	0
reads_13672	TATCCATAATTTTGCCGTTCCT	0	0	0	0	0	0	0	247	247	0	0	0
reads_13673	TATCCATAATTTTGTCGTTCCT	0	0	0	0	0	0	0	1	1	0	0	0
reads_13674	TATCCATTGGCGTATCTCTTCC	0	0	0	0	0	0	0	418	418	0	0	0
reads_13675	TATCCATTGGTGTATCTCTTCC	0	0	0	0	0	0	0	2	2	0	0	0
reads_13676	TATCCCGAACTTGTCAACCAAACA	0	0	0	0	0	0	0	431	431	0	0	0
reads_13677	TATCCCTTGGCATTGTCT	0	0	0	0	0	0	0	1	1	0	0	0
reads_13678	TATCCGACCCATTTTTAACAATTT	0	1	1	0	0	0	0	0	0	0	0	0
reads_13679	TATCCGACCCATTTTTAATAATTT	0	1284	1284	0	0	0	0	0	0	0	0	0
reads_13680	TATCCGACCTAATATTAAAACA	0	0	0	0	0	0	0	332	332	0	0	0
reads_13681	TATCCGACCTATTTTTAATAATTT	0	1	1	0	0	0	0	0	0	0	0	0
reads_13682	TATCCGACTCATTTTTAATAATTT	0	1	1	0	0	0	0	0	0	0	0	0
reads_13683	TATCCGCTTTTAGTTCGTAGCTAA	0	1202	1202	0	0	0	0	0	0	0	0	0
reads_13684	TATCCGTTAGATGTTGCTACA	0	1	1	0	0	0	0	0	0	0	0	0
reads_13685	TATCCTAGCTAATTCTTTTTCT	0	0	0	0	0	0	0	1	1	0	0	0
reads_13686	TATCCTCCACTAAAAATCATGTTC	0	2	2	0	0	0	0	0	0	0	0	0
reads_13687	TATCCTCCACTAAAAGTCATGTTC	0	1186	1186	0	0	0	0	0	0	0	0	0
reads_13688	TATCCTGGAAACGCTACTTAAATTT	0	3446	3446	0	1753	1753	0	2184	2184	0	0	0
reads_13689	TATCCTGGAAACGCTACTTACATTT	0	3	3	0	1387	1387	0	0	0	0	0	0
reads_13690	TATCCTGTAGACTATGATCG	0	0	0	0	0	0	0	176	176	0	0	0
reads_13691	TATCCTTCAGACTAGCCTTGTT	0	3	3	0	0	0	0	0	0	0	0	0
reads_13692	TATCCTTCATAAAATGTCTTTC	0	0	0	0	0	0	0	327	327	0	0	0
reads_13693	TATCCTTCGAACTAGCCTTGTT	0	2	2	0	0	0	0	0	0	0	0	0
reads_13694	TATCCTTCGGACTAGCCTTGCT	0	2	2	0	0	0	0	0	0	0	0	0
reads_13695	TATCCTTCGGACTAGCCTTGTT	0	2118	2118	0	0	0	0	733	733	0	0	0
reads_13696	TATCCTTCGGACTAGTCTTGTT	0	1	1	0	0	0	0	0	0	0	0	0
reads_13697	TATCCTTCGGACTGGCCTTGTT	0	1	1	0	0	0	0	0	0	0	0	0
reads_13698	TATCCTTCGGAGTAGCCTTGTT	0	1	1	0	0	0	0	0	0	0	0	0
reads_13699	TATCCTTCGGGCTAGCCTTGTT	0	6	6	0	0	0	0	0	0	0	0	0
reads_13700	TATCCTTCTATCAATATTCCTCAT	0	0	0	0	0	0	0	355	355	0	0	0
reads_13701	TATCCTTGGGACTAGCCTTGTT	0	1	1	0	0	0	0	0	0	0	0	0
reads_13702	TATCCTTTGGACTAGCCTTGTT	0	1	1	0	0	0	0	0	0	0	0	0
reads_13703	TATCGATAGATTTATTGTTTC	0	0	0	0	678	678	0	0	0	0	0	0
reads_13704	TATCGGAAGTTGGGCTGTTGGA	0	0	0	0	0	0	0	577	577	0	0	0
reads_13705	TATCGTACCAGCTGTGTTTGAC	0	0	0	0	0	0	0	453	453	0	0	0
reads_13706	TATCGTGGTTAATACAGTTACT	0	1495	1495	0	0	0	0	434	434	0	0	0
reads_13707	TATCGTGTTGTTGTTATTGCT	0	0	0	0	0	0	0	302	302	0	0	0
reads_13708	TATCGTTAATGGGAAAGTCAAA	0	1	1	0	0	0	0	0	0	0	0	0
reads_13709	TATCGTTAGAGGGAAAGTCAAA	0	2	2	0	0	0	0	0	0	0	0	0
reads_13710	TATCGTTAGTGAGAAAGTCAAA	0	2	2	0	0	0	0	0	0	0	0	0
reads_13711	TATCGTTAGTGGGAAAGTCAAA	0	1163	1163	0	1	1	0	0	0	0	0	0
reads_13712	TATCGTTAGTGGGAGAGTCAAA	0	1	1	0	0	0	0	0	0	0	0	0
reads_13713	TATCGTTAGTGGGGAAGTCAAA	0	1	1	0	0	0	0	0	0	0	0	0
reads_13714	TATCGTTAGTGGGTAAGTCAAA	0	2	2	0	0	0	0	0	0	0	0	0
reads_13715	TATCGTTAGTGGTAAAGTCAAA	0	3	3	0	0	0	0	0	0	0	0	0
reads_13716	TATCGTTGCTCTGTGAAACCAG	0	0	0	0	0	0	0	529	529	0	0	0
reads_13717	TATCGTTGGCCTCTATGTTAGAATC	0	1	1	0	0	0	0	0	0	0	0	0
reads_13718	TATCTCCGGCTGTTGTCCTATA	0	1	1	0	0	0	0	0	0	0	0	0
reads_13719	TATCTCCGGTTGTTGTCCTATA	0	1210	1210	0	0	0	0	0	0	0	0	0
reads_13720	TATCTCCTAAACCTATGCTCGAAA	0	0	0	0	0	0	0	508	508	0	0	0
reads_13721	TATCTCCTATCCACTCTTAGTC	0	1443	1443	0	0	0	0	0	0	0	0	0
reads_13722	TATCTCCTCCTTATTCCAAATT	0	0	0	0	0	0	0	261	261	0	0	0
reads_13723	TATCTCCTCCTTATTCCAAGTT	0	0	0	0	0	0	0	1	1	0	0	0
reads_13724	TATCTCTAGCTTGACGTATAG	0	0	0	0	0	0	0	184	184	0	0	0
reads_13725	TATCTCTTCTGCTGTGCCGAC	0	0	0	0	1049	1049	0	0	0	0	0	0
reads_13726	TATCTCTTTTTGTCGTTCTGTA	0	5	5	0	0	0	0	2	2	0	0	0
reads_13727	TATCTGAATATGCTCTGTGGTT	0	0	0	0	0	0	0	395	395	0	0	0
reads_13728	TATCTGATATGTGAGCCAT	0	0	0	0	1	1	0	0	0	0	0	0
reads_13729	TATCTGATATGTGGACCAT	0	0	0	0	655	655	0	0	0	0	0	0
reads_13730	TATCTGATATGTGGACCATT	0	0	0	0	600	600	0	0	0	0	0	0
reads_13731	TATCTGATATGTGGATCAT	0	0	0	0	1	1	0	0	0	0	0	0
reads_13732	TATCTGATATGTGGGCCAT	0	0	0	0	3	3	0	0	0	0	0	0
reads_13733	TATCTGGCCGAAATTAAAAGAA	0	0	0	0	0	0	0	520	520	0	0	0
reads_13734	TATCTGGTATGTGGACCAT	0	0	0	0	1	1	0	0	0	0	0	0
reads_13735	TATCTGGTATGTGGACCATT	0	0	0	0	2	2	0	0	0	0	0	0
reads_13736	TATCTGTTGCTCCCGTCATTG	0	1489	1489	0	0	0	0	0	0	0	0	0
reads_13737	TATCTGTTGTATCTAGCTTA	0	0	0	0	576	576	0	0	0	0	0	0
reads_13738	TATCTTATGTTTCCATGCTCTT	0	0	0	0	0	0	0	358	358	0	0	0
reads_13739	TATCTTCACCATGATACGGACT	0	0	0	0	624	624	0	0	0	0	0	0
reads_13740	TATCTTCACCATGATACGGAGT	0	0	0	0	1	1	0	0	0	0	0	0
reads_13741	TATCTTCAGTCAGTTGCAAC	0	1	1	0	0	0	0	0	0	0	0	0
reads_13742	TATCTTGAACTGCCTAGGTTTG	0	0	0	0	0	0	0	344	344	0	0	0
reads_13743	TATCTTGTCCTGGCTGTGTAACTC	0	0	0	0	0	0	0	389	389	0	0	0
reads_13744	TATCTTTTTAAAGTCATCTTTTA	0	0	0	0	0	0	0	336	336	0	0	0
reads_13745	TATGAAACCTCCATACAT	0	1	1	0	0	0	0	0	0	0	0	0
reads_13746	TATGACTCTCAATTTCTTTCTGAA	0	0	0	0	0	0	0	2	2	0	0	0
reads_13747	TATGATCCTAAGACTGTCTTA	0	0	0	0	0	0	0	287	287	0	0	0
reads_13748	TATGATGTCGATGGTCCG	0	2	2	0	0	0	0	0	0	0	0	0
reads_13749	TATGATTGGGCCAACAACAAGTT	0	0	0	0	0	0	0	423	423	0	0	0
reads_13750	TATGATTGTTCCCCCTCCCGAGCCA	0	0	0	0	439	439	0	0	0	0	0	0
reads_13751	TATGCACCTCTAGACACCTCAACT	0	1	1	0	0	0	0	0	0	0	0	0
reads_13752	TATGCACGTCTAGACACCTCAACT	0	1484	1484	0	0	0	0	0	0	0	0	0
reads_13753	TATGCATACGATTGGCCATCA	0	0	0	0	0	0	0	1	1	0	0	0
reads_13754	TATGCATACGGTAGGCCATCA	0	0	0	0	0	0	0	2	2	0	0	0
reads_13755	TATGCATACGGTTGACCATCA	0	0	0	0	0	0	0	1	1	0	0	0
reads_13756	TATGCATACGGTTGGCCATCA	0	0	0	0	0	0	0	411	411	0	0	0
reads_13757	TATGCATACGGTTGGTCATCA	0	0	0	0	0	0	0	1	1	0	0	0
reads_13758	TATGCCACTCTCGCCTGCG	0	1	1	0	1285	1285	0	0	0	0	0	0
reads_13759	TATGCCCAAACTATGCCATCCT	0	1	1	0	0	0	0	0	0	0	0	0
reads_13760	TATGCCCAGACCATGCCATCCT	0	1	1	0	0	0	0	0	0	0	0	0
reads_13761	TATGCCCAGACTAAGCCATCCT	0	4	4	0	0	0	0	1	1	0	0	0
reads_13762	TATGCCCAGACTAGGCCATCCT	0	1	1	0	0	0	0	0	0	0	0	0
reads_13763	TATGCCCAGACTATGCCATCCC	0	1	1	0	0	0	0	0	0	0	0	0
reads_13764	TATGCCCAGACTATGCCATCCT	0	2722	2722	0	0	0	0	1267	1267	0	0	0
reads_13765	TATGCCCAGACTATGCTATCCT	0	1	1	0	0	0	0	0	0	0	0	0
reads_13766	TATGCCCAGACTATGTCATCCT	0	8	8	0	0	0	0	2	2	0	0	0
reads_13767	TATGCCCAGACTTTGCCATCCT	0	29	29	0	0	0	0	1	1	0	0	0
reads_13768	TATGCCCAGAGTATGCCATCCT	0	1	1	0	0	0	0	1	1	0	0	0
reads_13769	TATGCCCAGTCTATGCCATCCT	0	3	3	0	0	0	0	0	0	0	0	0
reads_13770	TATGCCGCTAAAATTTGTTT	0	3	3	0	0	0	0	0	0	0	0	0
reads_13771	TATGCCTAGACTATGCCATCCT	0	2	2	0	0	0	0	0	0	0	0	0
reads_13772	TATGCCTATGTCGAATTCGTTGA	0	0	0	0	386	386	0	0	0	0	0	0
reads_13773	TATGCCTCTATCACTTCATTAGCC	0	0	0	0	0	0	0	134	134	0	0	0
reads_13774	TATGCTCAGACTATGCCATCCT	0	1	1	0	0	0	0	0	0	0	0	0
reads_13775	TATGCTCATTATGAGTTCTTGG	0	0	0	0	0	0	0	1	1	0	0	0
reads_13776	TATGCTCCTCCGTTCTATT	0	1	1	0	525	525	0	0	0	0	0	0
reads_13777	TATGCTGATCCTCGAACTGTCG	0	0	0	0	0	0	0	363	363	0	0	0
reads_13778	TATGCTTCCACTATATACAACT	0	0	0	0	0	0	0	347	347	0	0	0
reads_13779	TATGGACAAACGCTAGCTAAAT	0	0	0	0	0	0	0	471	471	0	0	0
reads_13780	TATGGACAAACGCTAGCTTAATCT	0	0	0	0	0	0	0	435	435	0	0	0
reads_13781	TATGGACTCGCTTTATTAAAAAATA	0	827	827	0	0	0	0	0	0	0	0	0
reads_13782	TATGGATCCGTTAATTAATAGAAG	0	0	0	0	0	0	0	1	1	0	0	0
reads_13783	TATGGATTTGCCGCGTTTCTGT	0	0	0	0	1431	1431	0	0	0	0	0	0
reads_13784	TATGGCCGGCTAAGATACTTTC	0	0	0	0	0	0	0	387	387	0	0	0
reads_13785	TATGGCCGGCTAAGTTATTTTC	0	1760	1760	0	1	1	0	0	0	0	0	0
reads_13786	TATGGCGTCCTATGTATATTATGT	0	0	0	0	0	0	0	444	444	0	0	0
reads_13787	TATGGCTATGAATTTGAGTTCT	0	1313	1313	0	0	0	0	337	337	0	0	0
reads_13788	TATGGCTCTCAATTTCTTTCTAAA	0	0	0	0	0	0	0	1	1	0	0	0
reads_13789	TATGGCTCTCAATTTCTTTCTGAA	0	0	0	0	0	0	0	371	371	0	0	0
reads_13790	TATGGCTCTCTGTCTTCCTAGC	0	0	0	0	0	0	0	213	213	0	0	0
reads_13791	TATGGCTTCACACAGGAG	0	1434	1434	0	0	0	0	0	0	0	0	0
reads_13792	TATGGCTTCACACAGGAGT	0	1	1	0	0	0	0	0	0	0	0	0
reads_13793	TATGGCTTCACACAGGAGTCTGC	0	0	0	0	0	0	0	484	484	0	0	0
reads_13794	TATGGGACCAGCCAAGTTGTT	0	718	718	0	0	0	0	0	0	0	0	0
reads_13795	TATGGGTTGCAGCCAAGG	0	0	0	0	1	1	0	0	0	0	0	0
reads_13796	TATGGGTTGGAGCCTAAGA	0	0	0	0	766	766	0	0	0	0	0	0
reads_13797	TATGGTCAAACGCTAGCTTAATCT	0	0	0	0	0	0	0	1	1	0	0	0
reads_13798	TATGGTCATTATGAGTTCTTGG	0	0	0	0	0	0	0	423	423	0	0	0
reads_13799	TATGGTCATTATGAGTTTTTGG	0	0	0	0	0	0	0	1	1	0	0	0
reads_13800	TATGGTCATTATGTGTTCTTGG	0	0	0	0	0	0	0	1	1	0	0	0
reads_13801	TATGGTCCAACAACTGCATGTAGT	0	0	0	0	0	0	0	1	1	0	0	0
reads_13802	TATGTAGATGCTTGTGGTGTTG	0	0	0	0	0	0	0	1	1	0	0	0
reads_13803	TATGTAGATGTTTGTGGTGTTG	0	0	0	0	0	0	0	566	566	0	0	0
reads_13804	TATGTATAATTCGCTGGCCTA	0	0	0	0	0	0	0	2	2	0	0	0
reads_13805	TATGTATGATAAGGAGTTG	0	0	0	0	1	1	0	0	0	0	0	0
reads_13806	TATGTATGATAAGGAGTTGGGTTTT	0	1	1	0	1089	1089	0	0	0	0	0	0
reads_13807	TATGTCATAATTTGTTGC	0	1	1	0	0	0	0	0	0	0	1	1
reads_13808	TATGTCATCTTCTTCTTTTTGA	0	0	0	0	0	0	0	410	410	0	0	0
reads_13809	TATGTCCAGACTATGCCATCCT	0	3	3	0	0	0	0	1	1	0	0	0
reads_13810	TATGTCCTGGAGATGTAGTTGT	0	0	0	0	0	0	0	408	408	0	0	0
reads_13811	TATGTGAATAGTAAGAGTCA	0	0	0	0	0	0	0	1	1	0	0	0
reads_13812	TATGTGATTGGTTAGATGGAA	0	0	0	0	0	0	0	519	519	0	0	0
reads_13813	TATGTGCGAACTTGTCTGATTT	0	1492	1492	0	0	0	0	0	0	0	0	0
reads_13814	TATGTGCGGACTTGTCTGATTT	0	6	6	0	0	0	0	0	0	0	0	0
reads_13815	TATGTGGACGTAGGTCGATTGACC	0	1	1	0	0	0	0	0	0	0	0	0
reads_13816	TATGTGGCTGACTTCATTCCTA	0	0	0	0	0	0	0	587	587	0	0	0
reads_13817	TATGTGGGTGTAGCTCCTAAAGGT	0	1	1	0	2989	2989	0	0	0	0	0	0
reads_13818	TATGTGTCGCTTAGGCCTGCCT	0	0	0	0	0	0	0	321	321	0	0	0
reads_13819	TATGTTAACTACGCCAACACCAAG	0	0	0	0	0	0	0	711	711	0	0	0
reads_13820	TATGTTCTCAGGTCGCCCCTG	0	1265	1265	0	0	0	0	0	0	0	0	0
reads_13821	TATGTTTCTGAGACCCAAGG	0	0	0	0	0	0	0	125	125	0	0	0
reads_13822	TATGTTTCTGAGACCCAAGGCC	0	0	0	0	0	0	0	569	569	0	0	0
reads_13823	TATTAAAGCCTCCACCCTTCCC	0	1	1	0	0	0	0	0	0	0	0	0
reads_13824	TATTAAAGTGTGAGTGTGTGTG	0	1	1	0	0	0	0	0	0	0	0	0
reads_13825	TATTAACCGGCAATGTAAAACATT	0	0	0	0	0	0	0	443	443	0	0	0
reads_13826	TATTAAGATGTAGTCCCTAGATT	0	0	0	0	0	0	0	443	443	0	0	0
reads_13827	TATTACGTTGGCCTGCGGGAT	0	0	0	0	0	0	0	1	1	0	0	0
reads_13828	TATTACTGGCCTACACTTGAGT	0	0	0	0	0	0	0	538	538	0	0	0
reads_13829	TATTACTGTCGTGACTCTTG	0	1343	1343	0	1	1	0	0	0	0	0	0
reads_13830	TATTAGATGAAAGGTCGACGCG	0	0	0	0	1	1	0	0	0	0	0	0
reads_13831	TATTAGATGAAAGGTCGACGCGG	0	0	0	0	1	1	0	0	0	0	0	0
reads_13832	TATTAGATGAAAGGTCGACGCGGG	0	0	0	0	3	3	0	0	0	0	0	0
reads_13833	TATTAGATGAAAGGTCGACGCGGGC	0	0	0	0	1	1	0	0	0	0	0	0
reads_13834	TATTAGGTTTGTTTTTTGGTCAATG	0	0	0	0	0	0	2	0	2	0	0	0
reads_13835	TATTATCCTGGAAACGCT	0	0	0	0	0	0	0	205	205	0	0	0
reads_13836	TATTATCTGAACCGCTTATGACCT	0	1393	1393	0	0	0	0	0	0	0	0	0
reads_13837	TATTATTGTACATCTCTTTCTC	0	1279	1279	0	0	0	0	0	0	0	0	0
reads_13838	TATTCAGTCTGGAGGATAT	0	0	0	0	0	0	0	230	230	0	0	0
reads_13839	TATTCATAAAACCATTTATCCAAA	0	1	1	0	0	0	0	0	0	0	0	0
reads_13840	TATTCATAGCGCCGTTCATCTCTG	0	1775	1775	0	0	0	0	0	0	0	0	0
reads_13841	TATTCATCCATGACTCTGCAAA	0	1	1	0	0	0	0	0	0	0	0	0
reads_13842	TATTCCATGAGACTGTTTTT	0	0	0	0	0	0	0	199	199	0	0	0
reads_13843	TATTCCATGAGACTGTTTTTG	0	0	0	0	0	0	0	310	310	0	0	0
reads_13844	TATTCCCTGTCAAGTCTCTTTT	0	0	0	0	0	0	0	1	1	0	0	0
reads_13845	TATTCCCTTGTAGACTGTTAAGCT	0	0	0	0	174	174	0	0	0	0	0	0
reads_13846	TATTCCGACCTTGTAATTCACCTT	0	861	861	0	0	0	0	0	0	0	0	0
reads_13847	TATTCCGAGTTGGCCAACTAACGG	0	0	0	0	0	0	0	1	1	0	0	0
reads_13848	TATTCCGAGTTGGCCAACTAACGT	0	0	0	0	0	0	0	604	604	0	0	0
reads_13849	TATTCCGAGTTGGTCAACTAACGT	0	0	0	0	0	0	0	1	1	0	0	0
reads_13850	TATTCCGATAATCCTTTTGTTT	0	1	1	0	0	0	0	0	0	0	0	0
reads_13851	TATTCCGATAGTCCTTTTGTTT	0	1312	1312	0	0	0	0	0	0	0	0	0
reads_13852	TATTCCTAAGATCAAGCACCC	0	0	0	0	0	0	0	345	345	0	0	0
reads_13853	TATTCCTCTAGACTTGTCCCCTCT	0	0	0	0	0	0	0	407	407	0	0	0
reads_13854	TATTCCTTAACCATGTGACTAC	0	0	0	0	0	0	0	1	1	0	0	0
reads_13855	TATTCCTTAACCATGTGCCTAA	0	0	0	0	0	0	0	1	1	0	0	0
reads_13856	TATTCCTTAACCATGTGCCTAC	0	0	0	0	0	0	0	367	367	0	0	0
reads_13857	TATTCCTTCGACATGTCCAATTCT	0	0	0	0	0	0	0	478	478	0	0	0
reads_13858	TATTCCTTGTCAAGTCTCTTTT	0	0	0	0	0	0	0	405	405	0	0	0
reads_13859	TATTCGAGCTTGTGTTACATT	0	0	0	0	0	0	0	407	407	0	1	1
reads_13860	TATTCGCTGGCCTAAATTGTATA	0	2	2	0	0	0	0	0	0	0	0	0
reads_13861	TATTCGCTGGCCTAAATTGTATAA	0	0	0	0	2	2	0	1	1	0	0	0
reads_13862	TATTCGCTGGCCTATTTCGCT	0	3	3	0	0	0	0	0	0	0	0	0
reads_13863	TATTCGGCCGACACAAGAAAAC	0	0	0	0	0	0	0	523	523	0	0	0
reads_13864	TATTCGGCCGACAGAAGAAAAC	0	0	0	0	0	0	0	2	2	0	0	0
reads_13865	TATTCGGTGGATGATGTTGT	0	0	0	0	71	71	0	0	0	0	0	0
reads_13866	TATTCGTAAAACCATTTATCCAAA	0	1344	1344	0	0	0	0	0	0	0	0	0
reads_13867	TATTCGTCGACAATGTCCTACCACC	0	0	0	0	1211	1211	0	0	0	0	0	0
reads_13868	TATTCGTGTTACTTCGTCTGC	0	0	0	0	0	0	0	345	345	0	0	0
reads_13869	TATTCGTTGCTCTGTGAAACCAG	0	0	0	0	0	0	0	541	541	0	0	0
reads_13870	TATTCTACCCCTTTTTAGCCTACG	0	1	1	0	0	0	0	0	0	0	0	0
reads_13871	TATTCTAGGGCTATATTTATCAAT	0	0	0	0	0	0	0	425	425	0	0	0
reads_13872	TATTCTATTTTGAGTTGGCCGATG	0	1	1	0	0	0	0	0	0	0	0	0
reads_13873	TATTCTCTGCTGCTGGTCTTCCT	0	0	0	0	1107	1107	0	0	0	0	0	0
reads_13874	TATTCTCTTCGTCCGCTATTGTTT	0	1093	1093	0	0	0	0	0	0	0	0	0
reads_13875	TATTCTCTTCGTCCGGTATTGTTT	0	1	1	0	0	0	0	0	0	0	0	0
reads_13876	TATTCTGACTCCACCTCACTCGT	0	0	0	0	0	0	0	440	440	0	0	0
reads_13877	TATTCTGGTGTCCTAGGCGTAAAGG	0	0	0	0	13	13	0	0	0	0	0	0
reads_13878	TATTGAACGCATGGCGTAGCTA	0	0	0	0	0	0	0	382	382	0	0	0
reads_13879	TATTGAAGCCTCGACTAAATTTGA	0	0	0	0	0	0	0	469	469	0	0	0
reads_13880	TATTGACCGACACACTTACTAT	0	0	0	0	0	0	0	6	6	0	0	0
reads_13881	TATTGCACTCGTTTCGGCCTG	1812	0	1812	0	0	0	521	0	521	0	0	0
reads_13882	TATTGCACTCGTTTCGGCCTGA	5410	0	5410	1	0	1	1079	0	1079	0	0	0
reads_13883	TATTGCCGCTAAATATGTATTTTT	0	0	0	0	0	0	0	1	1	0	0	0
reads_13884	TATTGCCTTCAAGACAGCCCTCGTC	0	0	0	0	1282	1282	0	0	0	0	0	0
reads_13885	TATTGGATCGACTTGATAAGAT	0	1084	1084	0	0	0	0	0	0	0	0	0
reads_13886	TATTGGATTGTCTGAGTGGTGT	0	0	0	0	0	0	0	421	421	0	0	0
reads_13887	TATTGGATTGTCTGAGTGGTGTC	0	0	0	0	0	0	0	831	831	0	0	0
reads_13888	TATTGGCCGACACACTTACTAT	0	0	0	0	0	0	0	772	772	0	0	0
reads_13889	TATTGGCCTACACTTGAGTTCT	0	2	2	0	0	0	0	1	1	0	0	0
reads_13890	TATTGGCCTTATATCTTTCG	0	0	0	0	0	0	0	141	141	0	0	0
reads_13891	TATTGGCGTGCAATGTGACATTT	0	0	0	0	0	0	0	482	482	0	0	0
reads_13892	TATTGGCTGACACACTTACTAT	0	0	0	0	0	0	0	1	1	0	0	0
reads_13893	TATTGGTCGACACACTTACTAT	0	0	0	0	0	0	0	4	4	0	0	0
reads_13894	TATTGGTGGACTTTGTCGCGA	0	0	0	0	0	0	0	481	481	0	0	0
reads_13895	TATTGGTTGGGCTAGGATTTCT	0	0	0	0	0	0	0	746	746	0	0	0
reads_13896	TATTGTAAGTGGCAGAGAGG	0	5	5	0	0	0	0	0	0	0	0	0
reads_13897	TATTGTATAATTCGCTGGCC	0	1	1	0	0	0	0	0	0	0	0	0
reads_13898	TATTGTATAATTCGCTGGCCT	0	0	0	0	0	0	0	2	2	0	0	0
reads_13899	TATTGTATAATTCGCTGGCCTA	0	0	0	0	0	0	0	1	1	0	0	0
reads_13900	TATTGTGTGTAGTTAAATG	0	0	0	0	0	0	0	233	233	0	0	0
reads_13901	TATTGTTATGTAAGACCAAGG	0	0	0	0	0	0	0	3	3	0	0	0
reads_13902	TATTTAAGACGAACTCCATGCT	0	0	0	0	0	0	0	345	345	0	0	0
reads_13903	TATTTACCAACTCCATGAA	0	0	0	0	1	1	0	0	0	0	0	0
reads_13904	TATTTAGTAGCTAGTTCATTAAGA	0	0	0	0	0	0	0	467	467	0	0	0
reads_13905	TATTTATATTCGGCCGACACAA	0	4	4	0	0	0	0	0	0	0	0	0
reads_13906	TATTTATATTCGGCCGACACAAGA	0	0	0	0	0	0	0	614	614	0	0	0
reads_13907	TATTTATATTCGGCCGACACAATG	0	0	0	0	0	0	0	1	1	0	0	0
reads_13908	TATTTATATTTGGCCGACACAAGA	0	0	0	0	0	0	0	1	1	0	0	0
reads_13909	TATTTATCTCCCATTTTGCCTG	0	1557	1557	0	1	1	0	0	0	0	0	0
reads_13910	TATTTATCTTAGGCCTCCAA	0	0	0	0	0	0	0	392	392	0	0	0
reads_13911	TATTTATGTATTGTGTCTTTCTA	0	0	0	0	0	0	0	394	394	0	0	0
reads_13912	TATTTATTATTCGTTTGCTTAT	0	0	0	0	0	0	0	319	319	0	0	0
reads_13913	TATTTATTTCCCATTTTGCCTG	0	1	1	0	0	0	0	0	0	0	0	0
reads_13914	TATTTCCTACATGTCATCCTTCAT	0	0	0	0	0	0	0	219	219	0	0	0
reads_13915	TATTTCGACCTCCATTTGTAAG	0	0	0	0	0	0	0	500	500	0	0	0
reads_13916	TATTTCGACCTCCATTTGTGAG	0	0	0	0	0	0	0	1	1	0	0	0
reads_13917	TATTTCGATGGCTCCAAATGGG	0	0	0	0	0	0	0	561	561	0	0	0
reads_13918	TATTTCGTAATCGTTCATCATAA	0	0	0	0	0	0	0	247	247	0	0	0
reads_13919	TATTTCTTGGTTCTATTGATG	0	0	0	0	0	0	0	278	278	0	0	0
reads_13920	TATTTGAAGGTCACGTGTTC	0	1	1	0	0	0	0	0	0	0	0	0
reads_13921	TATTTGATTGTTCTGTTCGCCTTT	0	0	0	0	0	0	0	562	562	0	0	0
reads_13922	TATTTGGCCTGAACTTTAAATTA	0	0	0	0	0	0	0	284	284	0	0	0
reads_13923	TATTTTACTTACAGTTGGTTTCAT	0	0	0	0	0	0	0	401	401	0	0	0
reads_13924	TATTTTATTTGTCTGTTCTAAG	0	0	0	0	0	0	0	309	309	0	0	0
reads_13925	TATTTTCCAAACCATAGAACCGTT	0	0	0	0	0	0	0	351	351	0	0	0
reads_13926	TATTTTCTAAAGATCGACCGTG	0	0	0	0	0	0	0	494	494	0	0	0
reads_13927	TATTTTGAGTTGACCGATGA	0	0	0	0	0	0	0	2	2	0	0	0
reads_13928	TATTTTGAGTTGGCCGATGA	0	0	0	0	0	0	0	301	301	0	0	0
reads_13929	TATTTTGAGTTGGCCGATGG	0	0	0	0	0	0	0	2	2	0	0	0
reads_13930	TATTTTGAGTTGGCTGATGA	0	0	0	0	0	0	0	1	1	0	0	0
reads_13931	TATTTTGAGTTGGTCGATGA	0	0	0	0	0	0	0	1	1	0	0	0
reads_13932	TATTTTGATGGCTCCAAATGGG	0	0	0	0	0	0	0	1	1	0	0	0
reads_13933	TATTTTGGCGGATTGATCTTC	0	1	1	0	0	0	0	0	0	0	0	0
reads_13934	TATTTTGTGTTGGCCGATGA	0	0	0	0	0	0	0	2	2	0	0	0
reads_13935	TATTTTTCCGAGCCCTTTTGTA	0	0	0	0	0	0	0	351	351	0	0	0
reads_13936	TATTTTTCGATGATCATCCTGTCT	0	0	0	0	0	0	0	474	474	0	0	0
reads_13937	TATTTTTTGTCATAGGATCTGT	0	0	0	0	0	0	0	338	338	0	0	0
reads_13938	TCAAAAAATCGATAACCCAGT	0	0	0	0	0	0	0	411	411	0	0	0
reads_13939	TCAAAAAGTCAAAATGTG	0	0	0	0	1	1	0	0	0	0	0	0
reads_13940	TCAAAAATTCCGTTGCGTCG	0	0	0	0	0	0	315	0	315	0	0	0
reads_13941	TCAAAAATTCCGTTGCGTCGCA	1371	0	1371	0	0	0	850	0	850	0	0	0
reads_13942	TCAAAACTAGTCTTTTCATGTT	0	0	0	0	0	0	0	280	280	0	0	0
reads_13943	TCAAAAGTTGAGATACCCAGTT	0	0	0	0	0	0	0	348	348	0	0	0
reads_13944	TCAAAATCGAATCGAAACCG	0	0	0	0	0	0	0	247	247	0	0	0
reads_13945	TCAAAGAAGGAAGCACTG	0	1	1	0	0	0	0	0	0	0	0	0
reads_13946	TCAAAGAGTGCTTGAAGT	0	0	0	0	4	4	0	0	0	0	0	0
reads_13947	TCAAAGAGTGTTTGAAATA	0	0	0	0	3	3	0	0	0	0	0	0
reads_13948	TCAAAGGGAAGCTCAGACGTG	0	0	0	0	0	0	0	461	461	0	0	0
reads_13949	TCAAAGTGTTCTTGAAAT	0	0	0	0	1	1	0	0	0	0	0	0
reads_13950	TCAAATCCGGCTTGAATCTCTTC	0	0	0	0	0	0	0	392	392	0	0	0
reads_13951	TCAAATCTGGTTCTTGGCAC	0	0	0	0	0	0	0	0	0	0	4	4
reads_13952	TCAAATTGCAGCCACTAAAGTACA	0	0	0	0	0	0	0	1	1	0	0	0
reads_13953	TCAAATTGCAGCCACTGAAGTACA	0	0	0	0	0	0	0	499	499	0	0	0
reads_13954	TCAAATTGCAGTCACTGAAGTACA	0	0	0	0	0	0	0	1	1	0	0	0
reads_13955	TCAAATTGTAGCCACTGAAGTACA	0	0	0	0	0	0	0	1	1	0	0	0
reads_13956	TCAACAAAAACATGCCAGTGACGTC	0	0	0	0	5	5	0	0	0	0	0	0
reads_13957	TCAACAAAAACATGTCAGCGACGTC	0	0	0	0	3	3	0	0	0	0	0	0
reads_13958	TCAACAAGATGACATGACCGCT	0	0	0	0	0	0	0	372	372	0	0	0
reads_13959	TCAACAATCGACCATTCACAAGAT	0	0	0	0	0	0	0	654	654	0	0	0
reads_13960	TCAACCACCACTTGCCGCGATGTC	0	1	1	0	0	0	0	0	0	0	0	0
reads_13961	TCAACCACCACTTGTCGCGACGTC	0	1	1	0	0	0	0	0	0	0	0	0
reads_13962	TCAACCAGTCTGATCTCCATTA	0	0	0	0	0	0	0	326	326	0	0	0
reads_13963	TCAACCCGAGACCAAACCAACCCG	0	1879	1879	0	0	0	0	0	0	0	0	0
reads_13964	TCAACCCGAGACCAAACCAACTCG	0	1	1	0	0	0	0	0	0	0	0	0
reads_13965	TCAACCTACCGTCTTAGCGCCTCC	0	857	857	0	0	0	0	433	433	0	0	0
reads_13966	TCAACCTGAGACCAAACCAACCCG	0	1	1	0	0	0	0	0	0	0	0	0
reads_13967	TCAACCTTGGCCTCCCTCAAC	0	0	0	0	0	0	0	1	1	0	0	0
reads_13968	TCAACCTTGGCCTCCCTCAACT	0	0	0	0	0	0	0	818	818	0	0	0
reads_13969	TCAACCTTGGCCTCCCTCATC	0	0	0	0	0	0	0	243	243	0	0	0
reads_13970	TCAACCTTGGCCTCCCTCATCT	0	0	0	0	0	0	0	1	1	0	0	0
reads_13971	TCAACCTTGGCTTCCCTCAACT	0	0	0	0	0	0	0	1	1	0	0	0
reads_13972	TCAACGGACCATTGTGTATGCATG	0	0	0	0	0	0	0	567	567	0	0	0
reads_13973	TCAACTACACACTTTCAAAATTGT	0	0	0	0	0	0	0	433	433	0	0	0
reads_13974	TCAACTCCATGTGCATTTCTCAT	0	0	0	0	0	0	0	1	1	0	0	0
reads_13975	TCAACTCCATGTGCATTTCTCATA	0	0	0	0	0	0	0	351	351	0	0	0
reads_13976	TCAACTCCGTTCTGATCATGTC	0	0	0	0	0	0	0	370	370	0	0	0
reads_13977	TCAACTTCTGGTCTTCGTA	0	1	1	0	0	0	0	0	0	0	0	0
reads_13978	TCAACTTGAATTCGGGACCGCT	0	0	0	0	0	0	0	407	407	0	0	0
reads_13979	TCAAGATTGTTGCCAACCCTC	0	0	0	0	0	0	0	223	223	0	0	0
reads_13980	TCAAGCATGGCTCGGATCGATTCT	0	1006	1006	0	0	0	0	0	0	0	0	0
reads_13981	TCAAGCGTCGCCCATGCG	0	0	0	0	0	0	0	931	931	0	0	0
reads_13982	TCAAGTATCTTCAGTCGTGCCG	0	0	0	0	0	0	0	509	509	0	0	0
reads_13983	TCAAGTCCCTCCTTCCGCTC	0	0	0	0	0	0	0	0	0	0	4	4
reads_13984	TCAAGTGTCGCCTAGGTGTT	0	1572	1572	0	0	0	0	0	0	0	0	0
reads_13985	TCAAGTGTTCATCGTTGCCCAA	0	0	0	0	0	0	0	487	487	0	0	0
reads_13986	TCAAGTTCCTCCGACGTAATTC	0	0	0	0	0	0	0	383	383	0	0	0
reads_13987	TCAAGTTCTGGTCTTCGTA	0	1154	1154	0	0	0	0	0	0	0	0	0
reads_13988	TCAATACCATGTTATTTC	0	1	1	0	0	0	0	0	0	0	0	0
reads_13989	TCAATAGCGTTGGATCCACAAG	0	0	0	0	0	0	0	702	702	0	0	0
reads_13990	TCAATATCAGTGGCCCCCATAC	0	2	2	0	0	0	0	0	0	0	0	0
reads_13991	TCAATATCAGTGGCCCCCATAG	0	1784	1784	0	0	0	0	0	0	0	0	0
reads_13992	TCAATATCAGTGGGCCCCATAG	0	1	1	0	0	0	0	0	0	0	0	0
reads_13993	TCAATATCAGTGTCCCCCATAG	0	1	1	0	0	0	0	0	0	0	0	0
reads_13994	TCAATATCTGTGGCCCCCATAG	0	1	1	0	0	0	0	0	0	0	0	0
reads_13995	TCAATCCAAAAAGTCCTAAGATC	0	1627	1627	0	0	0	0	0	0	0	0	0
reads_13996	TCAATCCTATTTTCTATCGTTAAG	0	0	0	0	0	0	0	1	1	0	0	0
reads_13997	TCAATCCTATTTTCTGTCGTTAAG	0	0	0	0	0	0	0	508	508	0	0	0
reads_13998	TCAATCTCGGATAAGTCTCTA	0	1222	1222	0	0	0	0	0	0	0	0	0
reads_13999	TCAATCTGACACCATCAACTT	0	1310	1310	0	0	0	0	0	0	0	0	0
reads_14000	TCAATCTGACGCCATCAACTT	0	1066	1066	0	0	0	0	0	0	0	0	0
reads_14001	TCAATCTGACGCCATCAGCTT	0	2	2	0	0	0	0	0	0	0	0	0
reads_14002	TCAATCTGACGTCATCAACTT	0	1	1	0	0	0	0	0	0	0	0	0
reads_14003	TCAATCTGATGCCATCAACTT	0	1	1	0	0	0	0	0	0	0	0	0
reads_14004	TCAATCTTGTTGTCTTGACC	0	0	0	0	0	0	0	286	286	0	0	0
reads_14005	TCAATGGCCTCCTCAATCTTC	0	0	0	0	0	0	0	274	274	0	0	0
reads_14006	TCAATTATGCCATAATCCGACCCA	0	0	0	0	0	0	0	624	624	0	0	0
reads_14007	TCAATTGCCCTCAGAAATCGTT	0	0	0	0	0	0	0	317	317	0	0	0
reads_14008	TCAATTTATCCCGGTCCGGTTC	0	0	0	0	0	0	0	413	413	0	0	0
reads_14009	TCAATTTTTTAAGGGGAAGAGTCCA	0	1	1	0	0	0	0	0	0	0	0	0
reads_14010	TCACAACACGATCAACCATG	0	2124	2124	0	0	0	0	0	0	0	0	0
reads_14011	TCACAACACGATCAATCATG	0	1	1	0	0	0	0	0	0	0	0	0
reads_14012	TCACAACACGGTCAACCATG	0	4	4	0	0	0	0	0	0	0	0	0
reads_14013	TCACAACGGATTTTACTGAGGCTT	0	0	0	0	0	0	0	544	544	0	0	0
reads_14014	TCACAAGTCAAATTTAGCCTCTAG	0	1421	1421	0	0	0	0	0	0	0	0	0
reads_14015	TCACAATTAATTGATTCAAGC	0	0	0	0	0	0	1	0	1	0	0	0
reads_14016	TCACACCTAGTCCTGCGTCTTTA	0	0	0	0	0	0	0	296	296	0	0	0
reads_14017	TCACAGTTGGCTTCGGATTAAAAT	0	1	1	0	0	0	0	0	0	0	0	0
reads_14018	TCACATCCAGCTATAACAAT	0	0	0	0	575	575	0	0	0	0	0	0
reads_14019	TCACCAACCTAGGCCATGGG	0	0	0	0	0	0	0	2	2	0	0	0
reads_14020	TCACCAACCTAGGCCATGGGT	0	0	0	0	0	0	0	477	477	0	0	0
reads_14021	TCACCACTCTCCATTCTCGCTCG	0	0	0	0	0	0	0	0	0	0	3	3
reads_14022	TCACCCCCTCCTAGATCCGCCCT	0	1241	1241	0	0	0	0	0	0	0	0	0
reads_14023	TCACCCTCCTATAAATTAAAATGT	0	0	0	0	0	0	0	327	327	0	0	0
reads_14024	TCACCGCCCGCTTTGTTTTCC	0	1145	1145	0	0	0	0	0	0	0	0	0
reads_14025	TCACCGGGAATTTATTCATGAGT	0	0	0	0	0	0	481	0	481	0	0	0
reads_14026	TCACCTCTCTCCATTTCG	0	0	0	0	0	0	0	116	116	0	0	0
reads_14027	TCACCTGATTTGCTATTCCGTC	0	0	0	0	0	0	0	331	331	0	0	0
reads_14028	TCACCTTGCCGACCATTCT	0	0	0	0	700	700	0	0	0	0	0	0
reads_14029	TCACGAACCACATCATGCATC	0	2	2	0	0	0	0	0	0	0	0	0
reads_14030	TCACGCCTCCGTCTTTTAAAACA	0	812	812	0	1	1	0	0	0	0	0	0
reads_14031	TCACGGACCACATCATGCATC	0	1319	1319	0	0	0	0	0	0	0	0	0
reads_14032	TCACGTTCACCTCCACTTGTT	0	0	0	0	0	0	0	330	330	0	0	0
reads_14033	TCACGTTGCCTCCATTAAG	0	0	0	0	287	287	0	0	0	0	0	0
reads_14034	TCACTCAAAGTTGTCCGCATAAT	0	0	0	0	0	0	0	417	417	0	0	0
reads_14035	TCACTCATGTGTCGCTTAGGCC	0	1	1	0	0	0	0	0	0	0	0	0
reads_14036	TCACTCGCCACTCTCGCC	0	0	0	0	0	0	0	44	44	0	0	0
reads_14037	TCACTCGCCATTTTTCCTCT	0	0	0	0	0	0	0	227	227	0	0	0
reads_14038	TCACTCGGCACATATATACCTTT	0	1525	1525	0	0	0	0	0	0	0	0	0
reads_14039	TCACTCGGCAGCCTATCA	0	0	0	0	638	638	0	0	0	0	0	0
reads_14040	TCACTGGATCTCTGCATATGACTAT	0	0	0	0	639	639	0	0	0	0	0	0
reads_14041	TCACTGGCCTAAATTGTATAATT	0	1	1	0	0	0	0	0	0	0	0	0
reads_14042	TCACTGGCCTAAATTGTATAATTC	0	0	0	0	0	0	0	0	0	0	2	2
reads_14043	TCACTTATCTGTCGCTTAGGCC	0	1	1	0	0	0	0	0	0	0	0	0
reads_14044	TCACTTATGTGCCGCTTAGGCC	0	1	1	0	0	0	0	0	0	0	0	0
reads_14045	TCACTTATGTGTCACTTAGGCC	0	2	2	0	0	0	0	0	0	0	0	0
reads_14046	TCACTTATGTGTCGCCTAGGCC	0	3	3	0	0	0	0	0	0	0	0	0
reads_14047	TCACTTATGTGTCGCGTAGGCC	0	1	1	0	0	0	0	0	0	0	0	0
reads_14048	TCACTTATGTGTCGCTAAGGCC	0	2	2	0	0	0	0	0	0	0	0	0
reads_14049	TCACTTATGTGTCGCTTAGGCC	0	1832	1832	0	1	1	0	0	0	0	0	0
reads_14050	TCACTTATGTGTCGCTTAGGCT	0	1	1	0	0	0	0	0	0	0	0	0
reads_14051	TCACTTATGTGTCGGTTAGGCC	0	6	6	0	0	0	0	0	0	0	0	0
reads_14052	TCACTTATGTGTCTCTTAGGCC	0	1	1	0	0	0	0	0	0	0	0	0
reads_14053	TCACTTATTAGCCGACCTTCA	0	0	0	0	0	0	0	370	370	0	0	0
reads_14054	TCACTTCCTCACTTTTTATACA	0	2	2	0	0	0	0	0	0	0	0	0
reads_14055	TCACTTCGCGGGCCGATCCGG	0	0	0	0	0	0	0	0	0	0	1	1
reads_14056	TCACTTGGCCATTTTCTTGCAGTT	0	0	0	0	0	0	0	406	406	0	0	0
reads_14057	TCACTTGTGCGGGCCTCCCAA	0	0	0	0	1804	1804	0	0	0	0	0	0
reads_14058	TCAGAAAAGATCGTTGTCCTC	0	0	0	0	0	0	0	308	308	0	0	0
reads_14059	TCAGAACTATGATAAGACCCCTCC	0	0	0	0	0	0	0	379	379	0	0	0
reads_14060	TCAGAACTATGATAAGACTCCTCC	0	0	0	0	0	0	0	1	1	0	0	0
reads_14061	TCAGAAGGTCGTGGGTTC	0	0	0	0	0	0	417	417	417	0	0	0
reads_14062	TCAGAAGGTTGCGTGTTC	0	0	0	0	0	0	0	570	570	0	0	0
reads_14063	TCAGACAACTTGGCCCCATGATCC	0	0	0	0	1906	1906	0	0	0	0	0	0
reads_14064	TCAGACCATCCGTTATAACATA	0	0	0	0	0	0	0	494	494	0	0	0
reads_14065	TCAGACCTTTGTACACTTGTA	0	1698	1698	0	0	0	0	0	0	0	0	0
reads_14066	TCAGAGCAACGGCTGAAGCATG	0	1	1	0	0	0	0	0	0	0	0	0
reads_14067	TCAGAGCAACGGTTGAAGCATG	0	1891	1891	0	0	0	0	0	0	0	0	0
reads_14068	TCAGAGCATCGGTTGAAGCATG	0	1	1	0	0	0	0	0	0	0	0	0
reads_14069	TCAGATCAAGAGCCTCCCAGA	0	0	0	0	0	0	0	494	494	0	0	0
reads_14070	TCAGATCCGCTGGGCAGC	0	1	1	0	880	880	0	0	0	0	0	0
reads_14071	TCAGCAATTAAGGGATCGGGG	0	0	0	0	0	0	0	359	359	0	0	0
reads_14072	TCAGCAGATAATAAGACCATAGT	0	0	0	0	0	0	0	473	473	0	0	0
reads_14073	TCAGCAGCCTTTTGTTCAATT	0	0	0	0	0	0	0	1	1	0	0	0
reads_14074	TCAGCCAAGGGCCAATCGACACGTT	0	0	0	0	0	0	0	563	563	0	0	0
reads_14075	TCAGCCCTTTGTCGTTCCGATTC	0	0	0	0	1	1	0	0	0	0	0	0
reads_14076	TCAGCCCTTTGTCGTTCCGATTCG	0	0	0	0	1	1	0	0	0	0	0	0
reads_14077	TCAGCCCTTTGTCGTTCCGATTCGT	0	5	5	0	70	70	0	6	6	0	2	2
reads_14078	TCAGCCCTTTGTGGCTCCGATTCG	0	0	0	0	1	1	0	0	0	0	0	0
reads_14079	TCAGCCCTTTGTGGCTCCGATTCGT	0	5	5	0	8	8	0	3	3	0	1	1
reads_14080	TCAGCCGACTAGTTTACTAAAAAA	0	0	0	0	0	0	0	479	479	0	0	0
reads_14081	TCAGCCTTTTGTCGCTCCGATT	0	1	1	0	0	0	0	0	0	0	0	0
reads_14082	TCAGCTAGTGCCGTATAAAATT	0	0	0	0	0	0	0	1	1	0	0	0
reads_14083	TCAGCTGGTGCCGTATAAAATT	0	0	0	0	0	0	0	260	260	0	0	0
reads_14084	TCAGCTGGTGTTGTATAGAATC	0	0	0	0	0	0	0	983	983	0	0	0
reads_14085	TCAGCTTGTAGTTACCATATG	0	0	0	0	1	1	0	0	0	0	0	0
reads_14086	TCAGCTTGTAGTTATCATATG	0	0	0	0	973	973	0	0	0	0	0	0
reads_14087	TCAGGCAGGCCGGTGTTACACTC	1272	0	1272	0	0	0	0	0	0	0	0	0
reads_14088	TCAGGCCGGGCTAGCTCATTTTT	0	0	0	0	0	0	0	158	158	0	0	0
reads_14089	TCAGGCTGTCGACATTACATTT	0	1404	1404	0	0	0	0	0	0	0	0	0
reads_14090	TCAGGCTGTCGACATTACATTTC	0	1396	1396	0	0	0	0	0	0	0	0	0
reads_14091	TCAGGGTCGGTTTGAAAAGTCA	0	0	0	0	0	0	0	363	363	0	0	0
reads_14092	TCAGGTTCCCCATTTTCTTCTT	0	0	0	0	0	0	0	313	313	0	0	0
reads_14093	TCAGTAGCGTGGGCTTATAACCCG	0	0	0	0	0	0	0	1562	1562	0	0	0
reads_14094	TCAGTAGCGTGGGCTTATAACCCGA	0	0	0	0	0	0	0	1	1	0	0	0
reads_14095	TCAGTATAGTATAAGTGTGTCTCT	0	0	0	0	0	0	0	1	1	0	0	0
reads_14096	TCAGTGGCCTAAAGAAAAAATT	0	0	0	0	0	0	0	304	304	0	0	0
reads_14097	TCAGTGGTAGAGCGGTCGGCTG	0	0	0	0	0	0	0	456	456	0	0	0
reads_14098	TCAGTGGTAGAGTGGTCGGCTG	0	0	0	0	0	0	0	1	1	0	0	0
reads_14099	TCAGTTCGTTCGCAAGGCCAT	0	0	0	0	0	0	0	72	72	0	0	0
reads_14100	TCAGTTGGCAGCTATGATCGT	0	0	0	0	0	0	0	324	324	0	0	0
reads_14101	TCATAAACCCTATAATTCACTTAT	0	1485	1485	0	0	0	0	0	0	0	0	0
reads_14102	TCATAAATAATCCGCTTGCC	0	0	0	0	1	1	0	0	0	0	0	0
reads_14103	TCATAAATGATCCGCTTGCC	0	0	0	0	1264	1264	0	0	0	0	0	0
reads_14104	TCATAAATGATTCGCTTGCC	0	0	0	0	1	1	0	0	0	0	0	0
reads_14105	TCATAATCAAAAGCAGAAA	0	1	1	0	0	0	0	0	0	0	0	0
reads_14106	TCATAATTTGTTGCAGAGGGGGCCT	0	0	0	0	0	0	0	1	1	0	0	0
reads_14107	TCATAATTTGTTGCAGTGGGGGCCT	0	0	0	0	0	0	0	686	686	0	0	0
reads_14108	TCATAATTTGTTGCTATGGGGG	0	1	1	0	0	0	0	0	0	0	0	0
reads_14109	TCATAATTTGTTGCTATGGGGGCC	0	0	0	0	0	0	0	1	1	0	0	0
reads_14110	TCATAATTTGTTGCTATGGGGGCCT	0	1796	1796	0	0	0	0	0	0	0	0	0
reads_14111	TCATAATTTGTTGCTGAGG	0	3	3	0	0	0	0	0	0	0	0	0
reads_14112	TCATAATTTGTTGCTGAGGGGG	0	1	1	0	0	0	0	0	0	0	0	0
reads_14113	TCATAATTTGTTGCTGTGA	0	2	2	0	0	0	0	0	0	0	0	0
reads_14114	TCATAATTTGTTGCTGTGAGG	0	0	0	0	0	0	0	23	23	0	0	0
reads_14115	TCATAATTTGTTGCTGTGAGGG	0	2	2	0	0	0	0	0	0	0	0	0
reads_14116	TCATAATTTGTTGCTGTGG	0	2159	2159	0	0	0	0	0	0	0	0	0
reads_14117	TCATAATTTGTTGCTGTGGGG	0	0	0	0	0	0	0	1141	1141	0	0	0
reads_14118	TCATAATTTGTTGCTGTGGGGG	0	2391	2391	0	0	0	0	0	0	0	0	0
reads_14119	TCATAATTTGTTGCTGTGGGGGCC	0	0	0	0	0	0	0	632	632	0	0	0
reads_14120	TCATAATTTGTTGCTGTGGGGGCCT	0	0	0	0	0	0	0	1312	1312	0	0	0
reads_14121	TCATACTCCCTCCGTTTCACCAAG	0	0	0	0	0	0	0	741	741	0	0	0
reads_14122	TCATACTGCTAGTCGTTATTC	0	0	0	0	0	0	0	264	264	0	0	0
reads_14123	TCATAGAATAAGCTGTCT	0	0	0	0	0	0	0	203	203	0	0	0
reads_14124	TCATAGAATAAGCTGTCTTT	0	1130	1130	0	0	0	0	0	0	0	0	0
reads_14125	TCATAGAATAAGCTGTCTTTG	0	0	0	0	0	0	0	355	355	0	0	0
reads_14126	TCATAGGCCTAAGTCATCTCCAGC	0	1	1	0	0	0	0	0	0	0	0	0
reads_14127	TCATAGTCAAAAGCGAAAA	0	1	1	0	0	0	0	0	0	0	0	0
reads_14128	TCATAGTCAAAAGCGGAAA	0	1571	1571	0	0	0	0	0	0	0	0	0
reads_14129	TCATAGTCAAAAGTGGAAA	0	1	1	0	0	0	0	0	0	0	0	0
reads_14130	TCATAGTTCGAGAAATACGCCACT	0	0	0	0	0	0	0	1	1	0	0	0
reads_14131	TCATATATTGGACCCTAAACTTG	0	0	0	0	0	0	0	1	1	0	0	0
reads_14132	TCATATTTACTTGTCATTCGTGTT	0	0	0	0	0	0	0	356	356	0	0	0
reads_14133	TCATATTTTTTAATGGGTCGAGTT	0	0	0	0	0	0	0	416	416	0	0	0
reads_14134	TCATCAATTGTTGGGGGGTCTT	0	0	0	0	0	0	0	471	471	0	0	0
reads_14135	TCATCAGCCCAATTTCTTCTTTT	0	0	0	0	0	0	0	348	348	0	0	0
reads_14136	TCATCCATCACTCTGCAAACAA	0	1	1	0	0	0	0	0	0	0	0	0
reads_14137	TCATCCATGACTCCGCAAACAA	0	1	1	0	0	0	0	0	0	0	0	0
reads_14138	TCATCCATGACTCTGCAAACAA	0	990	990	0	0	0	0	0	0	0	0	0
reads_14139	TCATCCATTACATTCTCGCATT	0	0	0	0	0	0	0	319	319	0	0	0
reads_14140	TCATCCGTCTATAGTTCTTCTT	0	469	469	0	0	0	0	0	0	0	0	0
reads_14141	TCATCCTGGTAGTCATTATCC	0	0	0	0	0	0	0	334	334	0	0	0
reads_14142	TCATCGACCTTCCACACCATG	0	0	0	0	0	0	0	0	0	0	1610	1610
reads_14143	TCATCGGATTTAGTATAACAGCTA	0	0	0	0	1008	1008	0	0	0	0	0	0
reads_14144	TCATCGGGTTTGTTGTGAAATG	0	0	0	0	0	0	0	1	1	0	0	0
reads_14145	TCATCGGGTTTGTTGTGTAATG	0	0	0	0	0	0	0	439	439	0	0	0
reads_14146	TCATCTATGTCATCTATTAAAAGT	0	0	0	0	0	0	0	431	431	0	0	0
reads_14147	TCATCTCCTCCTGCCATTCTGC	0	0	0	0	0	0	0	254	254	0	0	0
reads_14148	TCATCTCTTGTCATGTCCAAG	0	0	0	0	0	0	0	639	639	0	0	0
reads_14149	TCATCTGTGAATCTCGGCCC	0	0	0	0	0	0	0	390	390	0	0	0
reads_14150	TCATCTTCCGAGCTGCTTTGTC	0	0	0	0	0	0	0	230	230	0	0	0
reads_14151	TCATCTTCCGGAACCAAGCCTCC	0	1781	1781	0	0	0	0	0	0	0	0	0
reads_14152	TCATGACCCGCCATTTCACTG	0	0	0	0	0	0	0	295	295	0	0	0
reads_14153	TCATGAGATGAGACTGTCCGAC	0	0	0	0	0	0	0	2	2	0	0	0
reads_14154	TCATGAGATGAGACTGTCCGGC	0	0	0	0	0	0	0	507	507	0	0	0
reads_14155	TCATGAGATGAGTCTGTCCGGC	0	0	0	0	0	0	0	1	1	0	0	0
reads_14156	TCATGAGATGTGACTGTCCGGC	0	0	0	0	0	0	0	1	1	0	0	0
reads_14157	TCATGAGTAGCTAAATTAAATT	0	0	0	0	0	0	0	1	1	0	0	0
reads_14158	TCATGAGTAGCTAAATTAATTT	0	1	1	0	0	0	0	318	318	0	0	0
reads_14159	TCATGATGCCAGTGTTATTCG	0	0	0	0	0	0	0	343	343	0	0	0
reads_14160	TCATGCGATGAGACTGTCCGGC	0	0	0	0	0	0	0	1	1	0	0	0
reads_14161	TCATGCGTCGCCTGGGCG	0	0	0	0	0	0	0	0	0	0	2224	2224
reads_14162	TCATGCTGACGGAACGCCCGT	0	1258	1258	0	1	1	0	0	0	0	0	0
reads_14163	TCATGTAGAACAAAGGGT	0	0	0	0	0	0	0	0	0	0	2	2
reads_14164	TCATGTCCGACACTTTTAATTATA	0	0	0	0	0	0	0	224	224	0	0	0
reads_14165	TCATGTCGACTAATTAAATA	0	0	0	0	0	0	0	177	177	0	0	0
reads_14166	TCATGTGCCTGTTTTCCCCATC	0	1088	1088	0	0	0	0	0	0	0	0	0
reads_14167	TCATGTTAAGCTTGTTGGTT	0	0	0	0	0	0	0	237	237	0	0	0
reads_14168	TCATGTTAAGTTTGTTGGTT	0	0	0	0	0	0	0	5	5	0	0	0
reads_14169	TCATTACTTGATCTTGTGCATA	0	0	0	0	814	814	0	0	0	0	0	0
reads_14170	TCATTACTTGCTTGCCGAACTC	0	0	0	0	0	0	0	469	469	0	0	0
reads_14171	TCATTAGGTAGTCGGTAGTG	0	0	0	0	1121	1121	0	0	0	0	0	0
reads_14172	TCATTCTGACACCATCAACTT	0	1	1	0	0	0	0	0	0	0	0	0
reads_14173	TCATTCTTCCACTAAATAATCTTT	0	0	0	0	0	0	0	393	393	0	0	0
reads_14174	TCATTCTTGCCAAACTTTTCATTT	0	0	0	0	0	0	0	302	302	0	0	0
reads_14175	TCATTGTCGAAACCTGCACAAC	0	0	0	0	0	0	0	1	1	0	0	0
reads_14176	TCATTGTCGAAACCTGCACAGC	0	0	0	0	0	0	0	1474	1474	0	0	0
reads_14177	TCATTGTTGTCTCCCATGGCT	0	0	0	0	0	0	0	345	345	0	0	0
reads_14178	TCATTTAGAGTAAGAAGT	0	1	1	0	0	0	0	0	0	0	0	0
reads_14179	TCATTTATGCCATCCGTTAAAA	0	0	0	0	0	0	0	330	330	0	0	0
reads_14180	TCATTTGGGGATCAAGATGGTT	0	0	0	0	0	0	0	394	394	0	0	0
reads_14181	TCATTTGGGGGGTCTACTTGGGT	827	0	827	0	0	0	0	0	0	0	0	0
reads_14182	TCATTTGTCCGTTGAACCCTTGTT	0	0	0	0	0	0	0	390	390	0	0	0
reads_14183	TCATTTTGTAGTGCTTGGTTAAA	0	0	0	0	1434	1434	0	0	0	0	0	0
reads_14184	TCCAAAAAAGTTCATGTCACCTAG	0	0	0	0	0	0	0	506	506	0	1	1
reads_14185	TCCAAAAAGGTTCATGTCACCTAG	0	0	0	0	0	0	0	1	1	0	0	0
reads_14186	TCCAAAAGTAGACTGTCTTCATAC	0	0	0	0	1394	1394	0	0	0	0	0	0
reads_14187	TCCAAACCCCCTCATTGGCCT	0	1157	1157	0	0	0	0	0	0	0	0	0
reads_14188	TCCAAACGCCATTACATTT	0	0	0	0	0	0	0	168	168	0	0	0
reads_14189	TCCAAAGCTATATTTTTTCCTAT	0	1	1	0	0	0	0	0	0	0	0	0
reads_14190	TCCAAAGGGATCGCATTG	0	1216	1216	0	0	0	0	225	225	0	915	915
reads_14191	TCCAACCTGGTAGCATGCCGAG	0	0	0	0	0	0	0	458	458	0	0	0
reads_14192	TCCAAGCCGCCTCTCCTCTCTCTC	0	0	0	0	1	1	0	0	0	0	0	0
reads_14193	TCCAAGTCAAACTAGGTCATCCT	0	1	1	0	0	0	0	0	0	0	0	0
reads_14194	TCCAAGTCGAACTAGGTCATCCT	0	945	945	0	0	0	0	0	0	0	0	0
reads_14195	TCCAAGTCTCCTCTGTTGCTC	0	0	0	0	0	0	0	81	81	0	0	0
reads_14196	TCCAAGTCTCCTCTGTTGCTCC	0	443	443	0	1	1	0	118	118	0	0	0
reads_14197	TCCACACCATGAGCTTCAA	0	1	1	0	0	0	0	0	0	0	0	0
reads_14198	TCCACCACCTCCATGACTTCCT	0	734	734	0	0	0	0	0	0	0	0	0
reads_14199	TCCACCCTCCACTTGATTTTAA	0	0	0	0	0	0	0	292	292	0	0	0
reads_14200	TCCACGTACGAAATTGTCTG	0	3	3	0	0	0	0	0	0	0	0	0
reads_14201	TCCACTAATCTGAACCTAAAGTTTT	2	0	2	0	0	0	0	0	0	0	0	0
reads_14202	TCCACTAGCGCGATTGATTCT	0	0	0	0	0	0	0	340	340	0	0	0
reads_14203	TCCACTAGCGTTTCTTTCCTGTT	0	1	1	0	0	0	0	0	0	0	0	0
reads_14204	TCCACTCTGGCATATCTTCAA	0	0	0	0	0	0	0	415	415	0	0	0
reads_14205	TCCACTTGACATGTTAAAACCACA	0	0	0	0	0	0	0	510	510	0	0	0
reads_14206	TCCAGAAATTGTCGCCTTG	0	1550	1550	0	0	0	0	0	0	0	0	0
reads_14207	TCCAGAAGATAGAGCTACGTAGGT	0	0	0	0	0	0	0	337	337	0	0	0
reads_14208	TCCAGATATTCAAAGCCTTG	0	0	0	0	0	0	0	443	443	0	0	0
reads_14209	TCCAGATTGCACCATTCTCAT	0	0	0	0	0	0	0	327	327	0	0	0
reads_14210	TCCAGCCCGCGGCACCGAACGTC	0	1	1	0	0	0	0	0	0	0	0	0
reads_14211	TCCAGCTGGCGATAACAGAAC	0	0	0	0	3	3	0	0	0	0	0	0
reads_14212	TCCAGGCTTATAGTCCATGTCCAGC	0	0	0	0	0	0	0	339	339	0	0	0
reads_14213	TCCATACTTTTGAGCCTTTCT	0	543	543	0	0	0	0	0	0	0	0	0
reads_14214	TCCATAGAAAGCCTCAGTCAAG	0	2399	2399	0	0	0	0	0	0	0	0	0
reads_14215	TCCATAGAAAGCCTCAGTCAAGG	0	1	1	0	0	0	0	0	0	0	0	0
reads_14216	TCCATAGCTCCTGTACTTGTAC	0	0	0	0	0	0	0	1	1	0	0	0
reads_14217	TCCATAGCTGCTGTACTTATAC	0	0	0	0	0	0	0	1	1	0	0	0
reads_14218	TCCATAGCTGCTGTACTTGTAC	0	0	0	0	0	0	0	498	498	0	0	0
reads_14219	TCCATCCATCTCCTAAGT	0	1	1	0	0	0	0	0	0	0	0	0
reads_14220	TCCATCGACTGTCAAATAGAA	0	774	774	0	0	0	0	0	0	0	0	0
reads_14221	TCCATCGAGGGTCTCCGTTCAA	0	1029	1029	0	1	1	0	0	0	0	0	0
reads_14222	TCCATCGAGGGTCTCCGTTCTA	0	1	1	0	0	0	0	0	0	0	0	0
reads_14223	TCCATCGATGGTCTCCGTTCAA	0	1	1	0	0	0	0	0	0	0	0	0
reads_14224	TCCATCGCTTTTCTGCAACAATT	0	0	0	0	0	0	0	418	418	0	0	0
reads_14225	TCCATCTTGAACCAACCATGCCA	0	0	0	0	0	0	0	2	2	0	0	0
reads_14226	TCCATCTTGTCCTCCGTCTC	0	0	0	0	691	691	0	0	0	0	0	0
reads_14227	TCCATGTACCATGCAAGAACA	0	130	130	0	0	0	0	0	0	0	0	0
reads_14228	TCCATTAATAGAGGTTCAGTAAGC	0	1877	1877	0	0	0	0	0	0	0	0	0
reads_14229	TCCATTACATTCTCGCATTCGT	0	930	930	0	0	0	0	0	0	0	0	0
reads_14230	TCCATTGTAGTCTAGTTGGTTAGG	0	1	1	0	0	0	0	1	1	0	0	0
reads_14231	TCCCAACGTATGTTTACGCAATGTG	0	0	0	0	1	1	0	0	0	0	0	0
reads_14232	TCCCAACGTCTCCTTCTAGCTC	0	1	1	0	0	0	0	0	0	0	0	0
reads_14233	TCCCAACGTCTCCTTGTAGCTC	0	800	800	0	0	0	0	0	0	0	0	0
reads_14234	TCCCAAGGAGATGAAGTTG	0	0	0	0	0	0	0	230	230	0	0	0
reads_14235	TCCCACTAGCGTTTCTTTCCTGTT	0	1	1	0	0	0	0	0	0	0	0	0
reads_14236	TCCCACTCGTTGTAATTGTCA	0	0	0	0	0	0	0	278	278	0	0	0
reads_14237	TCCCACTGCTTGTTCATGTCA	0	1	1	0	0	0	0	0	0	0	0	0
reads_14238	TCCCATGTTCACTTTTGTTGTC	0	807	807	0	0	0	0	0	0	0	0	0
reads_14239	TCCCCAGTCCAGGCATTCCAAC	0	965	965	0	1	1	0	0	0	0	0	0
reads_14240	TCCCCATTAGCTCAGTCGG	683	0	683	1	0	1	0	0	0	0	0	0
reads_14241	TCCCCCTCTCCCAATCTCG	0	1	1	0	0	0	0	0	0	0	0	0
reads_14242	TCCCCGAGTGGTTCAGCAGCC	0	1100	1100	0	0	0	0	0	0	0	0	0
reads_14243	TCCCCTTCCACTCTGTAATCGG	0	1285	1285	0	1	1	0	0	0	0	0	0
reads_14244	TCCCGCCGCTGTGAACTGTC	0	0	0	0	1	1	0	0	0	0	0	0
reads_14245	TCCCGCCTTGCATCAACTGAAT	0	2517	2517	0	0	0	0	410	410	0	0	0
reads_14246	TCCCGTAGTAAACTGTTTGTC	0	656	656	0	0	0	0	0	0	0	0	0
reads_14247	TCCCGTAGTAAATTGTTTGTC	0	1	1	0	0	0	0	0	0	0	0	0
reads_14248	TCCCGTCTATGTTGTTCTGACTCT	0	1558	1558	0	0	0	0	0	0	0	0	0
reads_14249	TCCCGTGTGGTCTAGTGGTTAGG	0	0	0	0	0	0	1	0	1	0	0	0
reads_14250	TCCCTAAAGTTGTTCGCGTTT	0	0	0	0	0	0	0	221	221	0	0	0
reads_14251	TCCCTAACGCTCTTCTAGTCTG	0	0	0	0	0	0	0	298	298	0	0	0
reads_14252	TCCCTAACTATGATCACTCGAAT	0	1	1	0	0	0	0	0	0	0	0	0
reads_14253	TCCCTATGATGAAGTTAGCTG	0	1471	1471	0	1	1	0	0	0	0	0	0
reads_14254	TCCCTATGTCACGTGATCTCCAT	0	0	0	0	0	0	0	459	459	0	0	0
reads_14255	TCCCTCCGTCCCTATTTACTTGTC	0	0	0	0	1	1	0	0	0	0	0	0
reads_14256	TCCCTCCGTCCCTATTTAGTTGTC	0	3	3	0	1289	1289	0	0	0	0	0	0
reads_14257	TCCCTCTGATATGTCATTCTC	0	1213	1213	0	0	0	0	0	0	0	0	0
reads_14258	TCCCTGGCCTAAATTGTATAATTC	0	1	1	0	0	0	0	0	0	0	0	0
reads_14259	TCCCTTAGCCAATTTTTCTATACT	0	0	0	0	0	0	0	295	295	0	0	0
reads_14260	TCCCTTCCAATTGTTGTCATGTCCT	0	1	1	0	894	894	0	0	0	0	0	0
reads_14261	TCCCTTCCTGTCGCTCGCCTCTCT	0	1	1	0	0	0	0	0	0	0	0	0
reads_14262	TCCCTTCTGGGTTAAGCCCTC	0	0	0	0	0	0	0	587	587	0	0	0
reads_14263	TCCCTTCTGGGTTAAGCCCTCC	0	1508	1508	0	0	0	0	0	0	0	0	0
reads_14264	TCCCTTGGCTATTGTTTTGAT	0	1290	1290	0	0	0	0	0	0	0	0	0
reads_14265	TCCCTTTGGCCGGTGATTCCAC	0	0	0	0	0	0	0	1	1	0	0	0
reads_14266	TCCCTTTGTCGCTCCGATTCGTC	0	0	0	0	1	1	0	0	0	0	0	0
reads_14267	TCCCTTTGTCGCTCCGATTCGTCC	0	0	0	0	1	1	0	0	0	0	0	0
reads_14268	TCCGAACCGGAGAAGCCACAGTGA	0	0	0	0	0	0	0	499	499	0	0	0
reads_14269	TCCGAATCTAGCAAAATGAATGTA	0	1712	1712	0	0	0	0	0	0	0	0	0
reads_14270	TCCGAATGAGAATTGCAAAGGA	0	1	1	0	0	0	0	0	0	0	0	0
reads_14271	TCCGACATGTTTGTGAAGCAAT	0	0	0	0	0	0	0	427	427	0	0	0
reads_14272	TCCGACCACCGCCCGCCGCC	0	1	1	0	696	696	0	0	0	0	0	0
reads_14273	TCCGACGACATGAAGTGTATTTT	0	0	0	0	0	0	0	450	450	0	0	0
reads_14274	TCCGACGTCCGACCAGCCTAG	0	0	0	0	0	0	0	394	394	0	0	0
reads_14275	TCCGACTGAGAATTGCAAAGGA	0	2	2	0	0	0	0	0	0	0	0	0
reads_14276	TCCGACTGAGAATTGCAAAGGC	0	1	1	0	0	0	0	0	0	0	0	0
reads_14277	TCCGACTGAGAATTGCAAAGGT	0	2108	2108	0	0	0	0	0	0	0	0	0
reads_14278	TCCGAGGTGGATTTTGTCTATT	0	0	0	0	0	0	0	413	413	0	0	0
reads_14279	TCCGATCGACGTAACTCAGC	0	1	1	0	0	0	0	0	0	0	0	0
reads_14280	TCCGATGGCCACAAGATTTAA	0	1806	1806	0	0	0	0	1689	1689	0	0	0
reads_14281	TCCGATTGTCATGTAAGATGC	0	1089	1089	0	0	0	0	0	0	0	0	0
reads_14282	TCCGATTTAGAGACCACGTCTT	0	0	0	0	0	0	0	410	410	0	0	0
reads_14283	TCCGATTTGGCCTATGGACG	0	1351	1351	0	1	1	0	0	0	0	0	0
reads_14284	TCCGCAGTGGCTTTATGTTAA	0	0	0	0	0	0	0	331	331	0	0	0
reads_14285	TCCGCCACCACTTCTAATCTTT	0	0	0	0	0	0	0	223	223	0	0	0
reads_14286	TCCGCCGTGACTGTACTTTAT	0	0	0	0	657	657	0	0	0	0	0	0
reads_14287	TCCGCCTACCAGCCATGTTGTT	0	42	42	0	0	0	0	0	0	0	0	0
reads_14288	TCCGCCTCATTCAATTTTCTG	0	2	2	0	0	0	0	0	0	0	0	0
reads_14289	TCCGCCTCCCACCACCGTCTAAT	0	0	0	0	1162	1162	0	0	0	0	0	0
reads_14290	TCCGCCTCGTTCAATTTTCTG	0	2434	2434	0	0	0	0	547	547	0	0	0
reads_14291	TCCGCGCCTCAACCTTGAAGA	0	0	0	0	0	0	0	0	0	0	1	1
reads_14292	TCCGCGCCTCAGCCTTGAAGA	0	0	0	0	0	0	0	0	0	0	1432	1432
reads_14293	TCCGCGCCTCAGCCTTGATGA	0	0	0	0	0	0	0	0	0	0	1	1
reads_14294	TCCGCGCCTCAGCCTTGGAGA	0	0	0	0	0	0	0	0	0	0	2	2
reads_14295	TCCGCGTGCTACTAGATTTGT	0	0	0	0	0	0	0	351	351	0	0	0
reads_14296	TCCGCTCAGCCGGAGGTAGGGTCCA	0	0	0	0	1	1	0	0	0	0	0	0
reads_14297	TCCGCTGGACATGACTCTCAACCA	0	1241	1241	0	0	0	0	0	0	0	0	0
reads_14298	TCCGCTGGCCTAAATTGTAT	0	0	0	0	0	0	0	1	1	0	0	0
reads_14299	TCCGCTGGCCTAAATTGTATA	0	0	0	0	0	0	0	1	1	0	0	0
reads_14300	TCCGCTGTAGCACTGCCA	131	0	131	21	0	21	9	0	9	5	0	5
reads_14301	TCCGCTGTAGCACTGGCA	0	22274	22274	0	5026	5026	0	2655	2655	0	1550	1550
reads_14302	TCCGCTGTAGCACTGGCAA	0	0	0	0	0	0	0	98	98	0	0	0
reads_14303	TCCGCTGTAGCACTGGCAAT	0	1334	1334	0	6043	6043	0	371	371	0	0	0
reads_14304	TCCGCTGTAGCACTGGCAATT	0	2808	2808	0	18224	18224	0	336	336	0	0	0
reads_14305	TCCGCTGTAGCACTGGCAATTC	0	3533	3533	0	26407	26407	0	702	702	0	0	0
reads_14306	TCCGCTGTAGCACTGGCAATTCT	0	1011	1011	0	7497	7497	0	1314	1314	0	0	0
reads_14307	TCCGCTGTAGCACTGGCAATTCTA	0	6	6	0	2592	2592	0	0	0	0	0	0
reads_14308	TCCGCTGTAGCACTGGCAATTCTAT	0	961	961	0	2172	2172	0	696	696	0	0	0
reads_14309	TCCGCTGTAGCACTGGCAATTCTT	0	0	0	0	1020	1020	0	0	0	0	0	0
reads_14310	TCCGCTGTAGCACTGGCAATTCTTT	0	0	0	0	0	0	0	321	321	0	0	0
reads_14311	TCCGCTTGCCGACCCGCAGCA	0	2	2	0	0	0	0	0	0	0	0	0
reads_14312	TCCGCTTGCCGGCCCGCAG	0	0	0	0	11	11	0	0	0	0	0	0
reads_14313	TCCGCTTGCCGGCCCGCAGTA	0	6	6	0	0	0	0	1	1	0	0	0
reads_14314	TCCGGAACTGATGGAATCGTC	0	1	1	0	0	0	0	0	0	0	0	0
reads_14315	TCCGGAGCCTCAATATCCCTTAAAT	0	0	0	0	922	922	0	0	0	0	0	0
reads_14316	TCCGGCGCTAATAGAAGT	0	0	0	0	289	289	0	0	0	0	0	0
reads_14317	TCCGGCTATGAATAGTATTTTT	0	0	0	0	0	0	0	371	371	0	1408	1408
reads_14318	TCCGGCTGCCATTAACATTTC	0	0	0	0	0	0	0	157	157	0	0	0
reads_14319	TCCGGTAGTCCTGTCGCAGATG	0	0	0	0	0	0	0	403	403	0	0	0
reads_14320	TCCGGTGTACTAGTGGTTAGAC	0	1606	1606	0	0	0	0	0	0	0	0	0
reads_14321	TCCGGTGTGGTCTAGTGGTTAGG	0	0	0	0	0	0	1115	0	1115	0	0	0
reads_14322	TCCGGTTGAATCTACATGTTC	0	0	0	0	0	0	0	368	368	0	0	0
reads_14323	TCCGTAACTATGATCACTCGAAT	0	1552	1552	0	0	0	0	0	0	0	0	0
reads_14324	TCCGTAACTATGATCACTCGAATC	0	1	1	0	1572	1572	0	0	0	0	0	0
reads_14325	TCCGTAGCTATGATCACTCGAATC	0	0	0	0	2	2	0	0	0	0	0	0
reads_14326	TCCGTATTGATACATAAGTCA	0	114	114	0	0	0	0	0	0	0	0	0
reads_14327	TCCGTATTGATACATATGTCA	0	1	1	0	0	0	0	0	0	0	0	0
reads_14328	TCCGTATTGCTACATAAGTCA	0	2	2	0	0	0	0	0	0	0	0	0
reads_14329	TCCGTATTGGTACATAAGTCA	0	10	10	0	0	0	0	0	0	0	0	0
reads_14330	TCCGTCCGTCCGTCCGTC	1	1	1	0	0	0	0	0	0	0	0	0
reads_14331	TCCGTCGAGGGTCTCCGTTCAA	0	2	2	0	0	0	0	0	0	0	0	0
reads_14332	TCCGTCGTACGAATTGTAGT	0	1	1	0	0	0	0	0	0	0	0	0
reads_14333	TCCGTCGTACGAATTGTAGTC	0	17	17	0	25	25	0	0	0	0	0	0
reads_14334	TCCGTCGTACGAATTGTAGTCT	0	6	6	0	9	9	0	0	0	0	0	0
reads_14335	TCCGTCGTACGAATTGTAGTCTG	0	2	2	0	4	4	0	0	0	0	0	0
reads_14336	TCCGTCGTACGAATTGTAGTCTGG	0	6	6	0	7	7	0	0	0	0	0	0
reads_14337	TCCGTCGTACGAATTGTAGTCTGGA	0	6	6	0	10	10	0	0	0	0	0	0
reads_14338	TCCGTCGTCCGAATGGTAGTC	0	1	1	0	3	3	0	0	0	0	0	0
reads_14339	TCCGTCGTCCGAATGGTAGTCT	0	0	0	0	1	1	0	0	0	0	0	0
reads_14340	TCCGTCGTCCGAATGGTAGTCTGG	0	0	0	0	4	4	0	0	0	0	0	0
reads_14341	TCCGTCGTCCGAATGGTAGTCTGGA	0	0	0	0	2	2	0	0	0	0	1	1
reads_14342	TCCGTGCCCATATGTTTTTCGG	0	0	0	0	0	0	0	344	344	0	0	0
reads_14343	TCCGTGCCTCAGCCTTGAAGA	0	0	0	0	0	0	0	0	0	0	1	1
reads_14344	TCCGTGCTACACCGTTGGGCGCT	0	0	0	0	1	1	0	0	0	0	0	0
reads_14345	TCCGTGCTATGCCGTTGGGCGCT	0	0	0	0	3	3	0	0	0	0	0	0
reads_14346	TCCGTGGTGGATTTTGTCTATT	0	0	0	0	0	0	0	1	1	0	0	0
reads_14347	TCCGTTCGCTATTGTTTGTCATG	0	0	0	0	0	0	0	480	480	0	0	0
reads_14348	TCCGTTGCTAGTTCATCTTCT	0	0	0	0	0	0	0	246	246	0	0	0
reads_14349	TCCGTTGTAGCAATGGTT	0	1122	1122	0	1211	1211	0	0	0	0	0	0
reads_14350	TCCGTTGTAGCAATGGTTATT	0	1053	1053	0	965	965	0	0	0	0	0	0
reads_14351	TCCGTTGTAGTCTAGTTG	0	9220	9220	0	3	3	0	2545	2545	0	0	0
reads_14352	TCCGTTGTAGTCTAGTTGG	0	5833	5833	0	1838	1838	0	273	273	0	0	0
reads_14353	TCCGTTGTAGTCTAGTTGGTTAGG	0	2917	2917	0	15	15	0	5041	5041	0	1	1
reads_14354	TCCGTTGTAGTCTAGTTGGTTAGGA	0	0	0	0	0	0	0	753	753	0	1	1
reads_14355	TCCGTTGTAGTGTAGTTG	4	0	4	0	0	0	2	0	2	0	0	0
reads_14356	TCCGTTTGCCTTTGCTTTTC	0	1	1	0	418	418	0	0	0	0	0	0
reads_14357	TCCGTTTGGCCATAAATTTTCC	0	0	0	0	0	0	0	286	286	0	0	0
reads_14358	TCCGTTTGGCCATAGATTTTTC	0	1149	1149	0	0	0	0	0	0	0	0	0
reads_14359	TCCGTTTGGCCATAGATTTTTT	0	1	1	0	0	0	0	0	0	0	0	0
reads_14360	TCCGTTTGGCGATCTCATGAG	0	0	0	0	0	0	0	394	394	0	0	0
reads_14361	TCCGTTTGGCTATGCGATATGATA	0	0	0	0	0	0	0	358	358	0	0	0
reads_14362	TCCTAAAAGTTGGCCGAGACTACA	0	2	2	0	0	0	0	0	0	0	0	0
reads_14363	TCCTAACTCGCATGCCAACT	0	0	0	0	0	0	0	311	311	0	0	0
reads_14364	TCCTAACTCGCATGCCAATT	0	0	0	0	0	0	0	1	1	0	0	0
reads_14365	TCCTACTTCGAGAAATACGCCACT	0	0	0	0	0	0	0	1	1	0	0	0
reads_14366	TCCTAGACGTGCTTATTTCATTCA	0	1	1	0	791	791	0	0	0	0	0	0
reads_14367	TCCTAGAGTTTTGAAGTTCATT	0	0	0	0	0	0	0	331	331	0	0	0
reads_14368	TCCTAGCTTGATCTGAATTCA	0	0	0	0	0	0	0	328	328	0	0	0
reads_14369	TCCTAGTTCGACAAATACGCCACT	0	0	0	0	0	0	0	1	1	0	0	0
reads_14370	TCCTAGTTCGAGAAATACACCACT	0	0	0	0	0	0	0	1	1	0	0	0
reads_14371	TCCTAGTTCGAGAAATACGCCACT	0	0	0	0	0	0	0	2197	2197	0	0	0
reads_14372	TCCTAGTTCGAGAAATACGCTACT	0	0	0	0	0	0	0	1	1	0	0	0
reads_14373	TCCTAGTTCGAGAAATACGTCACT	0	0	0	0	0	0	0	2	2	0	0	0
reads_14374	TCCTAGTTCGAGAAATATGCCACT	0	0	0	0	0	0	0	1	1	0	0	0
reads_14375	TCCTATTACGTTGGCCTGCG	0	1	1	0	0	0	0	1	1	0	0	0
reads_14376	TCCTATTACGTTGGCCTGCGG	0	5	5	0	1	1	0	1	1	0	0	0
reads_14377	TCCTATTACGTTGGCCTGCGGGA	0	0	0	0	1	1	0	0	0	0	0	0
reads_14378	TCCTATTACGTTGGCCTGCGGGAT	0	1	1	0	0	0	0	0	0	0	0	0
reads_14379	TCCTATTCGAGAATCAAGCGTC	0	0	0	0	0	0	0	434	434	0	0	0
reads_14380	TCCTATTCGAGAATCATGCGTC	0	0	0	0	0	0	0	2	2	0	0	0
reads_14381	TCCTCAACCGGCTAACGTCAT	0	1	1	0	0	0	0	0	0	0	0	0
reads_14382	TCCTCAACTCAACACCTTAAC	0	1643	1643	0	0	0	0	0	0	0	0	0
reads_14383	TCCTCAGTACCTCAGTGGTAGAG	0	0	0	0	0	0	0	1	1	0	0	0
reads_14384	TCCTCAGTAGCTCAGTGGTA	0	0	0	0	0	0	0	389	389	0	0	0
reads_14385	TCCTCAGTAGCTCAGTGGTAG	0	0	0	0	0	0	0	422	422	0	0	0
reads_14386	TCCTCAGTAGCTCAGTGGTAGAAC	0	0	0	0	0	0	0	3	3	0	0	0
reads_14387	TCCTCAGTAGCTCAGTGGTAGAG	0	0	0	0	0	0	0	1064	1064	0	1	1
reads_14388	TCCTCAGTAGCTCAGTGGTAGAGC	0	0	0	0	0	0	0	2275	2275	0	0	0
reads_14389	TCCTCATACCTTTCAGATGTT	0	0	0	0	0	0	0	2	2	0	0	0
reads_14390	TCCTCATCTCCCAATCTCG	0	1	1	0	0	0	0	0	0	0	0	0
reads_14391	TCCTCATGCCTTTCAGATGTT	0	0	0	0	0	0	0	336	336	0	0	0
reads_14392	TCCTCATGTTGCATCCCT	0	2	2	0	0	0	0	0	0	0	0	0
reads_14393	TCCTCCAAGACAAGTAAAATATT	0	2	2	0	0	0	0	0	0	0	0	0
reads_14394	TCCTCCACCCCTGATTTGCAG	0	1050	1050	0	0	0	0	0	0	0	0	0
reads_14395	TCCTCCACGGCCACGAATATG	0	1	1	0	0	0	0	0	0	0	0	0
reads_14396	TCCTCCAGTTCTATTAATCCAT	0	0	0	0	0	0	0	300	300	0	0	0
reads_14397	TCCTCCATAACTATGATCACTC	0	2	2	0	0	0	0	0	0	0	0	0
reads_14398	TCCTCCATCTGTATAGTTC	0	0	0	0	0	0	0	187	187	0	0	0
reads_14399	TCCTCCATGCCTTGTTCGCCAA	0	0	0	0	783	783	0	0	0	0	0	0
reads_14400	TCCTCCCTAACTATGATCACT	0	2	2	0	0	0	0	0	0	0	0	0
reads_14401	TCCTCCCTAACTATGATCACTC	0	3	3	0	0	0	0	10	10	0	0	0
reads_14402	TCCTCCCTCTAACAATGTAG	0	1058	1058	0	0	0	0	0	0	0	0	0
reads_14403	TCCTCCCTCTGTTTTTCCTTC	0	0	0	0	931	931	0	0	0	0	0	0
reads_14404	TCCTCCCTTCTCATTTATTTCT	0	0	0	0	0	0	0	241	241	0	0	0
reads_14405	TCCTCCCTTTAAGCTAAATTT	0	0	0	0	0	0	0	270	270	0	0	0
reads_14406	TCCTCCGTAACTATGATCACT	0	2706	2706	0	1	1	0	382	382	0	0	0
reads_14407	TCCTCCGTAACTATGATCACTC	0	5611	5611	0	2	2	0	2796	2796	0	0	0
reads_14408	TCCTCCGTAACTATGATCACTCG	0	1553	1553	0	2	2	0	0	0	0	0	0
reads_14409	TCCTCCGTAACTATGATCACTT	0	1	1	0	0	0	0	0	0	0	0	0
reads_14410	TCCTCCGTAACTATTATCACTC	0	0	0	0	0	0	0	1	1	0	0	0
reads_14411	TCCTCCGTAGCTATGATCACT	0	1	1	0	0	0	0	0	0	0	0	0
reads_14412	TCCTCCGTAGCTATGATCACTC	0	4	4	0	0	0	0	0	0	0	0	0
reads_14413	TCCTCCGTAGCTATGATCACTCG	0	1	1	0	0	0	0	0	0	0	0	0
reads_14414	TCCTCCGTTCTTTTTGTTTTA	0	0	0	0	0	0	0	301	301	0	0	0
reads_14415	TCCTCCTAGAACTCAAAAATTT	0	0	0	0	0	0	0	179	179	0	0	0
reads_14416	TCCTCCTATCTTGGCACTGTTGCAA	0	0	0	0	0	0	491	0	491	0	0	0
reads_14417	TCCTCCTCAATCTATGTCCAAAAT	0	0	0	0	0	0	0	1	1	0	0	0
reads_14418	TCCTCCTCAGTAACGTGACCTATG	0	1	1	0	1542	1542	0	0	0	0	0	0
reads_14419	TCCTCCTCTCCCAATCTCG	0	662	662	0	0	0	0	0	0	0	0	0
reads_14420	TCCTCCTCTCCCAGTCTCG	0	1	1	0	0	0	0	0	0	0	0	0
reads_14421	TCCTCCTCTCTCAATCTCG	0	1	1	0	0	0	0	0	0	0	0	0
reads_14422	TCCTCCTGCTGATCGTATCCT	0	0	0	0	0	0	0	16	16	0	0	0
reads_14423	TCCTCCTGCTGCTGCTCGTACT	0	0	0	0	1219	1219	0	0	0	0	0	0
reads_14424	TCCTCCTTCACTCATGTACTTA	0	0	0	0	0	0	0	235	235	0	0	0
reads_14425	TCCTCCTTCTAGTAGCTCGTTTT	0	1435	1435	0	0	0	0	0	0	0	0	0
reads_14426	TCCTCCTTTACTCATGTACTTA	0	0	0	0	0	0	0	1	1	0	0	0
reads_14427	TCCTCGAGTTGCATCCCT	0	1	1	0	0	0	0	0	0	0	0	0
reads_14428	TCCTCGCTAGTGCATCTTCAATT	0	0	0	0	0	0	0	397	397	0	0	0
reads_14429	TCCTCGTGCTGCATCCCT	0	1	1	0	0	0	0	0	0	0	0	0
reads_14430	TCCTCGTGTCGCATCCCT	0	2	2	0	0	0	0	0	0	0	0	0
reads_14431	TCCTCGTGTTACATCCCT	0	4	4	0	0	0	0	0	0	0	0	0
reads_14432	TCCTCGTGTTGCATCCCT	0	3395	3395	0	0	0	0	593	593	0	632	632
reads_14433	TCCTCGTGTTGCATCTCT	0	1	1	0	0	0	0	0	0	0	0	0
reads_14434	TCCTCGTGTTTCATCCCT	0	1	1	0	0	0	0	0	0	0	0	0
reads_14435	TCCTCGTTATCATATCTTTATA	0	1061	1061	0	0	0	0	0	0	0	0	0
reads_14436	TCCTCTCCCAGTCTCACTCGTCT	0	1294	1294	0	0	0	0	0	0	0	0	0
reads_14437	TCCTCTCGAAAATCCTCAAAG	0	0	0	0	0	0	0	328	328	0	1	1
reads_14438	TCCTCTCTGCCGCGCGTCGG	905	0	905	0	0	0	0	0	0	0	0	0
reads_14439	TCCTCTGATATGTAAAGTTCT	0	0	0	0	0	0	0	237	237	0	0	0
reads_14440	TCCTCTGGCTCCGTGACGTAT	0	0	0	0	794	794	0	0	0	0	0	0
reads_14441	TCCTCTGTAACTATGATCACTC	0	0	0	0	0	0	0	1	1	0	0	0
reads_14442	TCCTCTGTAGCGACAAATCGG	0	0	0	0	0	0	0	319	319	0	0	0
reads_14443	TCCTCTGTAGCTCAGTGGTAGAG	0	0	0	0	0	0	0	1	1	0	0	0
reads_14444	TCCTCTTCCTCTAGTTTTTCCT	0	0	0	0	0	0	0	262	262	0	0	0
reads_14445	TCCTCTTCTCTCTACAATGTTT	0	0	0	0	0	0	0	313	313	0	0	0
reads_14446	TCCTCTTGGCCAGTGATTTTTCCC	0	2	2	0	0	0	0	0	0	0	0	0
reads_14447	TCCTCTTGGCCTGTGATTTTTCCC	0	1337	1337	0	1	1	0	0	0	0	0	0
reads_14448	TCCTCTTGGCCTGTGATTTTTCCT	0	4	4	0	0	0	0	0	0	0	0	0
reads_14449	TCCTCTTGGCCTTATTTTCAA	0	0	0	0	0	0	0	254	254	0	0	0
reads_14450	TCCTCTTGGCCTTATTTTCAAT	0	0	0	0	0	0	0	1173	1173	0	0	0
reads_14451	TCCTCTTGTTGCATCCCT	0	1	1	0	0	0	0	0	0	0	0	0
reads_14452	TCCTCTTTGACACCAATGCA	0	1	1	0	0	0	0	0	0	0	0	0
reads_14453	TCCTGAGGATCCCTATTTTTT	0	0	0	0	0	0	0	977	977	0	0	0
reads_14454	TCCTGAGGTCGAGAGTTC	0	0	0	0	0	0	0	221	221	0	0	0
reads_14455	TCCTGCCATCCGCCCATCTTTCAC	0	2	2	0	1066	1066	0	0	0	0	0	0
reads_14456	TCCTGCCATGTATTGATACCCT	0	0	0	0	0	0	0	146	146	0	0	0
reads_14457	TCCTGCCATGTATTGATACCCTTT	0	0	0	0	0	0	0	108	108	0	0	0
reads_14458	TCCTGCTAGCCCAAGATCGTT	0	0	0	0	0	0	0	1	1	0	0	0
reads_14459	TCCTGCTATTTCGTTACCAAGT	0	2	2	0	0	0	0	0	0	0	0	0
reads_14460	TCCTGCTATTTCGTTACGAAGT	0	1297	1297	0	1	1	0	0	0	0	0	0
reads_14461	TCCTGCTATTTCGTTATGAAGT	0	1	1	0	0	0	0	0	0	0	0	0
reads_14462	TCCTGCTCCTGTATCTATCATA	0	1	1	0	0	0	0	0	0	0	0	0
reads_14463	TCCTGCTTGGCCAACTTCTT	0	0	0	0	0	0	0	366	366	0	0	0
reads_14464	TCCTGGAAACGCTACTTAAATTT	0	15940	15940	0	1	1	0	8329	8329	0	0	0
reads_14465	TCCTGGAAACGCTACTTAAATTTC	0	0	0	0	0	0	0	556	556	0	0	0
reads_14466	TCCTGGAAACGCTACTTACATTT	0	5535	5535	0	0	0	0	790	790	0	1	1
reads_14467	TCCTGGATCCGCCACTGCCCAT	0	0	0	0	0	0	0	214	214	0	0	0
reads_14468	TCCTGGCTGTGTAACTCT	0	0	0	0	0	0	0	0	0	0	689	689
reads_14469	TCCTGTCTCTTCACGCAATTG	0	0	0	0	0	0	0	336	336	0	0	0
reads_14470	TCCTTCAAACTCATAGTTCCG	0	3	3	0	0	0	0	0	0	0	0	0
reads_14471	TCCTTCAAACTCGAAGTTCCG	0	6	6	0	0	0	0	0	0	0	0	0
reads_14472	TCCTTCAAACTCGGAGTTCCG	0	3	3	0	0	0	0	0	0	0	0	0
reads_14473	TCCTTCAAACTCGTAATTCCG	0	1	1	0	0	0	0	0	0	0	0	0
reads_14474	TCCTTCAAACTCGTAGTACCG	0	2	2	0	0	0	0	0	0	0	0	0
reads_14475	TCCTTCAAACTCGTAGTTCCA	0	3	3	0	0	0	0	1	1	0	0	0
reads_14476	TCCTTCAAACTCGTAGTTCCG	0	5289	5289	0	0	0	0	1862	1862	0	0	0
reads_14477	TCCTTCAAACTCGTAGTTCCT	0	1	1	0	0	0	0	0	0	0	0	0
reads_14478	TCCTTCAAACTCGTAGTTCTG	0	0	0	0	0	0	0	2	2	0	0	0
reads_14479	TCCTTCAAACTCGTAGTTTCG	0	2	2	0	0	0	0	1	1	0	0	0
reads_14480	TCCTTCAAATTCGTAGTTCCG	0	3	3	0	0	0	0	0	0	0	0	0
reads_14481	TCCTTCAAGCATCTTTTGGACACC	0	2	2	0	0	0	0	0	0	0	0	0
reads_14482	TCCTTCAAGCATCTTTTGGACACCC	0	1208	1208	0	2	2	0	0	0	0	0	0
reads_14483	TCCTTCATAAAATGTCTTTCT	0	0	0	0	0	0	0	278	278	0	0	0
reads_14484	TCCTTCATAACTATGATCACTCG	0	1	1	0	0	0	0	0	0	0	0	0
reads_14485	TCCTTCCCCTTCGCCCGGCCCGGTG	0	0	0	0	2	2	0	0	0	0	0	0
reads_14486	TCCTTCGACATGTTCCAATTCT	0	1131	1131	0	0	0	0	0	0	0	0	0
reads_14487	TCCTTCGACATGTTGCAATTCT	0	1	1	0	0	0	0	0	0	0	0	0
reads_14488	TCCTTCGATGTCGGCTATTCT	0	0	0	0	1	1	0	0	0	0	0	0
reads_14489	TCCTTCGGCTATCTATTTCTACAG	0	0	0	0	0	0	0	399	399	0	0	0
reads_14490	TCCTTCTAGCCCGCATCAA	0	0	0	0	0	0	0	288	288	0	0	0
reads_14491	TCCTTCTAGTCTGATATCTGTC	0	0	0	0	0	0	0	2330	2330	0	0	0
reads_14492	TCCTTCTGATCTGCCGTTCCC	0	1	1	0	483	483	0	0	0	0	0	0
reads_14493	TCCTTGATCGACTGTGCACCA	0	0	0	0	0	0	0	273	273	0	0	0
reads_14494	TCCTTGCCATCCGATTCTTCT	0	0	0	0	0	0	0	206	206	0	0	0
reads_14495	TCCTTGGTAAATAGCGTCTTG	0	1	1	0	0	0	0	0	0	0	0	0
reads_14496	TCCTTGTGCATTCCGACGCCTCTTC	0	2	2	0	1401	1401	0	0	0	0	0	0
reads_14497	TCCTTGTGTTGCATCCCT	0	1	1	0	0	0	0	0	0	0	0	0
reads_14498	TCCTTGTTCGAGAAATACGCCACT	0	0	0	0	0	0	0	2	2	0	0	0
reads_14499	TCCTTTGCCAGCGGTTGTTCC	0	0	0	0	0	0	0	239	239	0	0	0
reads_14500	TCCTTTGTCCTGATCAACCGCT	0	0	0	0	0	0	306	0	306	0	0	0
reads_14501	TCCTTTGTCCTGATCAACCGCTT	0	0	0	0	0	0	669	0	669	0	0	0
reads_14502	TCCTTTGTCGCTCCGATTCGTC	0	0	0	0	3	3	0	0	0	0	0	0
reads_14503	TCCTTTGTCGCTCCGATTCGTCCC	0	0	0	0	1	1	0	0	0	0	0	0
reads_14504	TCGAAAAGTTGTCAACCTCC	0	0	0	0	0	0	330	0	330	0	0	0
reads_14505	TCGAAACGTGGCACCCGATC	0	0	0	0	1	1	0	0	0	0	0	0
reads_14506	TCGAAACTAGAGGTGTCAGA	0	0	0	0	1	1	0	0	0	0	0	0
reads_14507	TCGAAAGCCTCCTTCTATCTTCCTA	0	0	0	0	1	1	0	0	0	0	0	0
reads_14508	TCGAACATCCAAGCCCTCTTC	0	0	0	0	0	0	0	1	1	0	0	0
reads_14509	TCGAACTTTGCTATTGGTGGC	0	1	1	0	0	0	0	0	0	0	0	0
reads_14510	TCGAAGCTAGAGGTGTCAGG	0	0	0	0	8	8	0	0	0	0	0	0
reads_14511	TCGAAGCTAGAGGTGTCAGGAA	0	0	0	0	1	1	0	0	0	0	0	0
reads_14512	TCGAAGCTAGAGGTGTCAGGAAA	0	2	2	0	0	0	0	0	0	0	0	0
reads_14513	TCGAAGGAGCGGAGCTTAGAGTCTT	0	0	0	0	1	1	0	0	0	0	0	0
reads_14514	TCGAAGTGAAACCGGAAGATAGCG	0	1	1	0	1415	1415	0	0	0	0	0	0
reads_14515	TCGAATCCTGCTGTCGACGC	0	0	0	0	0	0	0	0	0	0	1	1
reads_14516	TCGAATGAGTCTTTTTGTTGTC	0	0	0	0	0	0	0	401	401	0	0	0
reads_14517	TCGACAGCCCTCCCCCTCGCG	0	2579	2579	0	0	0	0	1	1	0	1584	1584
reads_14518	TCGACAGCCCTCCCCCTCGCGCCC	0	1339	1339	0	0	0	0	0	0	0	0	0
reads_14519	TCGACAGCCCTCCCCCTCGCGCCCC	0	1277	1277	0	0	0	0	0	0	0	0	0
reads_14520	TCGACAGCCCTCCCCCTTGCG	0	1	1	0	0	0	0	0	0	0	1	1
reads_14521	TCGACAGCCCTCCCCTCGCG	0	3	3	0	0	0	0	0	0	0	2	2
reads_14522	TCGACAGCCCTCCCCTCGCGCCC	0	2	2	0	0	0	0	0	0	0	0	0
reads_14523	TCGACAGCCCTCCCCTCGCGCCCC	0	6	6	0	0	0	0	0	0	0	0	0
reads_14524	TCGACCACACTTAACACAGTTCTT	0	0	0	0	0	0	0	1	1	0	0	0
reads_14525	TCGACCATGACAATTCTAGCTTCT	0	0	0	0	0	0	0	369	369	0	0	0
reads_14526	TCGACCTTCCACACCATGAGCT	0	1191	1191	0	1	1	0	0	0	0	0	0
reads_14527	TCGACGACTGACCTGGAATA	0	0	0	0	0	0	0	391	391	0	0	0
reads_14528	TCGACGGATCACTAAGTGTGCTT	0	0	0	0	0	0	0	230	230	0	0	0
reads_14529	TCGACGTAACTCAGCATGTTA	0	0	0	0	0	0	0	330	330	0	0	0
reads_14530	TCGACTAAACCCATGGACTTCT	0	0	0	0	0	0	0	383	383	0	0	0
reads_14531	TCGACTAGTTATGATCATCTT	0	1080	1080	0	0	0	0	0	0	0	0	0
reads_14532	TCGACTCGAGTAACAACGTTCA	0	0	0	0	0	0	0	402	402	0	0	0
reads_14533	TCGACTCGGGACGTGGACCAGCGTG	0	1	1	0	2	2	0	1	1	0	4	4
reads_14534	TCGACTTACGTGACACTATCTTGT	0	0	0	0	0	0	0	1	1	0	0	0
reads_14535	TCGACTTACGTGGCACTATCTTGT	0	0	0	0	0	0	0	522	522	0	0	0
reads_14536	TCGACTTACGTGGTACTATCTTGT	0	0	0	0	0	0	0	1	1	0	0	0
reads_14537	TCGACTTATGTGGCACTATCTTGT	0	0	0	0	0	0	0	1	1	0	0	0
reads_14538	TCGACTTCGACTCGCCCTTAGC	0	0	0	0	0	0	0	475	475	0	0	0
reads_14539	TCGACTTGGACTCGCCCTTAGC	0	0	0	0	0	0	0	1	1	0	0	0
reads_14540	TCGAGAAAGAATTGGTTGCCT	0	0	0	0	0	0	0	456	456	0	0	0
reads_14541	TCGAGAAGAGAGGAGCCGTGG	0	0	0	0	0	0	0	301	301	0	0	0
reads_14542	TCGAGCAGCGACATCCTAACT	0	0	0	0	0	0	0	1	1	0	0	0
reads_14543	TCGAGCAGCGACGTCCTAACT	0	0	0	0	0	0	0	357	357	0	0	0
reads_14544	TCGAGCCAGTTCCAGTCCTTG	0	0	0	0	0	0	0	103	103	0	0	0
reads_14545	TCGAGCCCGGACCCTGTC	0	0	0	0	1	1	0	0	0	0	0	0
reads_14546	TCGAGCCCGGACCCTGTCG	0	0	0	0	1	1	0	0	0	0	0	0
reads_14547	TCGAGCCGTGGAAACAGTCACTG	0	0	0	0	0	0	0	493	493	0	0	0
reads_14548	TCGAGCCTACATCATAATTTGTTG	0	0	0	0	0	0	0	0	0	0	1	1
reads_14549	TCGAGCCTACATCATAATTTGTTGC	0	4	4	0	2	2	0	12	12	0	8	8
reads_14550	TCGAGCCTACGTCACAATTTGTTG	0	0	0	0	0	0	0	2	2	0	2	2
reads_14551	TCGAGCCTACGTCACAATTTGTTGC	0	0	0	0	0	0	0	6	6	0	8	8
reads_14552	TCGAGCCTACGTCATAATTTG	0	703	703	0	0	0	0	0	0	0	0	0
reads_14553	TCGAGCCTACGTCATAATTTGTTG	0	1054	1054	0	0	0	0	5852	5852	0	5676	5676
reads_14554	TCGAGCCTACGTCATAATTTGTTGC	0	14711	14711	0	2146	2146	0	24605	24605	0	36054	36054
reads_14555	TCGAGCCTACGTCATAATTTGTTGT	0	14	14	0	6	6	0	31	31	0	44	44
reads_14556	TCGAGCCTACGTCATAATTTTTTGC	0	0	0	0	334	334	0	0	0	0	0	0
reads_14557	TCGAGCCTATGTCATAATTTG	0	1	1	0	0	0	0	0	0	0	0	0
reads_14558	TCGAGCCTATGTCATAATTTGTTG	0	2	2	0	0	0	0	3	3	0	1	1
reads_14559	TCGAGCCTATGTCATAATTTGTTGC	0	11	11	0	6	6	0	328	328	0	21	21
reads_14560	TCGAGGATTAAAAATGACGTATTT	0	0	0	0	0	0	0	489	489	0	0	0
reads_14561	TCGAGGTCTAGTTCCAATTT	0	2	2	0	0	0	0	0	0	0	0	0
reads_14562	TCGAGTTGCCGCGACGTT	0	0	0	0	439	439	0	0	0	0	0	0
reads_14563	TCGAGTTGCTGCGACGTT	0	0	0	0	1	1	0	0	0	0	0	0
reads_14564	TCGAGTTGTCGCGACGTT	0	0	0	0	2	2	0	0	0	0	0	0
reads_14565	TCGATAAACCTCTGCATCCAG	0	14727	14727	0	5	5	0	2651	2651	0	0	0
reads_14566	TCGATACGCCTGTGGAACGCC	0	1	1	0	0	0	0	0	0	0	0	0
reads_14567	TCGATATCTTCGGGGGACCATGG	0	0	0	0	0	0	0	16	16	0	0	0
reads_14568	TCGATATCTTCGGGGGACCATGGA	0	0	0	0	0	0	0	1096	1096	0	0	0
reads_14569	TCGATCAAGGACTATCTCAAT	0	0	0	0	0	0	0	417	417	0	0	0
reads_14570	TCGATCATATTCATCTCACCAACC	0	0	0	0	0	0	0	478	478	0	0	0
reads_14571	TCGATCCCCTAATCTCCTTCCATC	0	0	0	0	0	0	0	2	2	0	0	0
reads_14572	TCGATCTGAAATTTTTTTGTAGC	0	1399	1399	0	1	1	0	0	0	0	0	0
reads_14573	TCGATGATGAGAGCGTGTGTT	0	0	0	0	1	1	0	0	0	0	0	0
reads_14574	TCGATGATGGGAGCGTGTGTT	0	0	0	0	1029	1029	0	0	0	0	0	0
reads_14575	TCGATGATGGTAGCAGAGCAA	0	0	0	0	0	0	0	523	523	0	0	0
reads_14576	TCGATGCCCGCTGATCTTATC	0	0	0	0	0	0	0	647	647	0	0	0
reads_14577	TCGATGCCCGCTGATCTTATCTTC	0	1123	1123	0	2	2	0	0	0	0	0	0
reads_14578	TCGATGGCCTAAATTGTATAATT	0	2	2	0	0	0	0	0	0	0	0	0
reads_14579	TCGATGGTAGGATAGTGGCGTACCA	0	1	1	0	0	0	0	0	0	0	0	0
reads_14580	TCGATTAGAAGCAATGTCCTCA	0	1393	1393	0	0	0	0	0	0	0	0	0
reads_14581	TCGATTCCGATAGCCGGCT	0	0	0	0	0	0	0	268	268	0	0	0
reads_14582	TCGATTCGACTTGTGATTTTCTAT	0	0	0	0	0	0	0	374	374	0	0	0
reads_14583	TCGATTGAGTGGTTCGTTCATTC	0	0	0	0	1	1	0	0	0	0	0	0
reads_14584	TCGATTGTGTTCATGCTCTAAC	0	0	0	0	0	0	0	733	733	0	0	0
reads_14585	TCGATTTGACTTGTTGGTTA	0	0	0	0	0	0	0	179	179	0	0	0
reads_14586	TCGCACTGGCCTATGAATG	0	0	0	0	0	0	0	1	1	0	0	0
reads_14587	TCGCACTGGCCTATGAATGAATT	0	1	1	0	0	0	0	0	0	0	0	0
reads_14588	TCGCATCACGTAGGACCAT	0	0	0	0	0	0	0	318	318	0	0	0
reads_14589	TCGCCACTCTCACTCTGCTCGTTT	0	0	0	0	0	0	0	361	361	0	0	0
reads_14590	TCGCCACTCTCCATTCTCGCTC	0	0	0	0	0	0	0	3	3	0	0	0
reads_14591	TCGCCACTCTCCATTCTCGCTCC	0	0	0	0	0	0	0	0	0	0	3	3
reads_14592	TCGCCACTCTCCATTCTCGCTCG	0	0	0	0	0	0	0	0	0	0	1560	1560
reads_14593	TCGCCACTCTCTATTCTCGCTCG	0	0	0	0	0	0	0	0	0	0	5	5
reads_14594	TCGCCACTCTTGTTCTCTCTCACG	0	0	0	0	0	0	0	436	436	0	0	0
reads_14595	TCGCCATTTGTCTGATTTTCTC	0	1453	1453	0	0	0	0	0	0	0	0	0
reads_14596	TCGCCCAACCGACTGTCCAATT	0	0	0	0	1	1	0	0	0	0	0	0
reads_14597	TCGCCGGCGTCGTAAAATCCATT	0	471	471	0	1	1	0	0	0	0	0	0
reads_14598	TCGCCGGTTCGAGTCCGGC	1	0	1	0	0	0	0	0	0	0	0	0
reads_14599	TCGCCTCCAAACGCCATTACATTT	0	1406	1406	0	0	0	0	2952	2952	0	0	0
reads_14600	TCGCCTCCAAACGCCATTACATTTT	0	0	0	0	0	0	0	1	1	0	0	0
reads_14601	TCGCCTCCAGACTAATGTTCTTTT	0	0	0	0	0	0	0	469	469	0	0	0
reads_14602	TCGCCTCCGTGTGATTCATCCT	0	0	0	0	0	0	0	262	262	0	0	0
reads_14603	TCGCCTCGCCTCTCGCCAAAG	0	0	0	0	0	0	0	268	268	0	0	0
reads_14604	TCGCCTCGCCTCTCGCCAAGG	0	0	0	0	0	0	0	403	403	0	0	0
reads_14605	TCGCCTCGGGTTAACTTTATTATA	0	1552	1552	0	0	0	0	0	0	0	0	0
reads_14606	TCGCCTCTCGCTTTATACACAG	0	0	0	0	0	0	0	380	380	0	0	0
reads_14607	TCGCCTCTCTCTTTATACACAG	0	0	0	0	0	0	0	1	1	0	0	0
reads_14608	TCGCCTCTGTCTGTTATACC	0	0	0	0	0	0	0	288	288	0	0	0
reads_14609	TCGCCTTGACCGTTTTTT	0	0	0	0	0	0	0	169	169	0	0	0
reads_14610	TCGCGAATCCAGTAACTAACCATG	0	1	1	0	1755	1755	0	0	0	0	0	0
reads_14611	TCGCGACTCTCCATTCTCGCTCG	0	0	0	0	0	0	0	0	0	0	1	1
reads_14612	TCGCGAGCCGGGCTTTTAGAGATG	0	0	0	0	0	0	0	444	444	0	0	0
reads_14613	TCGCGCTGACATGTCAATTTGACC	0	0	0	0	0	0	0	899	899	0	0	0
reads_14614	TCGCGTAGCTATGACAGAATCT	0	0	0	0	0	0	0	285	285	0	0	0
reads_14615	TCGCGTGTTCTTCCGTTGTGTC	0	1252	1252	0	1	1	0	0	0	0	0	0
reads_14616	TCGCTAGCCTAAATTGTATAAT	0	1	1	0	0	0	0	0	0	0	0	0
reads_14617	TCGCTAGCTTCCGCATTTACACCT	0	0	0	0	0	0	0	378	378	0	0	0
reads_14618	TCGCTATCTTCAGCCATGAGAT	0	0	0	0	0	0	0	199	199	0	0	0
reads_14619	TCGCTATCTTCAGCCATGTGAT	0	0	0	0	0	0	0	1	1	0	0	0
reads_14620	TCGCTATGGTGCCTACAATC	0	0	0	0	0	0	0	364	364	0	0	0
reads_14621	TCGCTCGCCATTCTCATATCT	0	0	0	0	0	0	0	240	240	0	0	0
reads_14622	TCGCTCGCCTAAATTGTATAATT	0	1	1	0	0	0	0	0	0	0	0	0
reads_14623	TCGCTCGCCTAAATTGTATAATTC	0	2	2	0	0	0	0	0	0	0	1	1
reads_14624	TCGCTCGTCGCGCACCTCC	0	0	0	0	1	1	0	0	0	0	0	0
reads_14625	TCGCTCGTCGCGCGCCTCC	0	0	0	0	2310	2310	0	0	0	0	0	0
reads_14626	TCGCTCTCCTCTCTTTCTCTCC	0	0	0	0	0	0	0	291	291	0	0	0
reads_14627	TCGCTGACCAAAATTGTATAATTC	0	0	0	0	0	0	0	2	2	0	0	0
reads_14628	TCGCTGACCTAAATTGTATAAT	0	0	0	0	0	0	0	1	1	0	0	0
reads_14629	TCGCTGACCTAAATTGTATAATT	0	1	1	0	0	0	0	0	0	0	0	0
reads_14630	TCGCTGACCTAAATTGTATAATTC	0	4	4	0	0	0	0	3	3	0	20	20
reads_14631	TCGCTGACCTAAATTGTATAGTT	0	1	1	0	0	0	0	0	0	0	0	0
reads_14632	TCGCTGATCCACGAAGCTGGAG	0	1	1	0	0	0	0	0	0	0	0	0
reads_14633	TCGCTGCCCTAAATTGTATAAT	0	0	0	0	0	0	0	1	1	0	0	0
reads_14634	TCGCTGCCCTAAATTGTATAATT	0	1	1	0	0	0	0	0	0	0	0	0
reads_14635	TCGCTGCCCTAAATTGTATAATTC	0	0	0	0	0	0	0	1	1	0	1	1
reads_14636	TCGCTGGACCACGAAGCTGGAG	0	2	2	0	0	0	0	0	0	0	0	0
reads_14637	TCGCTGGACTAAATTGTATAATTC	0	1	1	0	0	0	0	0	0	0	0	0
reads_14638	TCGCTGGCATAAATTGTATAATT	0	3	3	0	0	0	0	0	0	0	0	0
reads_14639	TCGCTGGCCAAAATTGTATAAT	0	0	0	0	0	0	0	1	1	0	0	0
reads_14640	TCGCTGGCCAAAATTGTATAATTC	0	1	1	0	0	0	0	478	478	0	1	1
reads_14641	TCGCTGGCCATTTGTATAAATT	0	0	0	0	0	0	0	1	1	0	0	0
reads_14642	TCGCTGGCCCACGAAGCTGGAG	0	1	1	0	0	0	0	0	0	0	0	0
reads_14643	TCGCTGGCCGACGTATAACTATC	0	1516	1516	0	0	0	0	0	0	0	0	0
reads_14644	TCGCTGGCCTAAACTGTATAATTC	0	1	1	0	0	0	0	0	0	0	0	0
reads_14645	TCGCTGGCCTAAATAGTATAATT	0	1	1	0	0	0	0	0	0	0	0	0
reads_14646	TCGCTGGCCTAAATTATATAATTC	0	0	0	0	0	0	0	0	0	0	1	1
reads_14647	TCGCTGGCCTAAATTGCATAATTC	0	1	1	0	0	0	0	0	0	0	0	0
reads_14648	TCGCTGGCCTAAATTGTACAATT	0	0	0	0	0	0	0	431	431	0	0	0
reads_14649	TCGCTGGCCTAAATTGTATAAGTC	0	0	0	0	0	0	0	1	1	0	0	0
reads_14650	TCGCTGGCCTAAATTGTATAAT	0	0	0	0	0	0	0	747	747	0	0	0
reads_14651	TCGCTGGCCTAAATTGTATAATT	0	1234	1234	0	0	0	0	1	1	0	0	0
reads_14652	TCGCTGGCCTAAATTGTATAATTC	0	1445	1445	0	1	1	0	800	800	0	2165	2165
reads_14653	TCGCTGGCCTAAATTGTATAATTT	0	0	0	0	0	0	0	1	1	0	0	0
reads_14654	TCGCTGGCCTAAATTGTATACTTC	0	1	1	0	0	0	0	0	0	0	0	0
reads_14655	TCGCTGGCCTAAATTGTATAGTT	0	2	2	0	0	0	0	0	0	0	0	0
reads_14656	TCGCTGGCCTAAATTGTATAGTTC	0	1	1	0	0	0	0	0	0	0	0	0
reads_14657	TCGCTGGCCTAAATTGTATATT	0	0	0	0	0	0	0	1	1	0	0	0
reads_14658	TCGCTGGCCTAAATTGTATATTTC	0	1	1	0	0	0	0	0	0	0	1	1
reads_14659	TCGCTGGCCTAAATTGTATTATTC	0	1	1	0	0	0	0	1	1	0	1	1
reads_14660	TCGCTGGCCTAAATTGTGTAATT	0	1	1	0	0	0	0	0	0	0	0	0
reads_14661	TCGCTGGCCTAAATTGTGTAATTC	0	2	2	0	0	0	0	0	0	0	0	0
reads_14662	TCGCTGGCCTAATTTGTATAATTC	0	0	0	0	0	0	0	0	0	0	1	1
reads_14663	TCGCTGGCCTAGATTGTATAATTC	0	0	0	0	0	0	0	0	0	0	1	1
reads_14664	TCGCTGGCCTATATTGTATAATTC	0	0	0	0	0	0	0	0	0	0	1	1
reads_14665	TCGCTGGCTTAAATTGTATAATTC	0	1	1	0	0	0	0	0	0	0	0	0
reads_14666	TCGCTGGGCTAAATTGTATAATT	0	1	1	0	0	0	0	0	0	0	0	0
reads_14667	TCGCTGGTCCACGAACCTGGAG	0	1	1	0	0	0	0	0	0	0	0	0
reads_14668	TCGCTGGTCCACGAAGCTGAAG	0	1	1	0	0	0	0	0	0	0	0	0
reads_14669	TCGCTGGTCCACGAAGCTGGAG	0	1451	1451	0	0	0	0	0	0	0	0	0
reads_14670	TCGCTGGTCCACGAAGGTGGAG	0	1	1	0	0	0	0	0	0	0	0	0
reads_14671	TCGCTGGTCCATGAAGCTGGAG	0	2	2	0	0	0	0	0	0	0	0	0
reads_14672	TCGCTGGTCTAAATTGTATAATTC	0	0	0	0	0	0	0	0	0	0	1	1
reads_14673	TCGCTGTCCTAAATTGTATAATTC	0	0	0	0	0	0	0	1	1	0	0	0
reads_14674	TCGCTGTTTCAATTTGTTTGTTCC	0	0	0	0	0	0	0	394	394	0	0	0
reads_14675	TCGCTTAGACTATGATCAAAAT	0	0	0	0	0	0	0	428	428	0	0	0
reads_14676	TCGCTTCCCCACTTTTTATACA	0	1	1	0	0	0	0	0	0	0	0	0
reads_14677	TCGCTTCCTAACTTTTTATACA	0	1	1	0	0	0	0	0	0	0	0	0
reads_14678	TCGCTTCCTATCGCTCGCCTCTCT	0	1	1	0	0	0	0	0	0	0	0	0
reads_14679	TCGCTTCCTCACTGTTTATACA	0	1	1	0	0	0	0	0	0	0	0	0
reads_14680	TCGCTTCCTCACTTTTATACA	0	1	1	0	0	0	0	0	0	0	0	0
reads_14681	TCGCTTCCTCACTTTTTAAACA	0	1	1	0	0	0	0	0	0	0	0	0
reads_14682	TCGCTTCCTCACTTTTTATACA	0	933	933	0	0	0	0	0	0	0	0	0
reads_14683	TCGCTTCCTCACTTTTTATATA	0	1	1	0	0	0	0	0	0	0	0	0
reads_14684	TCGCTTCCTCACTTTTTATGCA	0	1	1	0	0	0	0	0	0	0	0	0
reads_14685	TCGCTTCCTGTCGCTCGCCTCTCT	0	1092	1092	0	0	0	0	0	0	0	0	0
reads_14686	TCGCTTCCTGTCGCTCGTCTCTCT	0	0	0	0	0	0	0	359	359	0	0	0
reads_14687	TCGCTTGCTCACTTTTTATACA	0	1	1	0	0	0	0	0	0	0	0	0
reads_14688	TCGCTTGCTGTCTTGTTCTCTG	0	1181	1181	0	0	0	0	0	0	0	0	0
reads_14689	TCGCTTGGTGCAGGTCGGG	0	1384	1384	0	0	0	0	30	30	0	0	0
reads_14690	TCGCTTGGTGCAGGTCGGGA	0	0	0	0	0	0	0	1767	1767	0	0	0
reads_14691	TCGCTTGGTGCAGGTCGGGAC	0	29435	29435	0	3095	3095	0	23860	23860	0	0	0
reads_14692	TCGCTTGGTGCAGGTCGGGACC	0	3132	3132	0	1	1	0	605	605	0	0	0
reads_14693	TCGCTTGTCATTCTTCCTCT	0	1010	1010	0	0	0	0	0	0	0	0	0
reads_14694	TCGCTTGTCGCGCGCCTCC	0	0	0	0	1	1	0	0	0	0	0	0
reads_14695	TCGCTTTGACCGGTGATTCCAC	0	0	0	0	0	0	0	1	1	0	0	0
reads_14696	TCGCTTTGGCCAGTGATTCCAC	0	0	0	0	0	0	0	1	1	0	0	0
reads_14697	TCGCTTTGGCCGGTGATTCCAC	0	0	0	0	0	0	0	321	321	0	0	0
reads_14698	TCGCTTTGGCCGGTGTTTCCAC	0	0	0	0	0	0	0	1	1	0	0	0
reads_14699	TCGCTTTGGCTGGTGATTCCAC	0	0	0	0	0	0	0	1	1	0	0	0
reads_14700	TCGGAAAACAAATTGCAGCTAAGTG	0	0	0	0	0	0	0	718	718	0	0	0
reads_14701	TCGGAAGCTTGGGTCGAAGAATGCT	0	0	0	0	1444	1444	0	0	0	0	0	0
reads_14702	TCGGAATTGAGTGAGTGAGTT	0	0	0	0	0	0	0	359	359	0	0	0
reads_14703	TCGGAATTTTTTGTTTGTGTAG	0	0	0	0	0	0	0	1	1	0	0	0
reads_14704	TCGGACCACATCATGCATTT	0	1081	1081	0	0	0	0	0	0	0	0	0
reads_14705	TCGGACCAGGCTTCATTCC	0	0	0	0	0	0	0	200	200	0	0	0
reads_14706	TCGGACCAGGCTTCATTCCC	0	2	2	0	1	1	0	228	228	0	0	0
reads_14707	TCGGACCAGGCTTCATTCCCC	0	11898	11898	0	2202	2202	0	7275	7275	0	2	2
reads_14708	TCGGACCAGGCTTCATTCCT	0	0	0	0	0	0	0	203	203	0	0	0
reads_14709	TCGGACCAGGCTTCATTCCTC	0	2610	2610	0	0	0	0	1831	1831	0	0	0
reads_14710	TCGGACGATAAGAATGTGTTACG	0	0	0	0	0	0	450	0	450	0	0	0
reads_14711	TCGGACTCCATGCTCATCAATAGA	0	0	0	0	0	0	0	517	517	0	0	0
reads_14712	TCGGACTCCGCTATATAAAGCCAT	0	0	0	0	0	0	0	456	456	0	0	0
reads_14713	TCGGACTCGAGTAATTTTAG	0	0	0	0	0	0	0	239	239	0	0	0
reads_14714	TCGGACTTTGCTATTGGTGGC	0	1587	1587	0	0	0	0	430	430	0	0	0
reads_14715	TCGGAGTTTAGCTGCCATAGGA	0	0	0	0	1	1	0	0	0	0	0	0
reads_14716	TCGGATACATAGTCAAGGGATGT	0	1	1	0	0	0	0	0	0	0	0	0
reads_14717	TCGGATATTTGGATCGAGTATA	0	0	0	0	0	0	0	350	350	0	0	0
reads_14718	TCGGATCTCTATTTTTGTTTAG	0	494	494	0	0	0	0	0	0	0	0	0
reads_14719	TCGGATGTGGGGACTTGTATATACG	0	3	3	0	2125	2125	0	0	0	0	0	0
reads_14720	TCGGATTCGAACTTTAATATGAA	0	0	0	0	0	0	0	2	2	0	0	0
reads_14721	TCGGCACTTATCTTATTCTATA	0	0	0	0	0	0	0	366	366	0	0	0
reads_14722	TCGGCCACACTTAACACAATTCTT	0	0	0	0	0	0	0	1	1	0	0	0
reads_14723	TCGGCCACACTTAACACAGTTC	0	1001	1001	0	1	1	0	1016	1016	0	0	0
reads_14724	TCGGCCACACTTAACACAGTTCTT	0	0	0	0	0	0	0	448	448	0	0	0
reads_14725	TCGGCCACACTTAGCACAGGTC	0	1	1	0	0	0	0	0	0	0	0	0
reads_14726	TCGGCCACACTTAGCACAGTTC	0	3	3	0	0	0	0	0	0	0	0	0
reads_14727	TCGGCCACATTTAACACAGTTCTT	0	0	0	0	0	0	0	1	1	0	0	0
reads_14728	TCGGCCCTTGTATCGTGACATAAT	0	1381	1381	0	1	1	0	0	0	0	0	0
reads_14729	TCGGCCTAGCTTTCGTAGAAAT	0	0	0	0	0	0	0	460	460	0	0	0
reads_14730	TCGGCCTGACACACCCCA	0	1	1	0	0	0	0	0	0	0	0	0
reads_14731	TCGGCGGAAGTAGCTAGCTAACC	0	0	0	0	0	0	0	1	1	0	0	0
reads_14732	TCGGCGGCAGTAGCTAGCTAACC	0	0	0	0	0	0	0	1	1	0	0	0
reads_14733	TCGGCGGTAGAAGCTAGCTAACC	0	0	0	0	0	0	0	1	1	0	0	0
reads_14734	TCGGCGGTAGTACCTAGCTAACC	0	0	0	0	0	0	0	1	1	0	0	0
reads_14735	TCGGCGGTAGTAGCTAGCTAACC	0	0	0	0	0	0	0	411	411	0	0	0
reads_14736	TCGGCGGTAGTAGCTAGCTAACT	0	0	0	0	0	0	0	1	1	0	0	0
reads_14737	TCGGCGGTAGTAGCTTGCTAACC	0	0	0	0	0	0	0	1	1	0	0	0
reads_14738	TCGGCGGTAGTAGTTAGCTAACC	0	0	0	0	0	0	0	1	1	0	0	0
reads_14739	TCGGCGGTAGTTGCTAGCTAACC	0	0	0	0	0	0	0	1	1	0	0	0
reads_14740	TCGGCGTCGTGATTGAACATG	0	0	0	0	0	0	0	388	388	0	0	0
reads_14741	TCGGCTACTTCGTGGATCTAGT	0	0	0	0	0	0	0	1	1	0	0	0
reads_14742	TCGGCTGCCAATTTGTTTCGT	0	0	0	0	915	915	0	0	0	0	0	0
reads_14743	TCGGCTTGGTCATTCAATTTACT	0	0	0	0	0	0	0	260	260	0	0	0
reads_14744	TCGGGACGTGGACCAGCGTG	0	3	3	0	0	0	0	0	0	0	1	1
reads_14745	TCGGGACGTGGACCAGCGTGG	0	3	3	0	29	29	0	0	0	0	3	3
reads_14746	TCGGGAGGGAAGCGGATGAGGGCCG	0	0	0	0	2	2	0	0	0	0	0	0
reads_14747	TCGGGATCTTCAAGTGTCGCCTAGG	0	0	0	0	0	0	0	493	493	0	0	0
reads_14748	TCGGGATTTTTTGTTTGTGTAG	0	0	0	0	0	0	0	384	384	0	0	0
reads_14749	TCGGGGACATCGCATCAGTTT	0	0	0	0	0	0	0	357	357	0	0	0
reads_14750	TCGGGGGTGTCGTAATCTT	2	0	2	0	0	0	0	0	0	0	0	0
reads_14751	TCGGGTCGGGGCTTGTTTGTTGA	0	0	0	0	1911	1911	0	0	0	0	0	0
reads_14752	TCGGTCCGATGCCACGTCG	0	0	0	0	0	0	0	1	1	0	0	0
reads_14753	TCGGTCCGATGCCACGTCGA	0	0	0	0	0	0	0	1	1	0	0	0
reads_14754	TCGGTCCGATGCCACGTCGACG	0	0	0	0	0	0	0	13	13	0	0	0
reads_14755	TCGGTCCGATGCCACGTCGACGGTA	0	1	1	0	0	0	0	0	0	0	0	0
reads_14756	TCGGTGCGTGAAGGGTTTTAAAG	0	1	1	0	0	0	0	0	0	0	0	0
reads_14757	TCGGTGCGTGGAGGGTTTTAAAA	0	1	1	0	0	0	0	0	0	0	0	0
reads_14758	TCGGTGCGTGGAGGGTTTTAAAG	0	1252	1252	0	0	0	0	0	0	0	0	0
reads_14759	TCGGTGGACGTAGGTTATGGT	0	0	0	0	0	0	0	1	1	0	0	0
reads_14760	TCGGTGGAGGTAGGTTATGGT	0	0	0	0	0	0	0	193	193	0	0	0
reads_14761	TCGGTGGAGGTTGGTTATGGT	0	0	0	0	0	0	0	1	1	0	0	0
reads_14762	TCGGTGGCCTAAATTGTATAATT	0	1	1	0	0	0	0	0	0	0	0	0
reads_14763	TCGGTGGCGGTAGGTTATGGT	0	0	0	0	0	0	0	2	2	0	0	0
reads_14764	TCGGTTACTGGCTATTCTGAT	0	1	1	0	0	0	0	0	0	0	0	0
reads_14765	TCGTAATCTAATCATGTCCTAGGT	0	0	0	0	0	0	0	1	1	0	0	0
reads_14766	TCGTACGAATTGTAGTCTG	0	1	1	0	0	0	0	0	0	0	0	0
reads_14767	TCGTAGCGGTTTTGTTGTT	0	0	0	0	652	652	0	0	0	0	0	0
reads_14768	TCGTAGCTACATGTTACATAT	0	0	0	0	0	0	0	234	234	0	0	0
reads_14769	TCGTAGCTTAGCTGCCATAGGA	0	0	0	0	1	1	0	0	0	0	0	0
reads_14770	TCGTAGGCCTAAATTGTATAATT	0	1	1	0	0	0	0	0	0	0	0	0
reads_14771	TCGTAGTAGGACTTTGGGAT	0	0	0	0	2	2	0	0	0	0	0	0
reads_14772	TCGTAGTCTTCCTAAGAGGT	0	0	0	0	0	0	0	1	1	0	0	0
reads_14773	TCGTAGTTGATTCTTGAG	0	1	1	0	0	0	0	0	0	0	0	0
reads_14774	TCGTAGTTTAGCTGCCATAGG	0	0	0	0	9	9	0	0	0	0	0	0
reads_14775	TCGTAGTTTAGCTGCCATAGGA	0	0	0	0	2291	2291	0	0	0	0	0	0
reads_14776	TCGTAGTTTAGCTGCCATGGGA	0	0	0	0	1	1	0	0	0	0	0	0
reads_14777	TCGTATAGACCACTTGACCC	0	0	0	0	0	0	0	1	1	0	0	0
reads_14778	TCGTATAGACCACTTGACCCA	0	0	0	0	0	0	0	375	375	0	0	0
reads_14779	TCGTCACTCTCCATTCTCGCTCG	0	0	0	0	0	0	0	0	0	0	2	2
reads_14780	TCGTCAGTAGCTTCGGAAGGCG	0	1263	1263	0	0	0	0	0	0	0	0	0
reads_14781	TCGTCAGTAGCTTCGGAAGGTG	0	1	1	0	0	0	0	0	0	0	0	0
reads_14782	TCGTCGCTTCATTTTCAACTAC	0	401	401	0	0	0	0	0	0	0	0	0
reads_14783	TCGTCGGTAGTAGCTAGCTAACC	0	0	0	0	0	0	0	1	1	0	0	0
reads_14784	TCGTCGTCATCTACCCCTTAAGGT	0	0	0	0	0	0	0	107	107	0	0	0
reads_14785	TCGTCTCGGGGCGTGGACCA	0	3	3	0	2	2	0	0	0	0	0	0
reads_14786	TCGTCTCGTCCCTTATGTCGGCG	0	0	0	0	0	0	0	0	0	0	1	1
reads_14787	TCGTCTTGCGCCATATGTACT	0	0	0	0	0	0	0	194	194	0	0	0
reads_14788	TCGTCTTGTGCCATATGTACT	0	0	0	0	0	0	0	1	1	0	0	0
reads_14789	TCGTGAGCCGAATACCGCCGCT	0	1011	1011	0	0	0	0	0	0	0	0	0
reads_14790	TCGTGAGGATCGTCGTGGTGT	0	1	1	0	0	0	0	0	0	0	0	0
reads_14791	TCGTGATCTTCTTATGCCTT	0	1	1	0	0	0	0	0	0	0	0	0
reads_14792	TCGTGCCATGACTTAGAGAATCTA	0	0	0	0	0	0	0	11	11	0	0	0
reads_14793	TCGTGCGATGGCGTGGTCCGTGAG	0	0	0	0	1496	1496	0	0	0	0	0	0
reads_14794	TCGTGGCCGAGTGGTTAAG	0	0	0	0	0	0	0	0	0	1	0	1
reads_14795	TCGTGGTCGTTCTGGAGGTTCT	0	0	0	0	686	686	0	0	0	0	0	0
reads_14796	TCGTGGTCTCCAGAGCAGTTAA	0	0	0	0	1349	1349	0	0	0	0	0	0
reads_14797	TCGTGGTTAATACAGTTACT	0	0	0	0	0	0	0	349	349	0	0	0
reads_14798	TCGTGTCGCTGCCTCTGTT	0	0	0	0	0	0	0	292	292	0	0	0
reads_14799	TCGTGTGATGGCGTGGTCCGTGAG	0	0	0	0	2	2	0	0	0	0	0	0
reads_14800	TCGTGTGTCGCCTATGCG	0	0	0	0	0	0	0	294	294	0	0	0
reads_14801	TCGTTAAGGTTGTCGGAAAAG	0	0	0	0	1591	1591	0	0	0	0	0	0
reads_14802	TCGTTACAGTTTGGCTCCACATCA	0	0	0	0	0	0	0	388	388	0	0	0
reads_14803	TCGTTACGCCATGGAAAATCC	0	0	0	0	0	0	0	18	18	0	0	0
reads_14804	TCGTTACTTCTATATCCTAGCT	0	1068	1068	0	0	0	0	0	0	0	0	0
reads_14805	TCGTTAGACCCACAAGACAGTGCC	0	9	9	0	0	0	0	0	0	0	0	0
reads_14806	TCGTTCCTTTGGTTATTGTGTGAG	0	0	0	0	0	0	0	1	1	0	0	0
reads_14807	TCGTTCGTTTGGTTATTGTGTGAG	0	0	0	0	0	0	0	507	507	0	0	0
reads_14808	TCGTTGACCTAAATTGTATAATT	0	1	1	0	0	0	0	0	0	0	0	0
reads_14809	TCGTTGCTCTGTGAAACCAG	0	3	3	0	0	0	0	4	4	0	0	0
reads_14810	TCGTTGGCATAAATTGTATAATT	0	3	3	0	0	0	0	0	0	0	0	0
reads_14811	TCGTTGGCCAAAATTGTATAATT	0	1	1	0	0	0	0	0	0	0	0	0
reads_14812	TCGTTGGCCTAAATTGTATAATT	0	1520	1520	0	0	0	0	0	0	0	0	0
reads_14813	TCGTTGGCCTAAATTTTATAATT	0	1	1	0	0	0	0	0	0	0	0	0
reads_14814	TCGTTGGCCTTTTCTCTGC	0	0	0	0	0	0	0	1	1	0	0	0
reads_14815	TCGTTGGCCTTTTTCTCTGC	0	0	0	0	0	0	0	185	185	0	0	0
reads_14816	TCGTTGGCTCCTCTTTATATTTG	0	0	0	0	856	856	0	0	0	0	0	0
reads_14817	TCGTTGGTCCACGAAGCTGGAG	0	1	1	0	0	0	0	0	0	0	0	0
reads_14818	TCGTTGGTCTAAATTGTATAATT	0	1	1	0	0	0	0	0	0	0	0	0
reads_14819	TCGTTGTAGTATAGTGGTAAGTATT	0	0	0	0	0	0	0	588	588	0	0	0
reads_14820	TCGTTGTCGCTAAAAGTTATTTT	0	0	0	0	0	0	0	281	281	0	0	0
reads_14821	TCGTTGTGGGTCATAAGGCG	0	0	0	0	1063	1063	0	0	0	0	0	0
reads_14822	TCGTTGTTCTCTCTACTTTTCT	0	0	0	0	0	0	0	295	295	0	0	0
reads_14823	TCGTTTCCTGTCGCTCGCCTCTCT	0	1	1	0	0	0	0	0	0	0	0	0
reads_14824	TCGTTTGGCTAAGTCTTTAAAT	0	0	0	0	0	0	0	362	362	0	0	0
reads_14825	TCGTTTGTCTTAAATCCGCTTTC	0	1	1	0	0	0	0	0	0	0	0	0
reads_14826	TCTAAAATGAACATCACCCGCTT	0	0	0	0	0	0	0	348	348	0	0	0
reads_14827	TCTAAACCTTAGTTCATGCCTA	0	1	1	0	0	0	0	0	0	0	0	0
reads_14828	TCTAAAGTTGGTATTAATTTT	0	0	0	0	0	0	0	283	283	0	0	0
reads_14829	TCTAAATAACAAAGTCCGCTCAG	0	0	0	0	0	0	0	10	10	0	0	0
reads_14830	TCTAACTCGTGATTCGCTTCTGTT	0	0	0	0	0	0	0	399	399	0	0	0
reads_14831	TCTAAGACTGCAAGATCGACC	0	0	0	0	0	0	0	416	416	0	0	0
reads_14832	TCTAAGGTCGGCTCAAGC	0	0	0	0	0	0	0	116	116	0	0	0
reads_14833	TCTAATAGTCTTATGTGTTCTT	0	0	0	0	0	0	0	257	257	0	0	0
reads_14834	TCTAATGCCGCTAAAAGTTGTTTT	0	1	1	0	0	0	0	0	0	0	0	0
reads_14835	TCTAATTACTAACTGTTGCCTCC	0	4	4	0	0	0	0	0	0	0	0	0
reads_14836	TCTAATTACTGACTGTTGCCTCC	0	1646	1646	0	0	0	0	0	0	0	0	0
reads_14837	TCTACAACCTTCTCCTTCCCTT	0	818	818	0	0	0	0	0	0	0	0	0
reads_14838	TCTACAACCTTCTGCTTCCCTT	0	1	1	0	0	0	0	0	0	0	0	0
reads_14839	TCTACAACCTTTTCCTTCCCTT	0	1	1	0	0	0	0	0	0	0	0	0
reads_14840	TCTACCACAGCCTACTGGCGCC	0	0	0	0	0	0	0	1	1	0	0	0
reads_14841	TCTACCACAGCCTGCTGGCGCC	0	0	0	0	0	0	0	486	486	0	0	0
reads_14842	TCTACCATCCACCTGTGCCTGC	0	2	2	0	0	0	0	0	0	0	0	0
reads_14843	TCTACCGACCACCTGTGCCTGC	0	1	1	0	0	0	0	0	0	0	0	0
reads_14844	TCTACCGTCCACCTGTGCCAGC	0	1	1	0	0	0	0	0	0	0	0	0
reads_14845	TCTACCGTCCACCTGTGCCTCC	0	1	1	0	0	0	0	0	0	0	0	0
reads_14846	TCTACCGTCCACCTGTGCCTGC	0	1256	1256	0	0	0	0	0	0	0	0	0
reads_14847	TCTACCGTCCACCTGTGCCTGT	0	1	1	0	0	0	0	0	0	0	0	0
reads_14848	TCTACCGTCCACCTGTGTCTGC	0	5	5	0	0	0	0	0	0	0	0	0
reads_14849	TCTACCGTCCGCCTGTGCCTGC	0	1	1	0	0	0	0	0	0	0	0	0
reads_14850	TCTACCGTGCACCTGTGCCTGC	0	1	1	0	0	0	0	0	0	0	0	0
reads_14851	TCTACGTCATAATTTGTTGC	0	2	2	0	0	0	0	0	0	0	1	1
reads_14852	TCTACTCAAGATCGCAAACGC	0	891	891	0	0	0	0	0	0	0	0	0
reads_14853	TCTACTGCCATTACCAAACC	0	0	0	0	0	0	0	1	1	0	0	0
reads_14854	TCTAGACCAAACTCGACATTTC	0	2	2	0	0	0	0	0	0	0	0	0
reads_14855	TCTAGAGGACGTGAAATTTGGT	0	0	0	0	0	0	0	418	418	0	0	0
reads_14856	TCTAGATCGAAATGCGTAAATCT	0	0	0	0	0	0	0	1	1	0	0	0
reads_14857	TCTAGCCTGTAACAAGTTCCT	0	0	0	0	0	0	0	245	245	0	0	0
reads_14858	TCTAGCTCCGTTTATATAATTA	0	1470	1470	0	1	1	0	0	0	0	0	0
reads_14859	TCTAGCTCTACCGTCCACCTGT	0	1	1	0	0	0	0	0	0	0	0	0
reads_14860	TCTAGGATCACCAAGCTGGGG	0	0	0	0	0	0	0	481	481	0	0	0
reads_14861	TCTAGGCTGGCTTTGTAGGTAT	0	0	0	0	0	0	0	529	529	0	0	0
reads_14862	TCTAGGGACCTAAGACACATATCT	0	0	0	0	0	0	0	250	250	0	0	0
reads_14863	TCTAGTCTATATGTCATTTCAG	0	0	0	0	0	0	0	249	249	0	0	0
reads_14864	TCTAGTTGAGGTGGGGTGTACATT	0	0	0	0	0	0	0	466	466	0	0	0
reads_14865	TCTAGTTGTAGCCCGTCTATT	0	0	0	0	0	0	0	248	248	0	0	0
reads_14866	TCTAGTTTTCTTTTGTCTTTCTCT	0	0	0	0	0	0	0	283	283	0	0	0
reads_14867	TCTATCAACCTCAACCCAACCTCC	0	0	0	0	0	0	0	529	529	0	0	0
reads_14868	TCTATCATGTCCCAAAAGCTTAATG	0	2	2	0	1033	1033	0	0	0	0	0	0
reads_14869	TCTATCTGATGAAGCCTCTTG	0	0	0	0	0	0	0	768	768	0	0	0
reads_14870	TCTATGGCCGGCTAAGTTATTT	0	1245	1245	0	0	0	0	1690	1690	0	0	0
reads_14871	TCTATTGTATCTGGTTCAGTTT	0	0	0	0	0	0	0	403	403	0	0	0
reads_14872	TCTATTTTGGATAACGTGACTGCT	0	0	0	0	0	0	0	314	314	0	0	0
reads_14873	TCTCAAAAAGTCACTCAATCTATT	0	0	0	0	0	0	0	398	398	0	0	0
reads_14874	TCTCAAAACATTCGCAGTGGCCGCC	0	0	0	0	2158	2158	0	0	0	0	0	0
reads_14875	TCTCAAGCGTCGCCCATG	0	7139	7139	0	0	0	0	2037	2037	0	945	945
reads_14876	TCTCAAGCGTCGCCCATGC	0	1306	1306	0	1	1	0	301	301	0	961	961
reads_14877	TCTCAAGCGTCGCCCATGCG	0	0	0	0	0	0	0	556	556	0	0	0
reads_14878	TCTCAAGCGTCGCCCATGCGTT	0	1121	1121	0	0	0	0	0	0	0	0	0
reads_14879	TCTCAAGTCATCCCACTCATT	0	0	0	0	0	0	0	752	752	0	0	0
reads_14880	TCTCACGCTTGTTTTCTGGTA	0	1	1	0	0	0	0	0	0	0	0	0
reads_14881	TCTCACTCGCTTACTTTCACTTTT	0	0	0	0	0	0	0	305	305	0	0	0
reads_14882	TCTCACTTTACTCACTACCACA	0	0	0	0	0	0	0	303	303	0	0	0
reads_14883	TCTCAGCTGGTGCCGTATAAAA	0	0	0	0	0	0	0	410	410	0	0	0
reads_14884	TCTCAGCTGGTGTCGTATAAAA	0	0	0	0	0	0	0	1	1	0	0	0
reads_14885	TCTCAGGCCTTGCTAATATAAGAT	0	0	0	0	1335	1335	0	0	0	0	0	0
reads_14886	TCTCATATTGACAATCGATCTCCA	0	0	0	0	0	0	0	1	1	0	0	0
reads_14887	TCTCATATTGTCAATCCGTCTCCA	0	0	0	0	0	0	0	1	1	0	0	0
reads_14888	TCTCATATTGTCAATCGGTCTCCA	0	0	0	0	0	0	0	531	531	0	0	0
reads_14889	TCTCATCCCTGCTGTTCTAAAC	0	0	0	0	0	0	0	358	358	0	0	0
reads_14890	TCTCATGCCTTCATACACAC	0	1	1	0	0	0	0	0	0	0	0	0
reads_14891	TCTCATTTGTCTTCTTACTCGT	0	0	0	0	0	0	0	271	271	0	0	0
reads_14892	TCTCCAACCTCTCTAACTTCAG	0	1223	1223	0	0	0	0	0	0	0	0	0
reads_14893	TCTCCAAGACGGACCCTCAA	0	0	0	0	0	0	0	1	1	0	0	0
reads_14894	TCTCCAAGACGGACCCTCAAA	0	0	0	0	0	0	0	402	402	0	0	0
reads_14895	TCTCCAATCTTTGTTATTCACCTG	0	0	0	0	0	0	0	473	473	0	0	0
reads_14896	TCTCCACACTCTCTCTAAGATT	0	996	996	0	1	1	0	0	0	0	0	0
reads_14897	TCTCCACTAGCCATATAGTTT	0	587	587	0	0	0	0	165	165	0	0	0
reads_14898	TCTCCATTAGTTCATCATTGCT	0	1410	1410	0	0	0	0	0	0	0	0	0
reads_14899	TCTCCATTATCGCTCGCCTCT	0	1	1	0	0	0	0	0	0	0	0	0
reads_14900	TCTCCATTCTCACTCGCCTCT	0	2	2	0	0	0	0	0	0	0	0	0
reads_14901	TCTCCATTCTCGCTCACCTCT	0	1	1	0	0	0	0	0	0	0	0	0
reads_14902	TCTCCATTCTCGCTCGCCACT	0	1	1	0	0	0	0	0	0	0	0	0
reads_14903	TCTCCATTCTCGCTCGCCTCT	0	1442	1442	0	0	0	0	0	0	0	0	0
reads_14904	TCTCCATTCTCGCTCGCCTTT	0	1	1	0	0	0	0	0	0	0	0	0
reads_14905	TCTCCATTCTCGCTCGCGTCT	0	1	1	0	0	0	0	0	0	0	0	0
reads_14906	TCTCCATTCTCGCTGGCCTCT	0	1	1	0	0	0	0	0	0	0	0	0
reads_14907	TCTCCATTCTTGCTCGCCTCT	0	1	1	0	0	0	0	0	0	0	0	0
reads_14908	TCTCCATTTGTCTACTTTTCTTTT	0	0	0	0	0	0	0	245	245	0	0	0
reads_14909	TCTCCATTTTCGCTCGCCTCT	0	1	1	0	0	0	0	0	0	0	0	0
reads_14910	TCTCCCACCTTTATTCATGTCG	0	0	0	0	0	0	0	253	253	0	0	0
reads_14911	TCTCCCTCAGCTCGCCTCTCT	0	2	2	0	0	0	0	0	0	0	0	0
reads_14912	TCTCCCTCTACTCGCCTCTCT	0	3	3	0	0	0	0	0	0	0	0	0
reads_14913	TCTCCCTCTGATATGTCATTC	0	0	0	0	0	0	0	267	267	0	0	0
reads_14914	TCTCCCTCTGATCTTTCGTTC	0	0	0	0	0	0	0	294	294	0	0	0
reads_14915	TCTCCCTCTGCTCGACTCTCT	0	1	1	0	0	0	0	0	0	0	0	0
reads_14916	TCTCCCTCTGCTCGCCTCTCT	0	1182	1182	0	1	1	0	0	0	0	0	0
reads_14917	TCTCCCTCTGCTCGGCTCTCT	0	2	2	0	0	0	0	0	0	0	0	0
reads_14918	TCTCCGAATGAATTGGCACATTT	0	0	0	0	0	0	358	0	358	0	0	0
reads_14919	TCTCCGACCTTAAACTCTATTTTA	0	0	0	0	0	0	0	286	286	0	0	0
reads_14920	TCTCCGACTCTTTTATCATTC	0	1036	1036	0	0	0	0	0	0	0	0	0
reads_14921	TCTCCGAGTCCATGAACAG	0	0	0	0	1	1	0	0	0	0	0	0
reads_14922	TCTCCGCCGCTAGTCTTGTT	0	0	0	0	648	648	0	0	0	0	0	0
reads_14923	TCTCCGCCTGTGGACATATCGTCG	0	0	0	0	1035	1035	0	0	0	0	0	0
reads_14924	TCTCCGCCTTTTTGTTTTTCTTT	0	0	0	0	0	0	0	230	230	0	0	0
reads_14925	TCTCCGGATCGGGTATTTCTG	0	0	0	0	0	0	0	110	110	0	0	0
reads_14926	TCTCCGGTTGTTGTCCTATATC	0	0	0	0	0	0	0	2151	2151	0	0	0
reads_14927	TCTCCGTACTTGTCAATCA	0	2	2	0	0	0	0	0	0	0	0	0
reads_14928	TCTCCGTCGTATGTATATACT	0	0	0	0	0	0	0	325	325	0	0	0
reads_14929	TCTCCGTCTCCTTCAATTT	0	1	1	0	484	484	0	0	0	0	0	0
reads_14930	TCTCCGTGGTCATATATATC	0	0	0	0	0	0	0	238	238	0	0	0
reads_14931	TCTCCGTTCCAAGTCAAACTAGAT	0	1	1	0	0	0	0	0	0	0	0	0
reads_14932	TCTCCGTTGAAATGTTTGACC	0	0	0	0	0	0	0	258	258	0	0	0
reads_14933	TCTCCTAAGACATTTGTTTTTCT	0	0	0	0	0	0	0	1	1	0	0	0
reads_14934	TCTCCTAAGGCATTTGTTTTTCT	0	0	0	0	0	0	0	314	314	0	0	0
reads_14935	TCTCCTACGGTCCAAAGATG	0	1439	1439	0	1	1	0	0	0	0	0	0
reads_14936	TCTCCTCCACGTATCCCCTC	0	1197	1197	0	1	1	0	0	0	0	0	0
reads_14937	TCTCCTCCACTTGTGATCCTATCA	0	1271	1271	0	0	0	0	0	0	0	0	0
reads_14938	TCTCCTCCATGTTCGACGTCGA	0	0	0	0	0	0	0	124	124	0	0	0
reads_14939	TCTCCTCCTCTATGACTACAA	0	0	0	0	0	0	0	342	342	0	0	0
reads_14940	TCTCCTCTATCGGTTCGTCAACGGC	0	1	1	0	2041	2041	0	0	0	0	0	0
reads_14941	TCTCCTTATTTCCTTTGTTGTA	0	0	0	0	0	0	0	266	266	0	0	0
reads_14942	TCTCCTTCATATATCTCCTATATA	0	0	0	0	0	0	0	1	1	0	0	0
reads_14943	TCTCCTTCCACTGAGCAT	0	0	0	0	0	0	0	190	190	0	0	0
reads_14944	TCTCCTTCCTTGTCTATCCC	0	1	1	0	0	0	0	0	0	0	0	0
reads_14945	TCTCCTTCTAGCTCTCGCTGTT	0	1	1	0	0	0	0	1	1	0	0	0
reads_14946	TCTCCTTCTAGCTCTGGCTATT	0	0	0	0	0	0	0	1	1	0	0	0
reads_14947	TCTCCTTCTAGCTCTGGCTGTT	0	1226	1226	0	0	0	0	1384	1384	0	0	0
reads_14948	TCTCCTTCTAGCTCTGGTTGTT	0	4	4	0	0	0	0	0	0	0	0	0
reads_14949	TCTCCTTCTAGCTCTGTCTGTT	0	1	1	0	0	0	0	0	0	0	0	0
reads_14950	TCTCCTTCTTCCATACTGTCTCCA	0	0	0	0	0	0	0	417	417	0	0	0
reads_14951	TCTCCTTGACGGCTTCAGTAGC	0	1	1	0	0	0	0	0	0	0	0	0
reads_14952	TCTCCTTGCCGACTTCAGTAGC	0	10	10	0	0	0	0	0	0	0	0	0
reads_14953	TCTCCTTGCCGCCTTCAGTAGC	0	4	4	0	0	0	0	0	0	0	0	0
reads_14954	TCTCCTTGCCGGATTCAGTAGC	0	2	2	0	0	0	0	0	0	0	0	0
reads_14955	TCTCCTTGCCGGCTTCAGGAGC	0	5	5	0	0	0	0	0	0	0	0	0
reads_14956	TCTCCTTGCCGGCTTCAGTAGC	0	1576	1576	0	0	0	0	0	0	0	0	0
reads_14957	TCTCCTTGCCGGCTTCAGTAGT	0	1	1	0	0	0	0	0	0	0	0	0
reads_14958	TCTCCTTGCCTGCTTCAGTAGC	0	1	1	0	0	0	0	0	0	0	0	0
reads_14959	TCTCCTTGCTGGCTTCAGTAGC	0	3	3	0	0	0	0	0	0	0	0	0
reads_14960	TCTCCTTGTCGGCTTCAGTAGC	0	2	2	0	0	0	0	0	0	0	0	0
reads_14961	TCTCCTTTGACAGGTTCC	0	554	554	0	0	0	0	0	0	0	0	0
reads_14962	TCTCCTTTGACATGTTCC	1	0	1	0	0	0	0	0	0	0	0	0
reads_14963	TCTCCTTTGGATTCAACCAA	0	0	0	0	0	0	0	1	1	0	0	0
reads_14964	TCTCCTTTGGATTCAGCCAA	0	0	0	0	0	0	0	255	255	0	0	0
reads_14965	TCTCCTTTGGATTCAGCCAT	0	0	0	0	0	0	0	1	1	0	0	0
reads_14966	TCTCGATTGCCATTTATACAAATG	0	0	0	0	0	0	0	1	1	0	0	0
reads_14967	TCTCGCAGCTCCCATATTTCAC	0	0	0	0	0	0	0	350	350	0	0	0
reads_14968	TCTCGCTCGCCTCTCTTGCTTTAT	0	0	0	0	0	0	0	349	349	0	0	0
reads_14969	TCTCGCTCGCTTACTTTCACTTTT	0	0	0	0	0	0	0	1	1	0	0	0
reads_14970	TCTCGCTTGCCACAAATATATATG	0	1	1	0	924	924	0	0	0	0	0	0
reads_14971	TCTCGCTTGCCACCTCGCCTCTCT	0	0	0	0	0	0	0	373	373	0	0	0
reads_14972	TCTCGCTTGCCACTCTTTCTC	0	0	0	0	0	0	0	188	188	0	0	0
reads_14973	TCTCGCTTGCCATTTATACAAATG	0	0	0	0	0	0	0	458	458	0	1	1
reads_14974	TCTCGCTTGTCATTTATACAAATG	0	0	0	0	0	0	0	1	1	0	0	0
reads_14975	TCTCGGACCAGGCTTCATTC	0	1136	1136	0	0	0	0	0	0	0	0	0
reads_14976	TCTCGGACCAGGCTTCATTCC	0	3500	3500	0	1	1	0	3404	3404	0	0	0
reads_14977	TCTCGGACTCGAACAAAGCTTG	0	0	0	0	0	0	0	375	375	0	0	0
reads_14978	TCTCGGGTTCTTGCTTAACAGGTGC	0	3	3	0	2115	2115	0	0	0	0	0	0
reads_14979	TCTCGGGTTGTGGTTTTCCCTT	0	0	0	0	0	0	0	1	1	0	0	0
reads_14980	TCTCGGGTTGTGGTTTTTCCCTT	0	0	0	0	0	0	0	308	308	0	0	0
reads_14981	TCTCGTAGTTCTTGGTCTGTG	0	0	0	0	0	0	0	331	331	0	0	0
reads_14982	TCTCGTCCGTTGCTTTTGGTT	0	0	0	0	1	1	0	0	0	0	0	0
reads_14983	TCTCGTCGTCTTCTTACT	0	0	0	0	0	0	0	1	1	0	0	0
reads_14984	TCTCGTGAATCCTTCGGCTAT	0	1	1	0	0	0	0	0	0	0	0	0
reads_14985	TCTCGTGGCTGTCTGACAGAC	0	1569	1569	0	0	0	0	355	355	0	1631	1631
reads_14986	TCTCGTGTGTCGCCTATG	0	5038	5038	0	1	1	0	2334	2334	0	749	749
reads_14987	TCTCGTGTGTCGCCTATGCG	0	0	0	0	0	0	0	486	486	0	0	0
reads_14988	TCTCGTTCTCTTCTTACT	0	0	0	0	0	0	0	1	1	0	0	0
reads_14989	TCTCGTTGTCTTCTTACT	0	0	0	0	0	0	0	127	127	0	0	0
reads_14990	TCTCGTTTCGCATCTATGTCCTCC	0	0	0	0	0	0	0	290	290	0	0	0
reads_14991	TCTCGTTTGGCCATACATTTTG	0	0	0	0	0	0	0	302	302	0	0	0
reads_14992	TCTCTAATTCCATATGTATCGCTT	0	608	608	0	0	0	0	0	0	0	0	0
reads_14993	TCTCTAGACTATGACCGAACTCCT	0	746	746	0	0	0	0	0	0	0	0	0
reads_14994	TCTCTAGCACGACCTCCCACTG	0	0	0	0	0	0	0	1	1	0	0	0
reads_14995	TCTCTAGCACGACCTCTCACTC	0	0	0	0	0	0	0	1	1	0	0	0
reads_14996	TCTCTAGCACGACCTCTCACTG	0	0	0	0	0	0	0	398	398	0	0	0
reads_14997	TCTCTAGCACGACCTCTCTCTG	0	0	0	0	0	0	0	1	1	0	0	0
reads_14998	TCTCTAGCCCCGTTTGATCATACA	0	0	0	0	0	0	0	477	477	0	0	0
reads_14999	TCTCTAGCTATGTGTCCTATCT	0	0	0	0	0	0	0	398	398	0	0	0
reads_15000	TCTCTAGCTCTAATTTTCTTCATG	0	1	1	0	0	0	0	0	0	0	0	0
reads_15001	TCTCTAGCTCTTATTTTCTTCATG	0	1398	1398	0	0	0	0	0	0	0	0	0
reads_15002	TCTCTAGTACGACCTCTCACTG	0	0	0	0	0	0	0	8	8	0	0	0
reads_15003	TCTCTATTGTAGTCCTATAATTT	0	1146	1146	0	1	1	0	0	0	0	0	0
reads_15004	TCTCTCCACTAGCCATATAGT	0	0	0	0	0	0	0	270	270	0	0	0
reads_15005	TCTCTCCACTAGCCATATAGTT	0	761	761	0	0	0	0	301	301	0	0	0
reads_15006	TCTCTCCACTCATCCACCTCTG	0	0	0	0	0	0	0	350	350	0	1	1
reads_15007	TCTCTCCCACTCTCGCTCGCCTCT	0	1	1	0	0	0	0	0	0	0	0	0
reads_15008	TCTCTCCCAGTCTCACTCGCCTCT	0	2	2	0	0	0	0	0	0	0	0	0
reads_15009	TCTCTCCCAGTCTCCCTCGCCTCT	0	3	3	0	0	0	0	0	0	0	0	0
reads_15010	TCTCTCCCAGTCTCGCTCCCCTCT	0	2	2	0	0	0	0	0	0	0	0	0
reads_15011	TCTCTCCCAGTCTCGCTCGCCTCT	0	1629	1629	0	0	0	0	0	0	0	0	0
reads_15012	TCTCTCCCAGTCTCGCTCGGCTCT	0	1	1	0	0	0	0	0	0	0	0	0
reads_15013	TCTCTCCCAGTCTCGCTTGCCTCT	0	1	1	0	0	0	0	0	0	0	0	0
reads_15014	TCTCTCCCATACTCGCTCACCTCT	0	0	0	0	0	0	0	193	193	0	0	0
reads_15015	TCTCTCCTAATCTAGCTCGCCTCT	0	1	1	0	0	0	0	0	0	0	0	0
reads_15016	TCTCTCCTAATCTAGCTCGTCTCT	0	1136	1136	0	0	0	0	0	0	0	0	0
reads_15017	TCTCTCCTAATCTCGCTCGTCTCT	0	1	1	0	0	0	0	0	0	0	0	0
reads_15018	TCTCTCCTCGCACTGTGTAAAAC	0	1377	1377	0	1	1	0	0	0	0	0	0
reads_15019	TCTCTCGATATCGCTTGCCTCT	0	0	0	0	0	0	0	359	359	0	0	0
reads_15020	TCTCTCGATCATTTGCCAAAGCAG	0	2051	2051	0	1	1	0	0	0	0	0	0
reads_15021	TCTCTCGCTCGGCTCTCTCTTTC	0	0	0	0	0	0	0	349	349	0	0	0
reads_15022	TCTCTCTCCAAAAAATCTCGCTC	0	1	1	0	0	0	0	0	0	0	0	0
reads_15023	TCTCTCTCCCAAAAATCTCACTC	0	1	1	0	0	0	0	0	0	0	0	0
reads_15024	TCTCTCTCCCAAAAATCTCCCTC	0	1	1	0	0	0	0	0	0	0	0	0
reads_15025	TCTCTCTCCCAAAAATCTCGCTC	0	1253	1253	0	0	0	0	0	0	0	0	0
reads_15026	TCTCTCTCCCAAAAATCTTGCTC	0	1	1	0	0	0	0	0	0	0	0	0
reads_15027	TCTCTCTCCCAAAGATCTCGCTC	0	1	1	0	0	0	0	0	0	0	0	0
reads_15028	TCTCTCTCCCAAATATCTCGCTC	0	2	2	0	0	0	0	0	0	0	0	0
reads_15029	TCTCTCTCCCAGAAATCTCGCTC	0	1	1	0	0	0	0	0	0	0	0	0
reads_15030	TCTCTCTCCCCAAAATCTCGCTC	0	2	2	0	0	0	0	0	0	0	0	0
reads_15031	TCTCTCTCCGAAAAATCTCGCTC	0	2	2	0	0	0	0	0	0	0	0	0
reads_15032	TCTCTCTCCTAAAAATCTCGCTC	0	2	2	0	0	0	0	0	0	0	0	0
reads_15033	TCTCTCTCCTAGTCTCACTCGC	0	0	0	0	0	0	0	1	1	0	0	0
reads_15034	TCTCTCTCCTAGTCTCGCTCGC	0	0	0	0	0	0	0	366	366	0	0	0
reads_15035	TCTCTCTCCTAGTCTTGCTCGC	0	0	0	0	0	0	0	1	1	0	0	0
reads_15036	TCTCTCTCCTTGTCTCGCTCGC	0	0	0	0	0	0	0	2	2	0	0	0
reads_15037	TCTCTCTTCTAGTCTCGCTCGC	0	0	0	0	0	0	0	1	1	0	0	0
reads_15038	TCTCTGATTTTGACTCCGTTCG	0	2	2	0	1355	1355	0	0	0	0	0	0
reads_15039	TCTCTGCCCAAGTGTCTTTCTCT	0	1	1	0	0	0	0	0	0	0	0	0
reads_15040	TCTCTGCCGCGCGTCGGCCCGGTC	0	0	0	0	0	0	323	0	323	0	0	0
reads_15041	TCTCTGGCCAGTTTTTATATT	0	0	0	0	0	0	0	282	282	0	0	0
reads_15042	TCTCTGGCCTGCCCTGTCCAA	0	0	0	0	0	0	0	224	224	0	0	0
reads_15043	TCTCTGGCTTCGTTTAATCATACA	0	0	0	0	0	0	0	373	373	0	0	0
reads_15044	TCTCTGTCGTCCGAATTGT	0	1	1	0	0	0	0	0	0	0	0	0
reads_15045	TCTCTGTCTGAAATTGTTTGTC	0	0	0	0	0	0	0	371	371	0	0	0
reads_15046	TCTCTGTCTGTCTGTCTGTC	0	22	22	0	0	0	0	0	0	0	0	0
reads_15047	TCTCTGTCTGTCTGTCTGTCTGTC	0	1081	1081	0	0	0	0	0	0	0	0	0
reads_15048	TCTCTGTCTGTCTGTCTGTCTGTCA	0	2	2	0	0	0	0	0	0	0	0	0
reads_15049	TCTCTGTCTTCCTAGCCCTAT	0	711	711	0	0	0	0	0	0	0	0	0
reads_15050	TCTCTGTCTTCCTAGCCCTATT	0	1224	1224	0	1	1	0	0	0	0	0	0
reads_15051	TCTCTGTTCAGCTTGGCCTTTT	0	0	0	0	1	1	0	0	0	0	0	0
reads_15052	TCTCTGTTCAGCTTGGCCTTTTT	0	2	2	0	1594	1594	0	0	0	0	0	0
reads_15053	TCTCTGTTTGTCTGTCTGTCTGTC	0	2	2	0	0	0	0	0	0	0	0	0
reads_15054	TCTCTTAACTATGACTCAAA	0	0	0	0	0	0	0	307	307	0	0	0
reads_15055	TCTCTTCCCGTGGACGTAGC	0	0	0	0	0	0	0	253	253	0	0	0
reads_15056	TCTCTTCCCGTGGACGTAGT	0	0	0	0	0	0	0	1	1	0	0	0
reads_15057	TCTCTTTAGACTAACTCTTTCACT	0	0	0	0	0	0	0	371	371	0	0	0
reads_15058	TCTCTTTCCTTCTTTACT	0	0	0	0	1	1	0	0	0	0	0	0
reads_15059	TCTCTTTGGTGTCGACGTCT	0	0	0	0	0	0	0	236	236	0	0	0
reads_15060	TCTCTTTTCAAGGTCAAACGAGCC	0	606	606	0	0	0	0	0	0	0	0	0
reads_15061	TCTCTTTTGACTAACTCTTTCACT	0	0	0	0	0	0	0	1	1	0	0	0
reads_15062	TCTGAAACTCTGGCTATATCGA	0	1	1	0	0	0	0	0	0	0	0	0
reads_15063	TCTGAAAGACTATCGTAGT	0	0	0	0	0	0	0	200	200	0	0	0
reads_15064	TCTGAAAGATTGTAACTCTTC	0	0	0	0	0	0	0	1	1	0	0	0
reads_15065	TCTGAAAGATTGTAACTGTTC	0	0	0	0	0	0	0	384	384	0	0	0
reads_15066	TCTGAAGGTCACGCGTTC	0	2	2	0	0	0	0	0	0	0	0	0
reads_15067	TCTGAAGGTCACGTGTTC	0	4947	4947	0	1	1	0	293	293	0	0	0
reads_15068	TCTGACATTCGTTTCTTCGTT	0	2	2	0	930	930	0	0	0	0	0	0
reads_15069	TCTGACCTTATCCAAACTGTTC	0	0	0	0	0	0	0	244	244	0	0	0
reads_15070	TCTGACTATGCTACATTTAAT	0	0	0	0	0	0	0	243	243	0	0	0
reads_15071	TCTGACTCGTCCGTTGTTGAG	0	1092	1092	0	0	0	0	0	0	0	0	0
reads_15072	TCTGAGCGCTGGAAAGTTGTC	0	1283	1283	0	0	0	0	0	0	0	0	0
reads_15073	TCTGAGTCAGAGTCATGATC	0	0	0	0	0	0	0	298	298	0	0	0
reads_15074	TCTGAGTGAATTGGTTGAGGT	0	0	0	0	0	0	0	1	1	0	0	0
reads_15075	TCTGATAATGCGGATGCCGTTG	0	0	0	0	0	0	0	411	411	0	0	0
reads_15076	TCTGATACCATGTTGAGAACCT	0	1111	1111	0	0	0	0	0	0	0	0	0
reads_15077	TCTGATACCATGTTGAGAATCT	0	1	1	0	0	0	0	0	0	0	0	0
reads_15078	TCTGATGATTTGCTTGAGCCTCG	0	0	0	0	0	0	0	707	707	0	0	0
reads_15079	TCTGCACGTAGCCTCCCGGG	0	0	0	0	0	0	0	623	623	0	0	0
reads_15080	TCTGCACGTAGCCTCCCGGGCT	0	0	0	0	0	0	0	496	496	0	0	0
reads_15081	TCTGCACGTAGCCTCCCGGGCTCA	0	0	0	0	0	0	0	892	892	0	0	0
reads_15082	TCTGCAGCAGATGGAGTCGGT	1621	0	1621	0	0	0	0	0	0	0	0	0
reads_15083	TCTGCCATGATTGTAAGT	0	2	2	0	0	0	0	0	0	0	0	0
reads_15084	TCTGCCTGTGCGTCACGC	0	2	2	0	0	0	0	0	0	0	0	0
reads_15085	TCTGCGCGCTCCGGACGCTGGCTT	0	2	2	0	0	0	0	0	0	0	1	1
reads_15086	TCTGCTGTGCATCGTTTAGAGC	0	0	0	0	0	0	0	489	489	0	0	0
reads_15087	TCTGCTTACCGAACTTCTTACATAT	0	1087	1087	0	0	0	0	0	0	0	0	0
reads_15088	TCTGCTTACCGAACTTCTTACATTT	0	1	1	0	1187	1187	0	2096	2096	0	0	0
reads_15089	TCTGCTTCTCCACCTTTTTGTT	0	0	0	0	0	0	0	1	1	0	0	0
reads_15090	TCTGCTTCTCCGCCTTTTTGTT	0	0	0	0	0	0	0	263	263	0	0	0
reads_15091	TCTGGAAAAGCCAAGTGTGTTCTT	0	0	0	0	0	0	0	507	507	0	0	0
reads_15092	TCTGGAAAAGCCAAGTGTGTTCTTC	0	0	0	0	0	0	0	436	436	0	0	0
reads_15093	TCTGGAGGAAGATCATCGTAG	0	0	0	0	0	0	0	335	335	0	0	0
reads_15094	TCTGGAGTCAGACGCGCTACC	0	0	0	0	0	0	391	391	391	0	0	0
reads_15095	TCTGGAGTCAGATGCGCTACC	0	0	0	0	0	0	0	2	2	0	0	0
reads_15096	TCTGGATGACACAGGTGCCACT	0	0	0	0	0	0	0	236	236	0	0	0
reads_15097	TCTGGATGGCACAGGTGCCACT	0	0	0	0	0	0	0	1	1	0	0	0
reads_15098	TCTGGCCAAGGATCTGAAGCT	0	0	0	0	0	0	0	425	425	0	0	0
reads_15099	TCTGGCCATTCACTTCGAAAAAT	0	1	1	0	1038	1038	0	0	0	0	0	0
reads_15100	TCTGGCCCCAAGGATATACTCG	0	0	0	0	0	0	0	458	458	0	0	0
reads_15101	TCTGGCCTGCCCTGTCCAAGCAAAG	0	109	109	0	0	0	0	0	0	0	0	0
reads_15102	TCTGGGAAATTAATTGTGTCTATC	0	0	0	0	0	0	0	431	431	0	0	0
reads_15103	TCTGGGACTGGCTTTAAATTTCT	0	0	0	0	1120	1120	0	0	0	0	0	0
reads_15104	TCTGGGATTTTTTATGTTGGT	7854	0	7854	0	0	0	346	0	346	0	0	0
reads_15105	TCTGGGATTTTTTATGTTGGTA	10447	0	10447	2	0	2	3236	0	3236	0	0	0
reads_15106	TCTGGGATTTTTTATGTTGGTAG	1069	0	1069	0	0	0	0	0	0	0	0	0
reads_15107	TCTGGGTGAATTGGTTGAGGT	0	0	0	0	0	0	0	512	512	0	0	0
reads_15108	TCTGGTCAGCTGCTACTAACTT	0	0	0	0	1245	1245	0	0	0	0	0	0
reads_15109	TCTGGTCATTTTCATTTTCATC	0	0	0	0	0	0	0	1	1	0	0	0
reads_15110	TCTGGTCTCTCACTTGTCTCA	0	0	0	0	0	0	0	222	222	0	0	0
reads_15111	TCTGGTGACTATTGGTATGTTT	0	0	0	0	0	0	0	453	453	0	0	0
reads_15112	TCTGGTTCAGGGTAATTT	1	0	1	0	0	0	0	0	0	0	0	0
reads_15113	TCTGGTTCATGGTCATTT	0	1	1	0	0	0	0	0	0	0	0	0
reads_15114	TCTGGTTGATGAAGCATGGCCAT	0	0	0	0	0	0	0	578	578	0	0	0
reads_15115	TCTGTACTGCTTGGTGTTTC	0	0	0	0	613	613	0	0	0	0	0	0
reads_15116	TCTGTGAAAATGTCTGGCCGTGGAA	0	3	3	0	1792	1792	0	0	0	0	0	0
reads_15117	TCTGTGAAAATGTCTGGTCGTGGAA	0	0	0	0	2	2	0	0	0	0	0	0
reads_15118	TCTGTGATTTTGGCCCTGAG	0	1	1	0	1530	1530	0	0	0	0	0	0
reads_15119	TCTGTTAGTGATGCCTAGGCC	0	0	0	0	0	0	0	635	635	0	0	0
reads_15120	TCTGTTGTAGTCTAGTTG	0	2	2	0	0	0	0	1	1	0	0	0
reads_15121	TCTGTTGTAGTCTAGTTGG	0	1	1	0	0	0	0	0	0	0	0	0
reads_15122	TCTGTTTCTATCATGTTGATGC	0	1449	1449	0	0	0	0	0	0	0	0	0
reads_15123	TCTGTTTCTATCATGTTGATGT	0	10	10	0	0	0	0	0	0	0	0	0
reads_15124	TCTGTTTTGTTTGTCCTAGTCTTT	0	0	0	0	0	0	0	348	348	0	0	0
reads_15125	TCTTAAAAGTTGGCCGAGACTACA	0	1480	1480	0	1	1	0	0	0	0	0	0
reads_15126	TCTTAACGATTGTAGCCTTGT	0	0	0	0	0	0	0	331	331	0	0	0
reads_15127	TCTTACCTCCAGTCTTTCAAG	0	2349	2349	0	0	0	0	0	0	0	0	0
reads_15128	TCTTACCTTGACTCCAACT	0	0	0	0	0	0	0	293	293	0	0	0
reads_15129	TCTTACTCCGGGCAGTTGGCT	0	1	1	0	979	979	0	0	0	0	0	0
reads_15130	TCTTAGCCAACGCCTCAAAACGG	0	0	0	0	0	0	0	489	489	0	0	0
reads_15131	TCTTATACTCACGATTCGGCCA	0	0	0	0	2	2	0	0	0	0	0	0
reads_15132	TCTTATACTCACGATTCGGCCG	0	1	1	0	1595	1595	0	0	0	0	0	0
reads_15133	TCTTATTAGTCCCAGCCTTTGC	0	0	0	0	0	0	0	437	437	0	0	0
reads_15134	TCTTCAAATTTTGAGCTCGCCTTT	0	0	0	0	0	0	0	386	386	0	0	0
reads_15135	TCTTCACCTTGTCCAGCCCTT	0	0	0	0	0	0	0	313	313	0	0	0
reads_15136	TCTTCACGTGGAAAGTGGCTTAAAT	0	2	2	0	1720	1720	0	0	0	0	0	0
reads_15137	TCTTCACTGCTAGCTCTTCCACTTC	0	0	0	0	1	1	0	0	0	0	0	0
reads_15138	TCTTCAGAGCTAAGGGCAGTCC	0	784	784	0	0	0	0	0	0	0	0	0
reads_15139	TCTTCAGTAGCGTCCTCA	0	0	0	0	0	0	0	194	194	0	0	0
reads_15140	TCTTCAGTTTGCAGCTTCAA	0	1	1	0	557	557	0	0	0	0	0	0
reads_15141	TCTTCATCTGGCCGCATTG	0	0	0	0	700	700	0	0	0	0	0	0
reads_15142	TCTTCCACAACATCCCAAGC	0	1	1	0	0	0	0	0	0	0	0	0
reads_15143	TCTTCCACAACATCCCAAGCC	0	1378	1378	0	0	0	0	0	0	0	0	0
reads_15144	TCTTCCACGGCTTTCTTCCAAACA	0	1	1	0	0	0	0	0	0	0	0	0
reads_15145	TCTTCCACTTTCTGTAGTTGTC	0	0	0	0	0	0	0	348	348	0	0	0
reads_15146	TCTTCCATGACTTTCTTCCAAACA	0	5	5	0	0	0	0	0	0	0	0	0
reads_15147	TCTTCCATGGCTTTCTTCCAAACA	0	1110	1110	0	0	0	0	0	0	0	0	0
reads_15148	TCTTCCGATCGACGCAGCTCC	0	0	0	0	0	0	0	299	299	0	0	0
reads_15149	TCTTCCGATTGAATTAGAGC	0	0	0	0	0	0	0	296	296	0	0	0
reads_15150	TCTTCCGTAACTATGATCACT	0	1	1	0	0	0	0	0	0	0	0	0
reads_15151	TCTTCCGTGGCTCCCAACCTGT	0	0	0	0	0	0	0	331	331	0	0	0
reads_15152	TCTTCCGTTGGTTCATAGCATC	0	0	0	0	0	0	0	415	415	0	0	0
reads_15153	TCTTCCTAGCCCTATTGCCTTG	0	0	0	0	0	0	0	265	265	0	0	0
reads_15154	TCTTCCTAGCCTGATAAACAATCA	0	1577	1577	0	0	0	0	0	0	0	0	0
reads_15155	TCTTCCTAGCCTGCTAAACAATCA	0	2	2	0	0	0	0	0	0	0	0	0
reads_15156	TCTTCCTAGCCTGTTAAACAATCA	0	5	5	0	0	0	0	0	0	0	0	0
reads_15157	TCTTCCTCACTTGATTCACCT	0	0	0	0	0	0	0	325	325	0	0	0
reads_15158	TCTTCCTCTGACTCTGAAAACGA	0	0	0	0	0	0	0	404	404	0	0	0
reads_15159	TCTTCCTGCCGGTTGCCTGTTTC	0	1	1	0	1226	1226	0	0	0	0	0	0
reads_15160	TCTTCCTTGGCTTTCTTCCAAACA	0	1	1	0	0	0	0	0	0	0	0	0
reads_15161	TCTTCGAAGCTGGTGGAACAAC	0	0	0	0	0	0	0	483	483	0	0	0
reads_15162	TCTTCGACTATCTATTTCT	0	0	0	0	0	0	0	1	1	0	0	0
reads_15163	TCTTCGACTTTAGTTATTGTT	0	979	979	0	0	0	0	0	0	0	0	0
reads_15164	TCTTCGATAGTCTCACCAACC	0	0	0	0	0	0	0	253	253	0	0	0
reads_15165	TCTTCGGCTATCTATTTCT	0	0	0	0	0	0	0	212	212	0	0	0
reads_15166	TCTTCGGCTGTGCATCAATCTT	0	0	0	0	0	0	0	291	291	0	0	0
reads_15167	TCTTCGTCTGTTTCTATCATGT	0	0	0	0	0	0	0	412	412	0	0	0
reads_15168	TCTTCTAAGCCCGGGTACTCT	0	0	0	0	0	0	0	315	315	0	0	0
reads_15169	TCTTCTAAGGCCATTATCT	0	0	0	0	0	0	0	1	1	0	0	0
reads_15170	TCTTCTAATTTTGCCATTTCTT	0	1	1	0	0	0	0	0	0	0	0	0
reads_15171	TCTTCTAATTTTGCCGTTTCTT	0	999	999	0	0	0	0	0	0	0	0	0
reads_15172	TCTTCTAATTTTGCTGTTTCTT	0	2	2	0	0	0	0	0	0	0	0	0
reads_15173	TCTTCTAATTTTGTCGTTTCTT	0	4	4	0	0	0	0	0	0	0	0	0
reads_15174	TCTTCTCCTCAACTATCTATCT	0	0	0	0	0	0	0	164	164	0	0	0
reads_15175	TCTTCTGCCCAAGTGTCTTTCTCT	0	0	0	0	0	0	0	383	383	0	0	0
reads_15176	TCTTCTTCCGTCAGTCCAACT	0	1438	1438	0	0	0	0	0	0	0	0	0
reads_15177	TCTTCTTCTCCATTGTGTTTT	0	0	0	0	0	0	0	275	275	0	0	0
reads_15178	TCTTCTTCTCCCGTCGTCAACTC	0	0	0	0	1	1	0	0	0	0	0	0
reads_15179	TCTTCTTTGGCTCATGTAC	0	0	0	0	0	0	0	192	192	0	0	0
reads_15180	TCTTCTTTTGGCCACTCGAA	0	0	0	0	0	0	0	66	66	0	0	0
reads_15181	TCTTGAAGATCTTGCCGCTG	0	0	0	0	1104	1104	0	0	0	0	0	0
reads_15182	TCTTGACATTTTTTACCGACTAAA	0	0	0	0	0	0	0	349	349	0	0	0
reads_15183	TCTTGACTTTGCTATGTTTACATA	0	0	0	0	0	0	0	355	355	0	0	0
reads_15184	TCTTGACTTTGTTATGTTTACATA	0	0	0	0	0	0	0	1	1	0	0	0
reads_15185	TCTTGAGCGTCGCCCATG	0	1	1	0	0	0	0	0	0	0	0	0
reads_15186	TCTTGAGCGTCGCCCATGCG	0	2	2	0	0	0	0	0	0	0	0	0
reads_15187	TCTTGCATTATTGTCCTTCTA	0	0	0	0	0	0	0	1	1	0	0	0
reads_15188	TCTTGCCAATACCGCCCATTCC	0	8902	8902	0	2	2	0	4353	4353	0	0	0
reads_15189	TCTTGCCAATGTCTGATCTTCC	0	0	0	0	0	0	0	283	283	0	0	0
reads_15190	TCTTGCCACTACTCCTCTTCAA	0	0	0	0	0	0	0	1	1	0	0	0
reads_15191	TCTTGCCACTACTCCTCTTCGA	0	0	0	0	0	0	0	340	340	0	0	0
reads_15192	TCTTGCCACTACTCCTCTTCGG	0	0	0	0	0	0	0	1	1	0	0	0
reads_15193	TCTTGCCACTACTCCTCTTCTA	0	0	0	0	0	0	0	1	1	0	0	0
reads_15194	TCTTGCCACTACTCTTCTTCGA	0	0	0	0	0	0	0	1	1	0	0	0
reads_15195	TCTTGCCACTGTTCCTCTTCGG	0	0	0	0	0	0	0	425	425	0	0	0
reads_15196	TCTTGCCATTACTCCTCTTCGA	0	0	0	0	0	0	0	1	1	0	0	0
reads_15197	TCTTGCCCTTGTCTGTCTCGCT	0	1045	1045	0	0	0	0	0	0	0	0	0
reads_15198	TCTTGCCTACACCGCCCA	0	643	643	0	0	0	0	0	0	0	0	0
reads_15199	TCTTGCCTACACCGCCCAT	0	1349	1349	0	0	0	0	0	0	0	0	0
reads_15200	TCTTGCCTACACCGCCCATG	0	4304	4304	0	0	0	0	0	0	0	0	0
reads_15201	TCTTGCCTACACCGCCCATGC	0	2831	2831	0	1	1	0	825	825	0	0	0
reads_15202	TCTTGCCTACACCGCCCATGCC	0	404705	404705	0	33803	33803	0	163784	163784	0	26857	26857
reads_15203	TCTTGCCTACACCGCCCATGCCA	0	1005	1005	0	3	3	0	11	11	0	0	0
reads_15204	TCTTGCCTACACCGCCCATGCCAT	0	0	0	0	0	0	0	1	1	0	0	0
reads_15205	TCTTGCGCCTAGTCTACA	0	0	0	0	0	0	0	197	197	0	0	0
reads_15206	TCTTGCGCGAGATCATGGTCT	0	0	0	0	0	0	0	334	334	0	0	0
reads_15207	TCTTGCGCGTCGCCCATG	0	4194	4194	0	1583	1583	0	0	0	0	2059	2059
reads_15208	TCTTGCGCGTCGCCCATGC	0	1164	1164	0	0	0	0	0	0	0	0	0
reads_15209	TCTTGCGCGTCGCCCATGCG	0	25772	25772	0	4	4	0	536	536	0	7547	7547
reads_15210	TCTTGCGCGTCGCCCATGCGTT	0	0	0	0	567	567	0	0	0	0	0	0
reads_15211	TCTTGCGCGTCGCCTATGCG	0	7	7	0	0	0	0	1	1	0	2	2
reads_15212	TCTTGCTTCGTCGACTTTGAA	0	0	0	0	0	0	0	221	221	0	0	0
reads_15213	TCTTGCTTGGCCCAGTTTTGAA	0	1506	1506	0	1	1	0	0	0	0	0	0
reads_15214	TCTTGGATTTTATCGGAGTT	0	0	0	0	0	0	0	330	330	0	0	0
reads_15215	TCTTGGCCCATGGTTTTTTCC	0	0	0	0	0	0	0	1	1	0	0	0
reads_15216	TCTTGGCCCCCATTATCGTTC	0	0	0	0	0	0	0	326	326	0	0	0
reads_15217	TCTTGGCCCGTGGTTTTTTCC	0	0	0	0	0	0	0	595	595	0	0	0
reads_15218	TCTTGGCCCGTGGTTTTTTCT	0	0	0	0	0	0	0	1	1	0	0	0
reads_15219	TCTTGGCCCGTGGTTTTTTCTC	0	0	0	0	0	0	0	314	314	0	0	0
reads_15220	TCTTGGCCTAACTCACACAT	0	1380	1380	0	0	0	0	0	0	0	0	0
reads_15221	TCTTGGCCTTATTTTCAATCA	0	0	0	0	0	0	0	320	320	0	0	0
reads_15222	TCTTGGCCTTATTTTCAATCAA	0	0	0	0	0	0	0	417	417	0	0	0
reads_15223	TCTTGGCTAGAGTTGTATTGC	0	3434	3434	0	0	0	0	1459	1459	0	0	0
reads_15224	TCTTGGCTCAGAAAATGATG	0	1	1	0	1010	1010	0	0	0	0	0	0
reads_15225	TCTTGGCTCGTGGTTTTTTCCCTT	0	0	0	0	0	0	0	343	343	0	0	0
reads_15226	TCTTGGCTGAGCTTACTATTA	0	1446	1446	0	2	2	0	0	0	0	0	0
reads_15227	TCTTGGCTGCCACTAACT	0	1	1	0	0	0	0	0	0	0	0	0
reads_15228	TCTTGGTCCCGACCGTTGTTC	0	2	2	0	803	803	0	410	410	0	0	0
reads_15229	TCTTGGTCCCGACTGTTGTT	0	2	2	0	0	0	0	0	0	0	0	0
reads_15230	TCTTGGTCCCGACTGTTGTTC	0	1176	1176	0	1033	1033	0	1273	1273	0	1	1
reads_15231	TCTTGGTCGTGAATTTACTTC	0	0	0	0	0	0	0	296	296	0	0	0
reads_15232	TCTTGGTCGTGCTTCTTTGAA	0	0	0	0	0	0	0	132	132	0	0	0
reads_15233	TCTTGGTCGTGCTTCTTTGAAA	0	0	0	0	0	0	0	349	349	0	0	0
reads_15234	TCTTGGTCTGCCCTTTTTGCATAT	0	0	0	0	1169	1169	0	0	0	0	0	0
reads_15235	TCTTGGTTCCGACTGTTGTTC	0	1	1	0	1	1	0	0	0	0	0	0
reads_15236	TCTTGGTTCGTGGTTTTTTCCCTT	0	0	0	0	0	0	0	1	1	0	0	0
reads_15237	TCTTGGTTGCGCTATTAATTTA	0	0	0	0	0	0	0	263	263	0	0	0
reads_15238	TCTTGTAGCTTCTTGACTATT	0	0	0	0	0	0	0	362	362	0	0	0
reads_15239	TCTTGTAGTTGGTTGATCTTCT	0	0	0	0	0	0	0	265	265	0	0	0
reads_15240	TCTTGTCACTACTCCTCTTCGA	0	0	0	0	0	0	0	1	1	0	0	0
reads_15241	TCTTGTCCATCTTTGCTATATCAA	0	1467	1467	0	0	0	0	0	0	0	0	0
reads_15242	TCTTGTCCTGGCTGTGTAACTC	0	0	0	0	0	0	0	1196	1196	0	0	0
reads_15243	TCTTGTCTAAGTGTCGCTTG	0	0	0	0	0	0	0	327	327	0	0	0
reads_15244	TCTTGTCTCATGTTCAACACAC	0	0	0	0	0	0	0	780	780	0	0	0
reads_15245	TCTTGTCTCATGTTCTACACAC	0	0	0	0	0	0	0	2	2	0	0	0
reads_15246	TCTTGTCTGCCACTAACT	0	923	923	0	0	0	0	0	0	0	0	0
reads_15247	TCTTGTGGACCCAACGCTGGTTG	0	0	0	0	0	0	0	563	563	0	0	0
reads_15248	TCTTGTGGGCCCAACGCTGGTTG	0	0	0	0	0	0	0	2	2	0	0	0
reads_15249	TCTTGTTTTATTTTGGATCGTT	0	0	0	0	0	0	0	264	264	0	0	0
reads_15250	TCTTTAAATTTCCATGCCTTA	0	0	0	0	0	0	0	213	213	0	0	0
reads_15251	TCTTTAATCAACGTACGCCGAA	0	0	0	0	0	0	0	231	231	0	0	0
reads_15252	TCTTTAATCTTGTAGCCTTAGACA	0	0	0	0	0	0	0	394	394	0	0	0
reads_15253	TCTTTAGTCGGCCTTCACTTTTTGA	0	1	1	0	1042	1042	0	0	0	0	0	0
reads_15254	TCTTTATAGCTATGTTGTTCGG	0	0	0	0	0	0	0	401	401	0	0	0
reads_15255	TCTTTATAGTAATCAGCGGCG	0	0	0	0	0	0	0	436	436	0	0	0
reads_15256	TCTTTATTTCCACTAGGCCTCC	0	0	0	0	0	0	0	1832	1832	0	0	0
reads_15257	TCTTTCAAACTCGTAGTTCCG	0	0	0	0	0	0	0	3	3	0	0	0
reads_15258	TCTTTCACTTTCATGTCTTCTA	0	929	929	0	0	0	0	346	346	0	0	0
reads_15259	TCTTTCACTTTCATGTCTTCTAAG	0	0	0	0	0	0	0	237	237	0	0	0
reads_15260	TCTTTCAGATCTCGCTCGCCACTC	0	0	0	0	0	0	0	354	354	0	0	0
reads_15261	TCTTTCAGATCTCGCTCGTCACTC	0	0	0	0	0	0	0	1	1	0	0	0
reads_15262	TCTTTCAGTTATGTTGTTGTC	0	1437	1437	0	0	0	0	0	0	0	0	0
reads_15263	TCTTTCCCTAGCTGATGATAAT	0	1	1	0	0	0	0	0	0	0	0	0
reads_15264	TCTTTCCCTAGCTGATGATAGT	0	1490	1490	0	0	0	0	0	0	0	0	0
reads_15265	TCTTTCCTACTCCTCCCA	0	0	0	0	0	0	0	169	169	0	1	1
reads_15266	TCTTTCCTACTCCTCCCATA	0	895	895	0	0	0	0	0	0	0	0	0
reads_15267	TCTTTCCTACTCCTCCCATAC	0	0	0	0	0	0	0	232	232	0	0	0
reads_15268	TCTTTCCTACTCCTCCCATACC	0	43663	43663	0	4217	4217	0	19223	19223	0	2135	2135
reads_15269	TCTTTCCTCTCTCTCCTAGTCTAG	0	1390	1390	0	1	1	0	0	0	0	0	0
reads_15270	TCTTTCGAGCCTCCATTGTT	0	1229	1229	0	0	0	0	0	0	0	0	0
reads_15271	TCTTTCGAGCCTCCATTGTTT	0	0	0	0	0	0	0	672	672	0	0	0
reads_15272	TCTTTCGCATGATACGTCCGTTGT	0	1389	1389	0	1	1	0	0	0	0	0	0
reads_15273	TCTTTCGCCACCATCTCCCAATCT	0	0	0	0	0	0	0	0	0	0	1374	1374
reads_15274	TCTTTCGCTCCTATCTGATG	0	1	1	0	1	1	0	0	0	0	0	0
reads_15275	TCTTTCGGAAAAAACCTCTCTACC	0	926	926	0	1	1	0	0	0	0	0	0
reads_15276	TCTTTCTCCTTTCTTACAAATGAA	0	0	0	0	0	0	0	243	243	0	0	0
reads_15277	TCTTTCTGCCACTTTGAGTCTCT	0	936	936	0	1	1	0	0	0	0	0	0
reads_15278	TCTTTCTTTGTCTTGCTCGCCTCT	0	0	0	0	0	0	0	404	404	0	0	0
reads_15279	TCTTTGATCTTGTGACCTTA	0	0	0	0	0	0	0	1	1	0	0	0
reads_15280	TCTTTGATCTTGTGGCCTTA	0	0	0	0	0	0	0	242	242	0	0	0
reads_15281	TCTTTGATGTTGAGTGCTCTA	0	0	0	0	0	0	0	385	385	0	0	0
reads_15282	TCTTTGGCCTCGAGTTTTATTC	0	859	859	0	0	0	0	0	0	0	0	0
reads_15283	TCTTTGGTACTGTGTCTGAAC	0	1448	1448	0	0	0	0	0	0	0	0	0
reads_15284	TCTTTGGTCCATCAGCAACGTTAT	0	0	0	0	0	0	470	0	470	0	0	0
reads_15285	TCTTTGGTCTCGAGTTTTATTC	0	1	1	0	0	0	0	0	0	0	0	0
reads_15286	TCTTTGGTGTCGGCTTTTTGTTCA	0	918	918	0	0	0	0	0	0	0	0	0
reads_15287	TCTTTGTGCCTGTTGGAGG	0	0	0	0	0	0	0	520	520	0	0	0
reads_15288	TCTTTTCTCCGACTAGTCACGTT	0	0	0	0	0	0	0	336	336	0	0	0
reads_15289	TCTTTTCTTGTAGTTGTTG	0	0	0	0	0	0	0	238	238	0	0	0
reads_15290	TCTTTTGAGTTAAGCAAGTCGC	0	0	0	0	0	0	0	329	329	0	0	0
reads_15291	TCTTTTGGGCTCAGCGCGTGTTGA	0	0	0	0	0	0	0	512	512	0	0	0
reads_15292	TCTTTTGGTCTCCTTATGCTGTC	0	0	0	0	0	0	0	240	240	0	0	0
reads_15293	TCTTTTGTATTTCTTGTTGTAT	0	0	0	0	0	0	0	365	365	0	0	0
reads_15294	TCTTTTGTTAGGTCTCGACTTCTTC	0	0	0	0	382	382	0	0	0	0	0	0
reads_15295	TCTTTTGTTGGTCTCCGTTGAA	0	1301	1301	0	0	0	0	1109	1109	0	0	0
reads_15296	TGAAAAAAAATCCTTCGTAGCT	0	1068	1068	0	2	2	0	0	0	0	0	0
reads_15297	TGAAAAAATCTTATCCATGCCAG	0	0	0	0	0	0	0	440	440	0	0	0
reads_15298	TGAAAAAGTACTTGCCACTCCGTC	0	0	0	0	0	0	0	421	421	0	0	0
reads_15299	TGAAAAGATTTCGCTGTAGCCGAT	0	0	0	0	0	0	0	1	1	0	0	0
reads_15300	TGAAAAGATTTCGCTGTAGCCGCT	0	0	0	0	0	0	0	493	493	0	0	0
reads_15301	TGAAAAGATTTCGCTGTAGCTGCT	0	0	0	0	0	0	0	1	1	0	0	0
reads_15302	TGAAAAGATTTCGCTGTAGTCGCT	0	0	0	0	0	0	0	2	2	0	0	0
reads_15303	TGAAAAGATTTCGCTGTTGCCGCT	0	0	0	0	0	0	0	1	1	0	0	0
reads_15304	TGAAAAGATTTCGTTGTAGCCGCT	0	0	0	0	0	0	0	1	1	0	0	0
reads_15305	TGAAAATAGACTAAAAGAG	0	0	0	0	1	1	0	0	0	0	0	0
reads_15306	TGAAAATCCTGGGTCTGCTACC	0	0	0	0	0	0	0	461	461	0	0	0
reads_15307	TGAAACAATATAGGCAAGAGT	0	0	0	0	1	1	0	0	0	0	0	0
reads_15308	TGAAACACTTGGGTCATGCCA	0	0	0	0	0	0	0	1	1	0	0	0
reads_15309	TGAAACCTCAAATACAAACCATGT	0	0	0	0	0	0	0	435	435	0	0	0
reads_15310	TGAAACGAAGCCAAGTCCTCA	0	0	0	0	0	0	0	213	213	0	0	0
reads_15311	TGAAAGACATGGGTAGTTGAGA	0	0	0	0	0	0	511	0	511	0	0	0
reads_15312	TGAAAGACATGGGTAGTTGAGACG	4170	0	4170	0	0	0	1816	0	1816	0	0	0
reads_15313	TGAAAGACTTGGGTCATACCA	0	0	0	0	0	0	0	1	1	0	0	0
reads_15314	TGAAAGACTTGGGTCATGCCA	0	0	0	0	0	0	0	387	387	0	0	0
reads_15315	TGAAAGACTTGGGTCATGCCG	0	0	0	0	0	0	0	2	2	0	0	0
reads_15316	TGAAAGACTTGGGTCATGTCA	0	0	0	0	0	0	0	1	1	0	0	0
reads_15317	TGAAAGAGTACTTGAAAT	0	0	0	0	1	1	0	0	0	0	0	0
reads_15318	TGAAAGATTTGGGTCATGCCA	0	0	0	0	0	0	0	1	1	0	0	0
reads_15319	TGAAAGCCTTGGGTCATGCCA	0	0	0	0	0	0	0	1	1	0	0	0
reads_15320	TGAAAGGCAAGTTGATCGCTTC	0	0	0	0	65	65	0	0	0	0	0	0
reads_15321	TGAAAGGTCGACGCGGGCT	0	0	0	0	0	0	0	1	1	0	0	0
reads_15322	TGAAATATGTTTTGCTATGCG	0	1762	1762	0	0	0	0	788	788	0	0	0
reads_15323	TGAAATTATGTCTTAGGCCT	0	1	1	0	0	0	0	0	0	0	0	0
reads_15324	TGAAATTTATCGTGAGTGGCA	0	0	0	0	0	0	0	1	1	0	0	0
reads_15325	TGAACACAGCCATATCCATCTCC	0	0	0	0	269	269	0	0	0	0	0	0
reads_15326	TGAACCGAACTAGCTGTATCTT	0	4	4	0	0	0	0	0	0	0	0	0
reads_15327	TGAACCGGACTAGCTATATCT	0	1511	1511	0	0	0	0	1317	1317	0	0	0
reads_15328	TGAACCGGACTAGCTATATCTT	0	861	861	0	1	1	0	734	734	0	0	0
reads_15329	TGAACCGGACTAGCTGTATCT	0	0	0	0	0	0	0	1395	1395	0	0	0
reads_15330	TGAACCGGACTAGCTGTATCTT	0	2535	2535	0	2	2	0	0	0	0	0	0
reads_15331	TGAACCGGACTAGTTGTATCTT	0	1	1	0	0	0	0	0	0	0	0	0
reads_15332	TGAACCGGGCTAGCTGTATCT	0	0	0	0	0	0	0	1	1	0	0	0
reads_15333	TGAACCGGGCTAGCTGTATCTT	0	6	6	0	0	0	0	0	0	0	0	0
reads_15334	TGAACCGTACTAGCTGTATCTT	0	1	1	0	0	0	0	0	0	0	0	0
reads_15335	TGAACCTTCTTACATTCCGAGT	0	0	0	0	0	0	0	541	541	0	0	0
reads_15336	TGAACCTTGGAAGATACTCCA	0	1087	1087	0	0	0	0	0	0	0	0	0
reads_15337	TGAACGAAAATGCCGTGTCGTCC	0	0	0	0	805	805	0	0	0	0	0	0
reads_15338	TGAACGAGATTGCCCTATGTC	0	0	0	0	0	0	0	322	322	0	0	0
reads_15339	TGAACGAGATTGTCCTATGTC	0	0	0	0	0	0	0	1	1	0	0	0
reads_15340	TGAACGCAAGGTGCGCCCGAAGCCA	0	0	0	0	0	0	0	1	1	0	0	0
reads_15341	TGAACGCAAGTTGCGCCCGAAGCTA	0	0	0	0	0	0	0	2	2	0	2	2
reads_15342	TGAACGCGACGTAGAAATCATC	0	2	2	0	0	0	0	0	0	0	0	0
reads_15343	TGAACGGAGAGTGGGCAGAAG	0	1564	1564	0	0	0	0	0	0	0	0	0
reads_15344	TGAACGGGTCTTCGATTATAGTA	0	0	0	0	0	0	0	429	429	0	0	0
reads_15345	TGAACTCCATGTCCCAGCAAC	0	0	0	0	0	0	0	24	24	0	0	0
reads_15346	TGAACTGGACTAGCTGTATCTT	0	3	3	0	0	0	0	0	0	0	0	0
reads_15347	TGAAGAAGGTGGTAGCCACACTAA	0	0	0	0	1744	1744	0	0	0	0	0	0
reads_15348	TGAAGACCCATGGCCTAGGTT	0	0	0	0	0	0	0	573	573	0	0	0
reads_15349	TGAAGATACAACTAGTCCGGTT	0	0	0	0	0	0	0	1	1	0	0	0
reads_15350	TGAAGATACACCTAGTCCGGTT	0	0	0	0	0	0	0	1	1	0	0	0
reads_15351	TGAAGATACAGCTAGTCCAGTT	0	0	0	0	0	0	0	1	1	0	0	0
reads_15352	TGAAGATACAGCTAGTCCGGTA	0	0	0	0	0	0	0	1	1	0	0	0
reads_15353	TGAAGATACAGCTAGTCCGGTT	0	0	0	0	0	0	0	1498	1498	0	0	0
reads_15354	TGAAGATCCATGGCCTAAG	0	0	0	0	0	0	0	388	388	0	0	0
reads_15355	TGAAGATCCATGGCCTAGG	0	0	0	0	0	0	0	3	3	0	0	0
reads_15356	TGAAGCCTAAACAAATCCAAGATG	0	2734	2734	0	0	0	0	0	0	0	0	0
reads_15357	TGAAGCTCTACCGTCCACCTGT	0	3	3	0	0	0	0	0	0	0	0	0
reads_15358	TGAAGCTTGGGTTGTTATGGC	0	0	0	0	0	0	0	528	528	0	0	0
reads_15359	TGAAGGATCGCACTAGAGGCG	0	0	0	0	0	0	0	471	471	0	0	0
reads_15360	TGAAGGGGCGCCCGCCTAA	0	0	0	0	585	585	0	0	0	0	0	0
reads_15361	TGAAGGGTTGCTTATCTAAGGTCG	0	0	0	0	2136	2136	0	0	0	0	0	0
reads_15362	TGAAGTTCACTAGTCTGCCGCT	0	0	0	0	0	0	0	504	504	0	0	0
reads_15363	TGAAGTTTGATTGGCCTAAGTTA	0	0	0	0	0	0	0	427	427	0	0	0
reads_15364	TGAATAGAAAAATAGCAGTG	0	3	3	0	893	893	0	0	0	0	0	0
reads_15365	TGAATAGGGTTTGTCATAGCG	0	0	0	0	0	0	0	1	1	0	0	0
reads_15366	TGAATCATAAGTTACAAAACGTTG	0	0	0	0	0	0	0	567	567	0	0	0
reads_15367	TGAATCCACGGCTTTCGTCAAACA	0	0	0	0	0	0	0	475	475	0	0	0
reads_15368	TGAATCCTTCGGCTATCCAT	0	4137	4137	0	2	2	0	477	477	0	1	1
reads_15369	TGAATCCTTCGGCTATCCATA	0	19444	19444	0	2	2	0	10204	10204	0	1370	1370
reads_15370	TGAATCCTTCGGCTATCCATAA	0	20041	20041	0	913	913	0	26613	26613	0	1497	1497
reads_15371	TGAATCCTTCGGCTATCCATAAT	0	0	0	0	0	0	0	684	684	0	0	0
reads_15372	TGAATCGGACTAGCTGTATCT	0	0	0	0	0	0	0	1	1	0	0	0
reads_15373	TGAATCGGACTAGCTGTATCTT	0	2	2	0	0	0	0	0	0	0	0	0
reads_15374	TGAATCTCAGTGGATCGTCGC	0	0	0	0	0	0	0	1	1	0	0	0
reads_15375	TGAATCTTCATGTACGAATC	0	0	0	0	0	0	0	297	297	0	0	0
reads_15376	TGAATGATCGGGCCGAGGGCT	0	0	0	0	0	0	0	0	0	0	1	1
reads_15377	TGAATGCCGTTTTTTTCACG	0	0	0	0	0	0	0	255	255	0	0	0
reads_15378	TGAATGGAGAGTGGGCAGAAG	0	5	5	0	0	0	0	0	0	0	0	0
reads_15379	TGAATTAGGTGAGTCAAGAAG	0	1339	1339	0	0	0	0	0	0	0	0	0
reads_15380	TGAATTGGCCGATCGTTTTGAG	0	0	0	0	0	0	391	0	391	0	0	0
reads_15381	TGAATTGTAGTGTGTGCGTAAA	0	0	0	0	0	0	0	427	427	0	0	0
reads_15382	TGAATTTCGAGCCTAAGACC	0	1106	1106	0	0	0	0	0	0	0	0	0
reads_15383	TGAATTTTTGACTCCGTCACT	0	3	3	0	0	0	0	0	0	0	0	0
reads_15384	TGAATTTTTGGCTCCGCCACT	0	1	1	0	0	0	0	0	0	0	0	0
reads_15385	TGAATTTTTGGCTCCGTCACT	0	1237	1237	0	0	0	0	0	0	0	0	0
reads_15386	TGACAGTCGTACTGTGTTGCGC	0	0	0	0	0	0	0	272	272	0	0	0
reads_15387	TGACATAGACATGAATTTCTC	0	0	0	0	0	0	0	297	297	0	0	0
reads_15388	TGACATCGGAATCTTGATCACC	0	0	0	0	0	0	0	432	432	0	0	0
reads_15389	TGACATGCCACTCCTGACGTCG	0	0	0	0	0	0	0	1	1	0	0	0
reads_15390	TGACATTGTAGCCTCCGCTGATCA	0	0	0	0	0	0	0	607	607	0	0	0
reads_15391	TGACCAACCGTATGCATAGAC	0	2	2	0	0	0	0	0	0	0	0	0
reads_15392	TGACCAACTTTTAAGCCAATACAA	0	0	0	0	0	0	0	2	2	0	0	0
reads_15393	TGACCAAGGCTATGCAGTATT	0	0	0	0	0	0	0	460	460	0	0	0
reads_15394	TGACCAGAGCGTGATTAACAGCT	0	0	0	0	0	0	0	472	472	0	0	0
reads_15395	TGACCAGCCGGAGACTTAAAACCA	0	0	0	0	0	0	0	407	407	0	0	0
reads_15396	TGACCCTGCCTCAATCTCAGC	0	0	0	0	0	0	0	406	406	0	0	0
reads_15397	TGACCGACAAACTTTTTACATG	0	0	0	0	0	0	0	2	2	0	0	0
reads_15398	TGACCGACACACTTACTATTTA	0	0	0	0	3	3	0	0	0	0	0	0
reads_15399	TGACCGACACTTTACTTTACAC	0	3	3	0	0	0	0	0	0	0	0	0
reads_15400	TGACCGACTTTTAAGCCAATACAA	0	0	0	0	0	0	0	489	489	0	0	0
reads_15401	TGACCGCCTTGAAGAACAATT	0	3	3	0	0	0	0	4	4	0	0	0
reads_15402	TGACCGCCTTGAAGAACAATTT	0	1	1	0	0	0	0	1	1	0	0	0
reads_15403	TGACCGCCTTGAAGTACAATTTCA	0	1	1	0	0	0	0	0	0	0	0	0
reads_15404	TGACCTAAATCGATATGCTTG	0	0	0	0	0	0	0	388	388	0	0	0
reads_15405	TGACCTAAATCGATATGCTTGT	0	0	0	0	0	0	0	453	453	0	0	0
reads_15406	TGACCTCCTTGAAGTACAATT	0	1	1	0	0	0	0	0	0	0	0	0
reads_15407	TGACCTTTACTATTTACACAGT	0	0	0	0	0	0	0	2	2	0	0	0
reads_15408	TGACCTTTACTATTTACATAGT	0	0	0	0	0	0	0	3	3	0	0	0
reads_15409	TGACGACTATTTTCCACGACAT	0	2	2	0	0	0	0	0	0	0	0	0
reads_15410	TGACGACTATTTTCCATGACAT	0	1631	1631	0	0	0	0	0	0	0	0	0
reads_15411	TGACGAGCTAAAGAAAGAGTT	0	0	0	0	0	0	0	409	409	0	0	0
reads_15412	TGACGCTGCCACGATCCGACACAA	0	0	0	0	0	0	0	465	465	0	0	0
reads_15413	TGACGGTGGATCTTCAACAAAT	0	1343	1343	0	0	0	0	0	0	0	0	0
reads_15414	TGACTAGAGCGTGATTAACAGCC	0	0	0	0	0	0	0	8316	8316	0	1	1
reads_15415	TGACTCCAAGCCGGCCATA	0	0	0	0	1	1	0	0	0	0	0	0
reads_15416	TGACTCCACCACGTTAACATGC	0	0	0	0	0	0	0	202	202	0	0	0
reads_15417	TGACTCCATAGCTAACGTCT	0	0	0	0	0	0	0	252	252	0	0	0
reads_15418	TGACTCCGGCGGCTAATCC	0	0	0	0	0	0	0	207	207	0	0	0
reads_15419	TGACTGCCGCGCTCGCCTTGG	0	0	0	0	0	0	0	827	827	0	0	0
reads_15420	TGACTTAAGCCTAAAAATAAACTA	0	0	0	0	0	0	0	525	525	0	0	0
reads_15421	TGACTTGAGAGATATAGTATA	0	0	0	0	1	1	0	0	0	0	0	0
reads_15422	TGACTTGAGAGATGTATTATA	0	1	1	0	0	0	0	0	0	0	0	0
reads_15423	TGACTTGAGAGGTGTACTAT	0	1	1	0	0	0	0	0	0	0	0	0
reads_15424	TGACTTGAGAGGTGTAGTAGT	0	1	1	0	0	0	0	0	0	0	0	0
reads_15425	TGACTTGAGATGTAGTATA	0	1	1	0	0	0	0	0	0	0	0	0
reads_15426	TGACTTGGCTATGTTTACATAT	0	0	0	0	0	0	0	334	334	0	0	0
reads_15427	TGACTTGGTTCTGGCCTG	0	1495	1495	0	0	0	0	0	0	0	0	0
reads_15428	TGACTTGGTTCTGGCCTGATAG	0	1799	1799	0	0	0	0	0	0	0	0	0
reads_15429	TGACTTGTAGCTGATTAAGATT	0	0	0	0	0	0	0	424	424	0	0	0
reads_15430	TGACTTGTGAGGTGTAGAATT	0	1	1	0	0	0	0	0	0	0	0	0
reads_15431	TGAGAATTTTTGAAAGGGC	0	0	0	0	0	0	0	220	220	0	0	0
reads_15432	TGAGAGCGTGGCCTAACGA	0	0	0	0	3	3	0	0	0	0	0	0
reads_15433	TGAGAGCGTGGCCTAACGATCC	0	3	3	0	0	0	0	0	0	0	0	0
reads_15434	TGAGAGCGTGGCCTAACGATCCTT	0	0	0	0	1	1	0	0	0	0	0	0
reads_15435	TGAGAGCGTGGCCTAACGATCCTTT	0	1	1	0	3	3	0	0	0	0	0	0
reads_15436	TGAGAGGTGTAGTATAAGAGGG	0	1	1	0	0	0	0	0	0	0	0	0
reads_15437	TGAGATAGTACATGGGGTTGTTC	0	0	0	0	1126	1126	0	0	0	0	0	0
reads_15438	TGAGATATCGGACATAGGTTGA	0	1	1	0	0	0	0	0	0	0	0	0
reads_15439	TGAGATCAGTCCAGATTCGTCG	7509	0	7509	1	0	1	766	0	766	0	0	0
reads_15440	TGAGATCTTTTTGTTGCCTGCAAA	0	0	0	0	0	0	0	526	526	0	0	0
reads_15441	TGAGATGATGATCGCACTGGGCTCT	0	0	0	0	0	0	0	657	657	0	0	0
reads_15442	TGAGATTAAGCAGCACTAGGTC	0	1	1	0	0	0	0	0	0	0	0	0
reads_15443	TGAGATTTAGGACATAGGTTGA	0	2	2	0	0	0	0	0	0	0	0	0
reads_15444	TGAGATTTCCGACATAGGTTGA	0	1	1	0	0	0	0	0	0	0	0	0
reads_15445	TGAGATTTCGCACATAGGTTGA	0	2	2	0	0	0	0	0	0	0	0	0
reads_15446	TGAGATTTCGGACATAAGTTGA	0	1	1	0	0	0	0	0	0	0	0	0
reads_15447	TGAGATTTCGGACATACGTTGA	0	1	1	0	0	0	0	0	0	0	0	0
reads_15448	TGAGATTTCGGACATAGATTGA	0	1	1	0	0	0	0	0	0	0	0	0
reads_15449	TGAGATTTCGGACATAGCTTGA	0	2	2	0	0	0	0	0	0	0	0	0
reads_15450	TGAGATTTCGGACATAGGCTGA	0	1	1	0	0	0	0	0	0	0	0	0
reads_15451	TGAGATTTCGGACATAGGTTGA	0	1819	1819	0	0	0	0	0	0	0	0	0
reads_15452	TGAGATTTCGGACATAGGTTGG	0	1	1	0	0	0	0	0	0	0	0	0
reads_15453	TGAGATTTCGGACATATGTTGA	0	1	1	0	0	0	0	0	0	0	0	0
reads_15454	TGAGATTTCGGACATGGGTTGA	0	2	2	0	0	0	0	0	0	0	0	0
reads_15455	TGAGATTTCGGACATTGGTTGA	0	1	1	0	0	0	0	0	0	0	0	0
reads_15456	TGAGATTTCGGGCATAGGTTGA	0	1	1	0	0	0	0	0	0	0	0	0
reads_15457	TGAGATTTCGTACATAGGTTGA	0	1	1	0	0	0	0	0	0	0	0	0
reads_15458	TGAGATTTTGGACATAGGTTGA	0	1	1	0	0	0	0	0	0	0	0	0
reads_15459	TGAGCCAGCAGTTGTTTG	0	0	0	0	1	1	0	0	0	0	0	0
reads_15460	TGAGCCATTCCATAGATTCCA	0	0	0	0	0	0	0	688	688	0	0	0
reads_15461	TGAGCCGGACTAGCTGTATCTT	0	1	1	0	0	0	0	0	0	0	0	0
reads_15462	TGAGCCGTGCCAATATCATC	0	3510	3510	0	1	1	0	364	364	0	0	0
reads_15463	TGAGCCGTGCCAATATCATCT	0	7826	7826	0	0	0	0	2496	2496	0	0	0
reads_15464	TGAGCCTACGTCATAATTTGTTGC	0	4	4	0	0	0	0	2	2	0	9	9
reads_15465	TGAGCCTTGACTTGTTATCGTAT	0	1	1	0	0	0	0	0	0	0	0	0
reads_15466	TGAGCGAGAGTAGTACTAGGA	0	1	1	0	0	0	0	0	0	0	0	0
reads_15467	TGAGCGAGTTATGTGGTTGTAG	0	0	0	0	0	0	0	1	1	0	0	0
reads_15468	TGAGCGGGTTATGTGGTTGTAG	0	0	0	0	0	0	0	545	545	0	0	0
reads_15469	TGAGCTACATCTGGACTTAACATCG	0	0	0	0	0	0	0	886	886	0	0	0
reads_15470	TGAGGAAACTGAGGATGGAT	0	0	0	0	782	782	0	0	0	0	0	0
reads_15471	TGAGGAAAGATAGGACACATAG	0	0	0	0	0	0	0	1	1	0	0	0
reads_15472	TGAGGAATCGGTAAGCCTAGCTT	0	1097	1097	0	0	0	0	0	0	0	0	0
reads_15473	TGAGGATCCCTATTTTTTAGT	0	3100	3100	0	0	0	0	0	0	0	0	0
reads_15474	TGAGGATGCATGGGGTTCGAG	0	0	0	0	0	0	0	582	582	0	0	0
reads_15475	TGAGGATTCATGGAAGAGACA	0	1	1	0	1272	1272	0	0	0	0	0	0
reads_15476	TGAGGCCGCTTGCTATGTTATGT	0	0	0	0	0	0	0	1	1	0	0	0
reads_15477	TGAGGGAAGGCATGTTTTTAT	0	0	0	0	0	0	0	435	435	0	0	0
reads_15478	TGAGGGATTATGAGCTAGCGA	0	0	0	0	0	0	0	480	480	0	0	0
reads_15479	TGAGGGGAATGTTGTTTGGCT	0	1	1	0	0	0	0	0	0	0	0	0
reads_15480	TGAGGGGAATGTTGTTTGGTT	0	2574	2574	0	0	0	0	0	0	0	0	0
reads_15481	TGAGGGGTGCACCGCCGACCAAC	0	0	0	0	0	0	0	2	2	0	0	0
reads_15482	TGAGGTAGTAGGTTGTAT	3	0	3	4	0	4	0	0	0	1	0	1
reads_15483	TGAGGTAGTAGGTTGTATA	2	0	2	1	0	1	0	0	0	1	0	1
reads_15484	TGAGGTAGTAGGTTGTATAG	23	0	23	28	0	28	0	0	0	3	0	3
reads_15485	TGAGGTAGTAGGTTGTATAGT	207	0	207	224	0	224	11	0	11	10	0	10
reads_15486	TGAGGTAGTAGGTTGTATAGTT	3592	0	3592	623	0	623	911	0	911	40	0	40
reads_15487	TGAGGTAGTAGGTTGTATAGTTA	41	0	41	32	0	32	0	0	0	3	0	3
reads_15488	TGAGGTAGTAGGTTGTATAGTTAA	0	0	0	1	0	1	0	0	0	0	0	0
reads_15489	TGAGGTAGTAGGTTGTGT	0	2	2	0	5	5	0	0	0	0	1	1
reads_15490	TGAGGTAGTAGGTTGTGTG	0	6	6	0	2	2	0	1	1	0	0	0
reads_15491	TGAGGTAGTAGGTTGTGTGG	0	2042	2042	0	25	25	0	6	6	0	2	2
reads_15492	TGAGGTAGTAGGTTGTGTGGT	0	70	70	0	64	64	0	10	10	0	13	13
reads_15493	TGAGGTCTAGTTTAAATTT	0	910	910	0	0	0	0	0	0	0	0	0
reads_15494	TGAGGTTTCGGACATAGGTTGA	0	3	3	0	0	0	0	0	0	0	0	0
reads_15495	TGAGTAAGTAGTTGTTTGTGGTG	0	0	0	0	0	0	0	529	529	0	0	0
reads_15496	TGAGTAGGCCGATGATATCTA	0	0	0	0	0	0	0	1	1	0	0	0
reads_15497	TGAGTATAGTATAAGTGTGTC	0	0	0	0	0	0	0	1	1	0	0	0
reads_15498	TGAGTATAGTATAAGTGTGTCTCT	0	1	1	0	0	0	0	0	0	0	0	0
reads_15499	TGAGTGAGATGGGTGTGTGGC	0	0	0	0	0	0	0	370	370	0	0	0
reads_15500	TGAGTGGCTAAGTCGATGGAG	0	2866	2866	0	0	0	0	2463	2463	0	0	0
reads_15501	TGAGTGGTATTGGGCATGTGT	0	1146	1146	0	0	0	0	0	0	0	0	0
reads_15502	TGAGTGGTATTGGGTATGTGT	0	1	1	0	0	0	0	0	0	0	0	0
reads_15503	TGAGTGTGTGTGTGTGAGA	0	1	1	0	0	0	0	0	0	0	0	0
reads_15504	TGAGTGTTCTTGATTTCTGTTGTT	0	3	3	0	0	0	0	0	0	0	0	0
reads_15505	TGAGTTCTGCAGACACGAGG	0	0	0	0	0	0	0	19	19	0	0	0
reads_15506	TGAGTTCTGCAGACACGAGGC	0	0	0	0	0	0	0	637	637	0	0	0
reads_15507	TGAGTTGGCCGAAGATATCTA	0	0	0	0	0	0	0	1	1	0	0	0
reads_15508	TGAGTTGGCCGATGATATCTA	0	0	0	0	0	0	0	386	386	0	1	1
reads_15509	TGAGTTGGTCGATGATATCTA	0	0	0	0	0	0	0	6	6	0	0	0
reads_15510	TGAGTTTTGGGATAATGTAGTC	0	0	0	0	0	0	0	488	488	0	0	0
reads_15511	TGATAAGTCGGTTAAGAATGAACA	0	0	0	0	0	0	0	70	70	0	0	0
reads_15512	TGATAATTTTACTTGGCCGTCTTC	0	0	0	0	0	0	0	215	215	0	0	0
reads_15513	TGATACAGCTAGTCCGGTTCAA	0	0	0	0	0	0	0	1	1	0	0	0
reads_15514	TGATACTGTCGATTGGACCCTT	0	0	0	0	0	0	0	394	394	0	0	0
reads_15515	TGATATGTCTTGTATTCTTGGGT	0	0	0	0	0	0	501	0	501	0	0	0
reads_15516	TGATCAACCGCTTGAATTGTCTTC	0	1	1	0	1285	1285	0	0	0	0	0	0
reads_15517	TGATCAAGAAGCTGCGCA	0	0	0	0	456	456	0	0	0	0	0	0
reads_15518	TGATCAAGAAGTTGCGCA	0	0	0	0	1	1	0	0	0	0	0	0
reads_15519	TGATCAAGAATAAGACTGCCCTCC	0	0	0	0	0	0	0	510	510	0	0	0
reads_15520	TGATCACTCCACTATAATCGT	0	1089	1089	0	1	1	0	0	0	0	0	0
reads_15521	TGATCATAGTTTAGGGGACGCTT	0	0	0	0	0	0	0	560	560	0	0	0
reads_15522	TGATCATTATCGGATGGTACAAG	0	0	0	0	0	0	0	1	1	0	0	0
reads_15523	TGATCATTATCGGATGGTACAAGT	0	0	0	0	0	0	0	1055	1055	0	0	0
reads_15524	TGATCCGAACTCTCGTTGTTG	0	0	0	0	0	0	0	410	410	0	0	0
reads_15525	TGATCCGATGCATAAATA	0	0	0	0	0	0	0	125	125	0	0	0
reads_15526	TGATCCGCCACTGTTATAAAC	0	944	944	0	0	0	0	0	0	0	0	0
reads_15527	TGATCCGCCTAAGTTTACTT	0	0	0	0	0	0	0	279	279	0	0	0
reads_15528	TGATCGACTGTGCACCATGCA	0	2921	2921	0	0	0	0	319	319	0	0	0
reads_15529	TGATCGAGCCTACGTCATAATTTGT	0	1	1	0	0	0	0	0	0	0	0	0
reads_15530	TGATCGCATGTGATAAACCATG	0	1	1	0	0	0	0	0	0	0	0	0
reads_15531	TGATCGCATGTGGTAAACCAGG	0	9	9	0	0	0	0	0	0	0	0	0
reads_15532	TGATCGCATGTGGTAAACCATG	0	1600	1600	0	1	1	0	0	0	0	0	0
reads_15533	TGATCGGACTCTTTAAAAATG	0	0	0	0	0	0	0	259	259	0	0	0
reads_15534	TGATCGGATGCGGAAGCTTGT	0	0	0	0	0	0	0	306	306	0	0	0
reads_15535	TGATCGTAAAGCCTTCCGGG	0	0	0	0	1663	1663	0	0	0	0	0	0
reads_15536	TGATCGTTCAAAGTTCATAAG	0	1	1	0	0	0	0	0	0	0	0	0
reads_15537	TGATCGTTCAAGGTTCAGAAG	0	1	1	0	0	0	0	0	0	0	0	0
reads_15538	TGATCGTTCAAGGTTCATAAG	0	1376	1376	0	0	0	0	0	0	0	0	0
reads_15539	TGATCGTTCAAGGTTCATACG	0	1	1	0	0	0	0	0	0	0	0	0
reads_15540	TGATCGTTCAAGGTTCATATG	0	1	1	0	0	0	0	0	0	0	0	0
reads_15541	TGATCGTTCAAGTTTCATAAG	0	1	1	0	0	0	0	0	0	0	0	0
reads_15542	TGATCTAAAGTATGCACA	0	0	0	0	0	0	0	186	186	0	0	0
reads_15543	TGATCTCAACCAGGTGTTTCGAGGA	0	0	0	0	1	1	0	0	0	0	0	0
reads_15544	TGATCTCCCCAGCCCCGTTTTCT	0	0	0	0	0	0	0	1	1	0	0	0
reads_15545	TGATCTCCGCCTTATACCACC	0	0	0	0	202	202	0	0	0	0	0	0
reads_15546	TGATCTCCTACATATATACCAGCC	0	1577	1577	0	0	0	0	0	0	0	0	0
reads_15547	TGATCTCGTGTGCGTTCCAGCTTG	0	1777	1777	0	1	1	0	0	0	0	0	0
reads_15548	TGATCTGCTTCCCATTGATGA	0	0	0	0	0	0	0	415	415	0	0	0
reads_15549	TGATCTGGCAGGTATAAAATAATC	0	0	0	0	0	0	0	596	596	0	0	0
reads_15550	TGATCTGGGTATTTGGTGCTGA	0	3	3	0	0	0	0	0	0	0	0	0
reads_15551	TGATCTGGGTATTTGTTGCTGA	0	1760	1760	0	0	0	0	559	559	0	0	0
reads_15552	TGATCTGGGTATTTGTTGTTGA	0	2	2	0	0	0	0	0	0	0	0	0
reads_15553	TGATCTGTCGTTTCCCATGCG	0	0	0	0	0	0	0	297	297	0	0	0
reads_15554	TGATCTTACGCCTTTTAAACC	0	0	0	0	1053	1053	0	0	0	0	0	0
reads_15555	TGATCTTATGGCCCTAAACATGT	0	1433	1433	0	0	0	0	0	0	0	0	0
reads_15556	TGATCTTGGTATTTGTTGCTGA	0	1	1	0	0	0	0	0	0	0	0	0
reads_15557	TGATCTTGTGGCCTTAAACATGCA	0	0	0	0	0	0	0	564	564	0	0	0
reads_15558	TGATCTTTCTTTTGTCCTCCG	0	0	0	0	0	0	0	136	136	0	0	0
reads_15559	TGATGACGGCTTATAAGGTACC	0	1691	1691	0	2	2	0	0	0	0	0	0
reads_15560	TGATGACTATTTTCCATGACAT	0	1	1	0	0	0	0	0	0	0	0	0
reads_15561	TGATGAGACCGGCCTAACC	0	1	1	0	875	875	0	0	0	0	0	0
reads_15562	TGATGATGACGACGATGACGATG	0	0	0	0	0	0	0	1	1	0	0	0
reads_15563	TGATGATGATGACGATGACAATG	0	0	0	0	0	0	0	1	1	0	0	0
reads_15564	TGATGATGATGACGATGACGATG	0	0	0	0	0	0	0	445	445	0	0	0
reads_15565	TGATGATGATGACGATGACGGTG	0	0	0	0	0	0	0	1	1	0	0	0
reads_15566	TGATGATGATGATGATGATTC	0	0	0	0	0	0	0	0	0	0	1	1
reads_15567	TGATGATGATGATGATGCTTC	0	0	0	0	0	0	0	0	0	2	0	2
reads_15568	TGATGATGATGATGGTGGTTC	0	0	0	0	0	0	0	0	0	0	2	2
reads_15569	TGATGATGGCTTATAAGGTACC	0	1	1	0	0	0	0	0	0	0	0	0
reads_15570	TGATGCAGGAGCTGAGTTCAG	0	0	0	0	0	0	0	369	369	0	0	0
reads_15571	TGATGCAGGCCAAATGACTTAA	0	4	4	0	0	0	0	0	0	0	0	0
reads_15572	TGATGGATCCGCTGCACCTGC	0	0	0	0	0	0	0	251	251	0	0	0
reads_15573	TGATGGCGGCTTATAAGGTACC	0	5	5	0	0	0	0	0	0	0	0	0
reads_15574	TGATGGTAGCGTATAAGA	0	0	0	0	593	593	0	0	0	0	0	0
reads_15575	TGATGGTGATAGTTGATGATTGT	0	1	1	0	0	0	0	0	0	0	0	0
reads_15576	TGATGTAGGATGTGTGCCGTAT	0	0	0	0	0	0	0	347	347	0	0	0
reads_15577	TGATGTAGGATGTGTGTCGTAT	0	0	0	0	0	0	0	1	1	0	0	0
reads_15578	TGATGTCGGGTGTTGCAGAA	0	1347	1347	0	0	0	0	0	0	0	0	0
reads_15579	TGATGTGGCATGCTTCTAAAATGA	0	0	0	0	0	0	0	529	529	0	0	0
reads_15580	TGATGTGGGTATTTGTTGCTGA	0	1	1	0	0	0	0	0	0	0	0	0
reads_15581	TGATTAAAGTTAGATCGCCGCGAG	0	1398	1398	0	0	0	0	0	0	0	0	0
reads_15582	TGATTAAGAGATCGCTTGACATA	0	0	0	0	0	0	0	529	529	0	0	0
reads_15583	TGATTAAGTTGTTGTCTCCTA	0	0	0	0	0	0	0	209	209	0	0	0
reads_15584	TGATTCACCAAGTCATTCAGG	0	0	0	0	0	0	0	1	1	0	0	0
reads_15585	TGATTCACCAAGTCATTCGGG	0	0	0	0	0	0	0	376	376	0	0	0
reads_15586	TGATTCCAGTTTGATCATCTCGTG	0	0	0	0	0	0	0	470	470	0	0	0
reads_15587	TGATTGACCATGAGAGCCA	0	0	0	0	274	274	0	0	0	0	0	0
reads_15588	TGATTGACCATGAGAGCCAAGG	0	0	0	0	30	30	0	0	0	0	0	0
reads_15589	TGATTGAGCCGCGCCAAT	0	0	0	0	1	1	0	0	0	0	0	0
reads_15590	TGATTGAGCCGCGCCAATATC	0	0	0	0	0	0	0	342	342	0	0	0
reads_15591	TGATTGAGCCGTGCCAAT	0	0	0	0	495	495	0	0	0	0	0	0
reads_15592	TGATTGAGCCGTGCCAATATC	0	0	0	0	0	0	0	2352	2352	0	0	0
reads_15593	TGATTGAGCCGTGTCAATATC	0	0	0	0	0	0	0	13	13	0	0	0
reads_15594	TGATTGCCACGATGATGTTTGT	0	1	1	0	1015	1015	0	0	0	0	0	0
reads_15595	TGATTGCCACGATGGTGTTTGT	0	0	0	0	1	1	0	0	0	0	0	0
reads_15596	TGATTGTGAACTATGAACCGC	0	0	0	0	0	0	0	407	407	0	0	0
reads_15597	TGATTGTGGAAGGCAGCGCGCGCC	0	0	0	0	1	1	0	0	0	0	0	0
reads_15598	TGATTGTTCAAGGTTCATAAG	0	1	1	0	0	0	0	0	0	0	0	0
reads_15599	TGATTTAAGTTATTTACGGCCTCT	0	0	0	0	0	0	0	486	486	0	0	0
reads_15600	TGATTTCTACCTCGCGTCCAT	0	0	0	0	0	0	0	1	1	0	0	0
reads_15601	TGATTTCTACGTCGCGTCCAC	0	0	0	0	0	0	0	1	1	0	0	0
reads_15602	TGATTTCTACGTCGCGTCCAT	0	0	0	0	0	0	0	373	373	0	0	0
reads_15603	TGATTTGGAGCGTAACATGCC	0	0	0	0	0	0	0	389	389	0	0	0
reads_15604	TGATTTGGCCCAAATTGCATC	0	1	1	0	0	0	0	0	0	0	0	0
reads_15605	TGATTTGGCCCGAATTGCATC	0	1314	1314	0	0	0	0	318	318	0	0	0
reads_15606	TGATTTGGGGCGTAACATGCC	0	0	0	0	0	0	0	2	2	0	0	0
reads_15607	TGATTTGTGGAGTCGTGG	0	0	0	0	0	0	0	4	4	0	0	0
reads_15608	TGATTTGTGGAGTCGTGGA	0	0	0	0	0	0	0	265	265	0	0	0
reads_15609	TGCAAAAGAATGGATTGATTCATGG	0	0	0	0	1951	1951	0	0	0	0	0	0
reads_15610	TGCAAATATTTTCTCTAGTGGC	0	0	0	0	0	0	0	464	464	0	0	0
reads_15611	TGCAACAGCCGCCGACTCAGATT	0	0	0	0	1803	1803	0	0	0	0	0	0
reads_15612	TGCAAGTGATGATAAAACA	0	0	0	0	0	0	0	276	276	0	0	0
reads_15613	TGCACAAGCTAGTCTATC	0	0	0	0	1	1	0	0	0	0	0	0
reads_15614	TGCACCCAAGGCTCGCTT	0	0	0	0	2	2	0	0	0	0	0	0
reads_15615	TGCACCCAAGGCTCGCTTC	0	0	0	0	2	2	0	0	0	0	0	0
reads_15616	TGCACCCAAGGCTCGCTTCG	0	1	1	0	0	0	0	0	0	0	0	0
reads_15617	TGCACCCAAGGCTCGCTTCGCG	0	0	0	0	6	6	0	0	0	0	0	0
reads_15618	TGCACGAGCACTGAATTCATC	0	0	0	0	0	0	0	744	744	0	0	0
reads_15619	TGCACGGGCCTGGCGCAC	0	1109	1109	0	0	0	0	230	230	0	0	0
reads_15620	TGCACGGGCCTGGCGCACCCC	0	0	0	0	931	931	0	0	0	0	0	0
reads_15621	TGCACGGGCCTGGCGCACCCCA	0	1	1	0	0	0	0	0	0	0	0	0
reads_15622	TGCACGGGCCTGGCGCACCCCAC	0	2611	2611	0	2	2	0	0	0	0	0	0
reads_15623	TGCACGGGCCTGGCGCACCCCACC	0	751	751	0	1	1	0	0	0	0	0	0
reads_15624	TGCACGGGCTTGGCGCAC	0	1	1	0	0	0	0	0	0	0	0	0
reads_15625	TGCACGGGCTTGGCGCACCCCAC	0	3	3	0	0	0	0	0	0	0	0	0
reads_15626	TGCACGTAGCCTCCCGGGC	0	1162	1162	0	0	0	0	1717	1717	0	0	0
reads_15627	TGCACGTAGCCTCCCGGGCT	0	2492	2492	0	1	1	0	2103	2103	0	0	0
reads_15628	TGCACGTAGCCTCCCGGGCTC	0	0	0	0	0	0	0	340	340	0	0	0
reads_15629	TGCACGTAGCCTCCCGGGCTCA	0	0	0	0	0	0	0	385	385	0	0	0
reads_15630	TGCACGTAGCCTCCCGGGCTCATCT	0	1	1	0	0	0	0	0	0	0	0	0
reads_15631	TGCACTGCTGCACGGGCC	0	0	0	0	0	0	0	278	278	0	0	0
reads_15632	TGCAGCCAGAAATATTGTCGAG	0	0	0	0	0	0	0	485	485	0	0	0
reads_15633	TGCAGCCGTGTCCTAAAGTTTT	1	0	1	0	0	0	0	0	0	0	0	0
reads_15634	TGCAGCCGTGTCCTAAAGTTTTT	549	0	549	0	0	0	0	0	0	0	0	0
reads_15635	TGCAGCTACCGACCGTTCCGA	0	0	0	0	2	2	0	0	0	0	0	0
reads_15636	TGCAGCTTGTCGTCAGTGGAA	0	0	0	0	0	0	0	419	419	0	0	0
reads_15637	TGCAGGGGTCACAATATC	0	1	1	0	682	682	0	0	0	0	0	0
reads_15638	TGCAGTCAATGTCCTTGCCCCCC	0	1341	1341	0	0	0	0	0	0	0	0	0
reads_15639	TGCATCGTTTATTTGGTTTGTC	0	0	0	0	0	0	0	1	1	0	0	0
reads_15640	TGCATGGGCCTGGCGCAC	0	5	5	0	0	0	0	1	1	0	0	0
reads_15641	TGCATGGGCCTGGCGCACCCC	0	0	0	0	3	3	0	0	0	0	0	0
reads_15642	TGCATGGTCTATTTGGTTTGTC	0	0	0	0	0	0	0	2	2	0	0	0
reads_15643	TGCATGGTTAATTTGGTTTGTC	0	0	0	0	0	0	0	1	1	0	0	0
reads_15644	TGCATGGTTTATTTGGTTTGTC	0	0	0	0	0	0	0	432	432	0	0	0
reads_15645	TGCATGTCCTCCACCGTTAAA	0	0	0	0	0	0	0	245	245	0	0	0
reads_15646	TGCATGTCCTCCACTGTTAAA	0	0	0	0	0	0	0	1	1	0	0	0
reads_15647	TGCATGTTCTTGGTCTGGTG	0	0	0	0	1072	1072	0	0	0	0	0	0
reads_15648	TGCATGTTGGCGTAGCTCCGCA	0	0	0	0	0	0	0	508	508	0	0	0
reads_15649	TGCATTCCGACGCCTCTTC	0	0	0	0	0	0	0	191	191	0	0	0
reads_15650	TGCATTCCGACGCCTCTTCATT	0	1049	1049	0	0	0	0	13860	13860	0	1743	1743
reads_15651	TGCATTCCGACGCCTCTTCATTG	0	2516	2516	0	1	1	0	370454	370454	0	13624	13624
reads_15652	TGCATTCTGATCAAGCACTGTTT	0	0	0	0	65	65	0	0	0	0	0	0
reads_15653	TGCATTCTTTTGTGGCTCGGTTGTT	0	0	0	0	1121	1121	0	0	0	0	0	0
reads_15654	TGCCAAAGGAGAGTTGCCCT	0	0	0	0	0	0	0	308	308	0	0	0
reads_15655	TGCCAAAGGAGAGTTGCCCTA	0	0	0	0	0	0	0	446	446	0	0	0
reads_15656	TGCCAAGGACTAGTCATTTAA	0	1	1	0	0	0	0	0	0	0	0	0
reads_15657	TGCCAAGGACTAGTCATTTAAT	0	2931	2931	0	1	1	0	5758	5758	0	1	1
reads_15658	TGCCACGCAGACTAATAAACTT	0	0	0	0	0	0	0	1	1	0	0	0
reads_15659	TGCCACGTAAACTAATAAACTT	0	0	0	0	0	0	0	1	1	0	0	0
reads_15660	TGCCACGTACACTAATAAACTT	0	0	0	0	0	0	0	1	1	0	0	0
reads_15661	TGCCACGTAGACTAATAAACTT	0	0	0	0	0	0	0	830	830	0	0	0
reads_15662	TGCCACGTAGGCTAATAAACTT	0	0	0	0	0	0	0	1	1	0	0	0
reads_15663	TGCCAGCCTTGACAGTAATCT	0	0	0	0	0	0	0	331	331	0	0	0
reads_15664	TGCCATAAGAAATTCTCCACGTC	0	1591	1591	0	0	0	0	0	0	0	0	0
reads_15665	TGCCATAAGAAATTCTCCACTTC	0	1	1	0	0	0	0	0	0	0	0	0
reads_15666	TGCCATAAGAAATTTTCCACGTC	0	1	1	0	0	0	0	0	0	0	0	0
reads_15667	TGCCATCCAGACATGTTGTCCT	0	1	1	0	0	0	0	0	0	0	0	0
reads_15668	TGCCATGTAGACTAATAAACTT	0	0	0	0	0	0	0	1	1	0	0	0
reads_15669	TGCCCAACCGTATGCATAGAC	0	4	4	0	0	0	0	0	0	0	0	0
reads_15670	TGCCCACCCTGGAACCGGCTC	0	0	0	0	0	0	0	1	1	0	0	0
reads_15671	TGCCCAGACTAAGCCATCCTAA	0	0	0	0	0	0	0	1	1	0	0	0
reads_15672	TGCCCAGACTATACCATCCTAA	0	0	0	0	0	0	0	1	1	0	0	0
reads_15673	TGCCCAGACTATGCCATCCTAA	0	0	0	0	0	0	0	449	449	0	0	0
reads_15674	TGCCCAGACTATGTCATCCTAA	0	0	0	0	0	0	0	17	17	0	0	0
reads_15675	TGCCCAGATCTAAGAAACGTT	0	0	0	0	1008	1008	0	0	0	0	0	0
reads_15676	TGCCCAGCATGTCTTCTA	0	0	0	0	227	227	0	0	0	0	0	0
reads_15677	TGCCCAGTCTATGCCATCCTAA	0	0	0	0	0	0	0	1	1	0	0	0
reads_15678	TGCCCCACAAACGTCGCTAGC	0	0	0	0	0	0	0	2	2	0	0	0
reads_15679	TGCCCCCGTTTGATTAGCCA	0	0	0	0	1	1	0	0	0	0	0	0
reads_15680	TGCCCCCGTTTGATTAGCCAGT	0	0	0	0	1303	1303	0	0	0	0	0	0
reads_15681	TGCCCCCTTATCCGTATCTAGCTA	0	1	1	0	1053	1053	0	0	0	0	0	0
reads_15682	TGCCCCGAGTTAGATGAGAAG	0	0	0	0	1779	1779	0	0	0	0	0	0
reads_15683	TGCCCTGTTGACTATTTTTTCT	0	0	0	0	0	0	303	0	303	0	0	0
reads_15684	TGCCCTTAGCTCTGAAGACGC	0	0	0	0	0	0	0	409	409	0	0	0
reads_15685	TGCCGAACGACGTAACTCCGC	0	0	0	0	0	0	0	1	1	0	0	0
reads_15686	TGCCGAACGACGTAGCTCCAC	0	0	0	0	0	0	0	1	1	0	0	0
reads_15687	TGCCGAACGACGTAGCTCCCC	0	0	0	0	0	0	0	1	1	0	0	0
reads_15688	TGCCGAACGACGTAGCTCCGC	0	0	0	0	0	0	0	494	494	0	0	0
reads_15689	TGCCGAATGCTATTTATTTT	0	884	884	0	1	1	0	0	0	0	0	0
reads_15690	TGCCGATGATGATCCAATC	0	0	0	0	0	0	0	221	221	0	0	0
reads_15691	TGCCGATGATGATCCAATCCA	0	1326	1326	0	1	1	0	317	317	0	0	0
reads_15692	TGCCGATGATGATCCAATCCAAC	0	3508	3508	0	2	2	0	520	520	0	1	1
reads_15693	TGCCGGAGTCATGATTGAACATG	0	0	0	0	0	0	0	475	475	0	0	0
reads_15694	TGCCGGTGCCGCATCATTCAAATT	0	1	1	0	0	0	0	0	0	0	0	0
reads_15695	TGCCGGTTGACTTGGGTAGTCA	0	0	0	0	0	0	0	408	408	0	0	0
reads_15696	TGCCGTACGACGTAGCTCCGC	0	0	0	0	0	0	0	1	1	0	0	0
reads_15697	TGCCGTAGACAAGTTAATCAACCG	0	0	0	0	0	0	0	456	456	0	0	0
reads_15698	TGCCGTAGATGATCGTTCTTAGAC	0	0	0	0	0	0	0	528	528	0	0	0
reads_15699	TGCCGTAGATGATCGTTCTTAGACC	0	0	0	0	0	0	0	319	319	0	0	0
reads_15700	TGCCTACCCTGGAATCGGCTCAGCC	0	0	0	0	0	0	0	0	0	0	2	2
reads_15701	TGCCTATGATGAAGCCTTGTTTA	0	0	0	0	1060	1060	0	0	0	0	0	0
reads_15702	TGCCTCAGACATGTTTCATGAT	0	0	0	0	0	0	0	325	325	0	0	0
reads_15703	TGCCTCAGCTGAATAGAATGTC	0	1222	1222	0	1	1	0	0	0	0	0	0
reads_15704	TGCCTCAGTACTCCAAAAATC	0	0	0	0	0	0	0	1	1	0	0	0
reads_15705	TGCCTCAGTACTCCAAATATC	0	0	0	0	0	0	0	406	406	0	0	0
reads_15706	TGCCTCCACAAGAATAACTTTCA	0	1	1	0	0	0	0	0	0	0	0	0
reads_15707	TGCCTCGGATGTCATCAAT	0	0	0	0	1	1	0	0	0	0	0	0
reads_15708	TGCCTCTTTGAGTAGCCATATG	0	1	1	0	0	0	0	0	0	0	0	0
reads_15709	TGCCTCTTTTTAACTGTTGTTTACC	0	3	3	0	1143	1143	0	0	0	0	0	0
reads_15710	TGCCTGAGCCATTGTCCGTCTTT	0	0	0	0	177	177	0	0	0	0	0	0
reads_15711	TGCCTGGCTCCCTGGATGCCA	0	1	1	0	0	0	0	0	0	0	0	0
reads_15712	TGCCTGGCTCCCTGTATG	0	0	0	0	0	0	0	203	203	0	1	1
reads_15713	TGCCTGGCTCCCTGTATGCCA	0	602	602	0	0	0	0	1	1	0	5	5
reads_15714	TGCCTTAAGTTCACTAGACAACCC	0	1	1	0	0	0	0	0	0	0	0	0
reads_15715	TGCCTTAAGTTCACTATACAACCA	0	2	2	0	0	0	0	0	0	0	0	0
reads_15716	TGCCTTAAGTTCACTATACAACCC	0	1412	1412	0	0	0	0	0	0	0	0	0
reads_15717	TGCCTTAAGTTCACTATATAACCC	0	1	1	0	0	0	0	0	0	0	0	0
reads_15718	TGCCTTCAGTTACATTGCCAGTT	0	1	1	0	1404	1404	0	0	0	0	0	0
reads_15719	TGCCTTCCTGCCATGTATTGAT	0	167	167	0	0	0	0	278	278	0	0	0
reads_15720	TGCCTTCTAGATCGAGCTCGTCG	0	1	1	0	0	0	0	0	0	0	0	0
reads_15721	TGCCTTGGAAACACAAAACCA	0	1063	1063	0	0	0	0	0	0	0	0	0
reads_15722	TGCCTTGGCCAGGCTCACCCCAC	0	0	0	0	1	1	0	0	0	0	0	0
reads_15723	TGCCTTGGCCTGGCACACCCCA	0	1	1	0	2989	2989	0	0	0	0	0	0
reads_15724	TGCCTTGGCCTGGCACATCCCAC	0	0	0	0	1535	1535	0	0	0	0	0	0
reads_15725	TGCCTTGGCCTGGCTCACCCCA	0	0	0	0	3	3	0	0	0	0	0	0
reads_15726	TGCCTTGGCCTGGCTCACCCCAC	0	0	0	0	1171	1171	0	0	0	0	0	0
reads_15727	TGCCTTGGCTTGGCACACCCCA	0	0	0	0	1	1	0	0	0	0	0	0
reads_15728	TGCCTTGGGCCGCGATTGTTTC	0	0	0	0	0	0	0	366	366	0	0	0
reads_15729	TGCCTTGTCGTAAACCTCACG	0	0	0	0	0	0	0	40	40	0	0	0
reads_15730	TGCGAAAAGATAGGACACATAG	0	0	0	0	0	0	0	1	1	0	0	0
reads_15731	TGCGAAAGGATCATTGTCGAAA	0	2	2	0	0	0	0	0	0	0	0	0
reads_15732	TGCGAATCTGCCGAACAGT	0	4	4	0	0	0	0	0	0	0	0	0
reads_15733	TGCGAATCTGCCGAACAGTT	0	6	6	0	0	0	0	0	0	0	0	0
reads_15734	TGCGAGAGACATTTGTTGGGGAT	0	0	0	0	1633	1633	0	0	0	0	0	0
reads_15735	TGCGAGAGGTCCCCAGTTC	0	1	1	0	0	0	0	0	0	0	0	0
reads_15736	TGCGAGAGGTCCCGAGTTC	0	1237	1237	0	705	705	0	0	0	0	0	0
reads_15737	TGCGAGCTATTGATCTTTTTA	0	0	0	0	0	0	0	227	227	0	0	0
reads_15738	TGCGAGCTGGATTGTCCATTA	0	0	0	0	0	0	0	313	313	0	0	0
reads_15739	TGCGATAACGGCCGGATTTCC	0	0	0	0	0	0	0	239	239	0	0	0
reads_15740	TGCGATGACCGACGATGCTATG	0	0	0	0	0	0	0	542	542	0	0	0
reads_15741	TGCGATTTCGGACATAGGTTGA	0	5	5	0	0	0	0	0	0	0	0	0
reads_15742	TGCGCAAGCTAGTCTATC	0	1	1	0	883	883	0	0	0	0	0	0
reads_15743	TGCGCAATGCCGTCGTACCGC	0	0	0	0	0	0	0	450	450	0	0	0
reads_15744	TGCGCATACTTATTCGAAGAAT	0	0	0	0	0	0	0	1	1	0	0	0
reads_15745	TGCGCCGCCCTTAAGATC	0	1	1	0	0	0	0	0	0	0	0	0
reads_15746	TGCGCCGGGCAGCTAAGTTGGTA	0	1	1	0	0	0	0	0	0	0	0	0
reads_15747	TGCGCGCTCCGGACGCTGGCT	0	1	1	0	1	1	0	0	0	0	1	1
reads_15748	TGCGCGCTCCGGACGCTGGCTTG	0	0	0	0	1	1	0	0	0	0	0	0
reads_15749	TGCGCTGATCGGTCTGAAGCGGTT	0	0	0	0	175	175	0	0	0	0	0	0
reads_15750	TGCGGAAAAATAGCTCGACGCCAGC	0	0	0	0	0	0	0	18	18	0	0	0
reads_15751	TGCGGAAAGATAGGACACATAG	0	0	0	0	0	0	0	439	439	0	0	0
reads_15752	TGCGGAAAGATAGGACACGTAG	0	0	0	0	0	0	0	1	1	0	0	0
reads_15753	TGCGGAATCCCGTGAACCATCG	0	2	2	0	0	0	0	0	0	0	0	0
reads_15754	TGCGGAGCTACGCCAACATGCA	0	0	0	0	0	0	0	146	146	0	0	0
reads_15755	TGCGGATCCTTGACTTATTGATAT	0	570	570	0	0	0	0	0	0	0	0	0
reads_15756	TGCGGGAAAGGCTATGCTAG	0	0	0	0	575	575	0	0	0	0	0	0
reads_15757	TGCGGGAAGATCATTGTAGCT	0	0	0	0	0	0	0	455	455	0	0	0
reads_15758	TGCGGTTGGCTTGATTTGATTAA	0	0	0	0	2	2	0	0	0	0	0	0
reads_15759	TGCGTGGACCTGGAATGACTAT	0	1	1	0	800	800	0	0	0	0	0	0
reads_15760	TGCGTTCGCGCGGCCCCTGCCA	0	237	237	0	0	0	0	0	0	0	0	0
reads_15761	TGCGTTCGCGCGGCCCCTGTCA	0	1	1	0	0	0	0	0	0	0	0	0
reads_15762	TGCGTTCGTGCGGCCCCTGCCA	0	1	1	0	0	0	0	0	0	0	0	0
reads_15763	TGCTAACGTTTGCTATGGAGCACA	0	0	0	0	0	0	0	1	1	0	0	0
reads_15764	TGCTAACTAGCTTTGCGGAGGT	0	1	1	0	0	0	0	3	3	0	0	0
reads_15765	TGCTAACTAGCTTTGCGGAGGTA	0	0	0	0	0	0	0	0	0	0	1	1
reads_15766	TGCTAATTTGGTCGATTC	0	0	0	0	83	83	0	0	0	0	0	0
reads_15767	TGCTACCTGTCTCCTGCTACATTC	0	1312	1312	0	0	0	0	451	451	0	0	0
reads_15768	TGCTACCTGTCTCCTGCTACATTCT	0	1	1	0	0	0	0	0	0	0	0	0
reads_15769	TGCTAGAAATTGTCGGGAGGGAAGC	0	0	0	0	0	0	0	1	1	0	0	0
reads_15770	TGCTATCACCTTGTTTTTTCA	0	0	0	0	0	0	0	268	268	0	0	0
reads_15771	TGCTCCAGATATTCAAAGCCTTGTC	0	1337	1337	0	1	1	0	1110	1110	0	0	0
reads_15772	TGCTCCAGATATTTGAAGCCTTGTC	0	0	0	0	0	0	0	426	426	0	0	0
reads_15773	TGCTCCCTTTTGCCATGCCATA	0	0	0	0	285	285	0	0	0	0	0	0
reads_15774	TGCTCGCTTAATCTACTGAACTA	0	0	0	0	0	0	384	0	384	0	0	0
reads_15775	TGCTCGGATCATGGAGCAAAAGTTC	0	0	0	0	910	910	0	0	0	0	0	0
reads_15776	TGCTCGGGCCTGGCGCACCCCAC	0	4	4	0	0	0	0	0	0	0	0	0
reads_15777	TGCTCGTGGCTGCTTGAGCTTCCG	0	0	0	0	0	0	1	0	1	0	0	0
reads_15778	TGCTCTCTCAACCTATGTCTGAAA	0	1499	1499	0	0	0	0	0	0	0	0	0
reads_15779	TGCTCTGATACCACTTGTTATG	0	0	0	0	0	0	0	1	1	0	0	0
reads_15780	TGCTCTGATACCACTTGTTGTG	0	0	0	0	0	0	0	478	478	0	0	0
reads_15781	TGCTCTTTCGCTTGCCTCTCTCC	0	1	1	0	0	0	0	0	0	0	0	0
reads_15782	TGCTGAAATCGCTATGGCCTCG	0	0	0	0	0	0	0	533	533	0	0	0
reads_15783	TGCTGAAGCAACAATAAAGTTATC	0	1343	1343	0	0	0	0	0	0	0	0	0
reads_15784	TGCTGACCATCCATTCCTGTTCCTT	0	0	0	0	0	0	0	405	405	0	0	0
reads_15785	TGCTGCCGACTCATTCATCC	0	0	0	0	0	0	0	233	233	0	0	0
reads_15786	TGCTGCCGACTCATTCATCCA	0	1	1	0	0	0	0	85	85	0	0	0
reads_15787	TGCTGCCTGTATCGCCCTTACATTC	0	883	883	0	0	0	0	0	0	0	0	0
reads_15788	TGCTGCCTTTGTCCCCAA	0	0	0	0	192	192	0	0	0	0	0	0
reads_15789	TGCTGGACTTGTATGTTTACTA	0	2	2	0	0	0	0	0	0	0	0	0
reads_15790	TGCTGGATTATGACTCAACGC	0	1	1	0	0	0	0	1	1	0	0	0
reads_15791	TGCTGGATTATGACTCAACGCC	0	0	0	0	0	0	0	1	1	0	0	0
reads_15792	TGCTGGCCCTGTCGATATTTC	0	0	0	0	0	0	0	29	29	0	0	0
reads_15793	TGCTGGCCTAAATTGTATAATTC	0	0	0	0	0	0	0	1	1	0	0	0
reads_15794	TGCTGGCCTTGTATGTTTACTA	0	3	3	0	0	0	0	0	0	0	0	0
reads_15795	TGCTGGGCTTATATGTTTACTA	0	1	1	0	0	0	0	0	0	0	0	0
reads_15796	TGCTGGGCTTGAATGTTTACTA	0	1	1	0	0	0	0	0	0	0	0	0
reads_15797	TGCTGGGCTTGTATGTTTACTA	0	1202	1202	0	0	0	0	0	0	0	0	0
reads_15798	TGCTGGTGATGATGAGAACCCACAG	0	0	0	0	1698	1698	0	0	0	0	0	0
reads_15799	TGCTGTCATCTTGTCGTTGTC	0	0	0	0	0	0	0	139	139	0	0	0
reads_15800	TGCTGTTGGATCATCACT	0	0	0	0	390	390	0	0	0	0	0	0
reads_15801	TGCTGTTGGCTCATCACT	0	0	0	0	1	1	0	0	0	0	0	0
reads_15802	TGCTGTTGTTGGACTAGTTGGTC	0	0	0	0	1363	1363	0	0	0	0	0	0
reads_15803	TGCTTATGATGATATAGTCCATG	0	0	0	0	0	0	0	609	609	0	0	0
reads_15804	TGCTTCACAAACATGTCGGA	0	1	1	0	0	0	0	0	0	0	0	0
reads_15805	TGCTTCTCCACCTTTTTGTTTT	0	1	1	0	0	0	0	0	0	0	0	0
reads_15806	TGCTTCTCCGCCTTTTTGTTTT	0	975	975	0	1	1	0	309	309	0	0	0
reads_15807	TGCTTCTCCGCCTTTTTGTTTTTT	0	0	0	0	0	0	0	287	287	0	0	0
reads_15808	TGCTTCTCTGCCTTTTTGTTTT	0	0	0	0	0	0	0	1	1	0	0	0
reads_15809	TGCTTCTTCGCCTTTTTGTTTT	0	1	1	0	0	0	0	0	0	0	0	0
reads_15810	TGCTTGAGCGAGAGTAGTACTAGGA	0	0	0	0	0	0	0	1	1	0	0	0
reads_15811	TGCTTGATAGTTGGATTGCAACAT	0	0	0	0	0	0	0	443	443	0	0	0
reads_15812	TGCTTGATAGTTGGATTGCAACATT	0	0	0	0	0	0	0	1457	1457	0	0	0
reads_15813	TGCTTGATGATGTTGGTTCGTG	0	0	0	0	1522	1522	0	0	0	0	0	0
reads_15814	TGCTTGATTCTCTCATGATGGA	0	1	1	0	0	0	0	0	0	0	0	0
reads_15815	TGCTTGGCTGAGCTTGCTG	0	2	2	0	656	656	0	0	0	0	0	0
reads_15816	TGCTTGGGCCTGGCGCACCCCAC	0	1	1	0	1004	1004	0	0	0	0	0	0
reads_15817	TGCTTGGGCCTGGCGCACCCCACC	0	1	1	0	1501	1501	0	0	0	0	0	0
reads_15818	TGCTTGGTACTCTCATGATGGA	0	1	1	0	0	0	0	0	0	0	0	0
reads_15819	TGCTTGGTTCCCTCATGATGGA	0	1	1	0	0	0	0	0	0	0	0	0
reads_15820	TGCTTGGTTCTCTCATGATGAA	0	1	1	0	0	0	0	0	0	0	0	0
reads_15821	TGCTTGGTTCTCTCATGATGG	0	1	1	0	0	0	0	0	0	0	0	0
reads_15822	TGCTTGGTTCTCTCATGATGGA	0	1789	1789	0	0	0	0	0	0	0	0	0
reads_15823	TGCTTGGTTCTCTCATGATGGT	0	1	1	0	0	0	0	0	0	0	0	0
reads_15824	TGCTTGGTTCTCTCATGGTGGA	0	2	2	0	0	0	0	0	0	0	0	0
reads_15825	TGCTTGGTTCTCTCGTGATGGA	0	1	1	0	0	0	0	0	0	0	0	0
reads_15826	TGCTTGTCCGTGTTTTCCTAAC	0	1316	1316	0	0	0	0	354	354	0	0	0
reads_15827	TGCTTGTCTTCACTTTTTTTT	0	0	0	0	0	0	0	1	1	0	0	0
reads_15828	TGCTTGTGGCCGGCTCAT	0	0	0	0	499	499	0	0	0	0	0	0
reads_15829	TGCTTTATTGCCACTTGGCCAGTC	0	1947	1947	0	0	0	0	0	0	0	0	0
reads_15830	TGCTTTGGCCATAGAGAAT	0	0	0	0	0	0	0	0	0	0	710	710
reads_15831	TGGAAAAATGTGAGAAGGATCGAAT	0	0	0	0	0	0	0	0	0	0	2168	2168
reads_15832	TGGAAACGCTACTTAAATTT	0	1	1	0	544	544	0	278	278	0	0	0
reads_15833	TGGAAAGATTTCGCTGTAGCCGCT	0	0	0	0	0	0	0	1	1	0	0	0
reads_15834	TGGAAAGCACTGACTCGTTATC	0	0	0	0	0	0	0	424	424	0	0	0
reads_15835	TGGAACCCCGTCTCCCCGAT	0	0	0	0	1	1	0	0	0	0	0	0
reads_15836	TGGAACGCCGTCTCCCTGATT	0	0	0	0	3	3	0	0	0	0	0	0
reads_15837	TGGAACGCTGTTATTAATGTC	0	0	0	0	0	0	0	393	393	0	0	0
reads_15838	TGGAACTAGACCAAGCCGCTATATG	0	1	1	0	1007	1007	0	0	0	0	0	0
reads_15839	TGGAAGCTGACATAGTAGTCGTAGG	0	1	1	0	2899	2899	0	0	0	0	0	0
reads_15840	TGGAAGGATTTTGCCGTAGCC	0	0	0	0	0	0	0	1	1	0	0	0
reads_15841	TGGAAGGATTTTGCCGTGGCC	0	0	0	0	0	0	0	1	1	0	0	0
reads_15842	TGGAAGGATTTTGCCGTTACC	0	0	0	0	0	0	0	1	1	0	0	0
reads_15843	TGGAAGGATTTTGCCGTTGCC	0	0	0	0	0	0	0	530	530	0	0	0
reads_15844	TGGAAGGATTTTGCCGTTGTC	0	0	0	0	0	0	0	1	1	0	0	0
reads_15845	TGGAAGGATTTTGTCGTTGCC	0	0	0	0	0	0	0	3	3	0	0	0
reads_15846	TGGAAGGGAGAATATCCAGG	0	0	0	0	0	0	0	632	632	0	0	0
reads_15847	TGGAAGGTCCTAGAAAGTGTAG	0	0	0	0	0	0	0	473	473	0	0	0
reads_15848	TGGAAGTGGTAGCCCTGA	0	0	0	0	1	1	0	0	0	0	0	0
reads_15849	TGGAAGTGGTAGCGGTGA	0	0	0	0	626	626	0	0	0	0	0	0
reads_15850	TGGAATAGCTAAAGAGTATT	0	0	0	0	0	0	0	2	2	0	0	0
reads_15851	TGGAATCCGAGTTACTGTAAA	0	0	0	0	0	0	0	1	1	0	0	0
reads_15852	TGGAATCGAACTCGGGACGTT	0	955	955	0	0	0	0	0	0	0	0	0
reads_15853	TGGAATCTGTTAGTTTTTTGATA	0	0	0	0	0	0	0	440	440	0	0	0
reads_15854	TGGAATGCCGTCTCCCCGAT	0	0	0	0	1	1	0	0	0	0	0	0
reads_15855	TGGAATGCCGTCTCCCCGATT	0	0	0	0	3	3	0	0	0	0	0	0
reads_15856	TGGAATGTAAAGAAGTATGT	1	0	1	3	0	3	0	0	0	0	0	0
reads_15857	TGGAATGTAAAGAAGTATGTA	0	0	0	2	0	2	0	0	0	0	0	0
reads_15858	TGGAATTTATCGTCAGTGGCA	0	0	0	0	0	0	0	1	1	0	0	0
reads_15859	TGGAATTTATCGTGAGAGGCA	0	0	0	0	0	0	0	1	1	0	0	0
reads_15860	TGGAATTTATCGTGAGTGGCA	0	0	0	0	0	0	0	430	430	0	0	0
reads_15861	TGGACACTCTTATAACACAACAAG	0	0	0	0	0	0	0	481	481	0	0	0
reads_15862	TGGACAGATTCATGTGAGGCGGG	0	1294	1294	0	1	1	0	0	0	0	0	0
reads_15863	TGGACATTTTGATAGACATG	0	0	0	0	0	0	0	370	370	0	0	0
reads_15864	TGGACCAATGCCACGCGGAACACCT	0	0	0	0	1367	1367	0	0	0	0	0	0
reads_15865	TGGACCCAAGACTCGCTTCGCG	0	0	0	0	6	6	0	0	0	0	0	0
reads_15866	TGGACCGTAGTGACAATGCTCA	0	1343	1343	0	1	1	0	0	0	0	0	0
reads_15867	TGGACCTACGTGGCACGAGCTT	0	0	0	0	0	0	0	408	408	0	0	0
reads_15868	TGGACGAGGTCAATGGGCG	0	0	0	0	2	2	0	0	0	0	0	0
reads_15869	TGGACGATAGGCTTGGTAGGATTT	0	0	0	0	0	0	0	301	301	0	0	0
reads_15870	TGGACGCAACGTAGAAATCATC	0	3	3	0	0	0	0	0	0	0	0	0
reads_15871	TGGACGCGACATAGAAATCATC	0	0	0	0	0	0	0	1	1	0	0	0
reads_15872	TGGACGCGACGTAGAAATCATC	0	3060	3060	0	1	1	0	821	821	0	0	0
reads_15873	TGGACGCGACGTAGAAATTATC	0	0	0	0	0	0	0	1	1	0	0	0
reads_15874	TGGACGCGAGGTAGAAATCATC	0	1	1	0	0	0	0	0	0	0	0	0
reads_15875	TGGACGCTTTTACTATGTTAA	0	1	1	0	0	0	0	0	0	0	0	0
reads_15876	TGGACGGATAATCATTAGTATGTT	0	0	0	0	0	0	0	535	535	0	0	0
reads_15877	TGGACGGCCTCTAACGTTAGCTTC	0	2	2	0	1556	1556	0	0	0	0	0	0
reads_15878	TGGACGGGGTCAATGGGCG	0	0	0	0	774	774	0	0	0	0	0	0
reads_15879	TGGACGGGGTCAATGGGTG	0	0	0	0	4	4	0	0	0	0	0	0
reads_15880	TGGACGGTCAAGTGCTGTTTA	0	0	0	0	0	0	0	1	1	0	0	0
reads_15881	TGGACGTGCCGGAGTGGTTATCGG	0	0	0	0	0	0	0	1	1	0	0	0
reads_15882	TGGACGTTGGGGTACTACATG	0	0	0	0	0	0	0	470	470	0	0	0
reads_15883	TGGACTAGTTTTGGGTTGTGCG	0	0	0	0	0	0	0	1	1	0	0	0
reads_15884	TGGACTAGTTTTGGGTTGTGCT	0	0	0	0	0	0	0	1304	1304	0	0	0
reads_15885	TGGACTCCACTAGCAGTAAAAA	0	0	0	0	0	0	0	418	418	0	0	0
reads_15886	TGGACTCGATATCGTTACTGTT	0	0	0	0	0	0	0	1	1	0	0	0
reads_15887	TGGACTCGGATTAATTCTTT	0	0	0	0	0	0	0	239	239	0	0	0
reads_15888	TGGACTCTCAAGCGTCGCCCATG	0	0	0	0	0	0	0	927	927	0	1	1
reads_15889	TGGACTCTCAAGCGTCGCCCATGC	0	0	0	0	0	0	0	0	0	0	1457	1457
reads_15890	TGGACTCTCAAGCGTCGCCCATGCG	0	4666	4666	0	3	3	0	787	787	0	0	0
reads_15891	TGGACTCTGCATACGGTAAAAGT	0	1	1	0	0	0	0	0	0	0	0	0
reads_15892	TGGACTGGTAGATATTTTTGAG	0	0	0	0	0	0	0	1194	1194	0	0	0
reads_15893	TGGACTTGGAGGCGCATACTA	0	0	0	0	0	0	0	390	390	0	0	0
reads_15894	TGGACTTGGATTAATTCTTT	0	0	0	0	0	0	0	1	1	0	0	0
reads_15895	TGGACTTTGTGATGGGCCG	0	0	0	0	0	0	0	0	0	0	5	5
reads_15896	TGGAGAAACAGGGCACGTGC	0	0	0	0	0	0	0	1	1	0	0	0
reads_15897	TGGAGAAACAGGGCACGTGCT	0	2	2	0	0	0	0	0	0	0	0	0
reads_15898	TGGAGAAGCAGGGCACATGC	0	0	0	0	0	0	0	1	1	0	0	0
reads_15899	TGGAGAAGCAGGGCACATGCT	0	0	0	0	0	0	0	334	334	0	0	0
reads_15900	TGGAGAAGCAGGGCACGTGC	0	1405	1405	0	0	0	0	1156	1156	0	0	0
reads_15901	TGGAGAAGCAGGGCACGTGCA	0	10056	10056	0	3	3	0	17904	17904	0	1	1
reads_15902	TGGAGAAGCAGGGTACGTGC	0	2	2	0	0	0	0	1	1	0	0	0
reads_15903	TGGAGAAGGATACAATGGGCT	0	0	0	0	0	0	0	271	271	0	0	0
reads_15904	TGGAGAGGAGCTGATGTTCT	0	1	1	0	0	0	0	0	0	0	0	0
reads_15905	TGGAGATCAGTTGCGTTCAAG	0	0	0	0	0	0	0	1027	1027	0	0	0
reads_15906	TGGAGATCAGTTGCGTTCAAGG	0	0	0	0	0	0	0	1	1	0	0	0
reads_15907	TGGAGATGTAGTTGTATGTTTG	0	0	0	0	0	0	0	458	458	0	0	0
reads_15908	TGGAGCAGGTCCAGTGCCATG	0	0	0	0	0	0	0	459	459	0	0	0
reads_15909	TGGAGCCATGTAGCAAGATAAT	0	0	0	0	3	3	0	0	0	0	0	0
reads_15910	TGGAGCTAGAGGATGTCGGTA	0	0	0	0	0	0	0	492	492	0	0	0
reads_15911	TGGAGCTAGATGTGTCGTACT	0	0	0	0	0	0	0	388	388	0	0	0
reads_15912	TGGAGCTTGGCAGTTGTATAC	0	0	0	0	737	737	0	0	0	0	0	0
reads_15913	TGGAGGCACATAGTGATGAAGTTC	0	1575	1575	0	0	0	0	0	0	0	0	0
reads_15914	TGGAGGGAGTATGCGATGTGCTTT	0	1	1	0	1377	1377	0	0	0	0	0	0
reads_15915	TGGAGGGGTGCCCGCCTAA	0	0	0	0	1	1	0	0	0	0	0	0
reads_15916	TGGAGGGGTGCCCGCCTAAGGTCG	0	0	0	0	2	2	0	0	0	0	0	0
reads_15917	TGGAGGGGTGCCTACCTAA	0	0	0	0	1	1	0	0	0	0	1	1
reads_15918	TGGAGGGGTGCCTGCCTAA	0	1	1	0	1506	1506	0	0	0	0	1200	1200
reads_15919	TGGAGGGGTGCCTGCCTAAGGTCG	0	1	1	0	2222	2222	0	0	0	0	0	0
reads_15920	TGGAGGGGTGCCTGTCTAA	0	0	0	0	1	1	0	0	0	0	0	0
reads_15921	TGGAGGGGTGCCTGTCTAAGGTCG	0	0	0	0	2	2	0	0	0	0	0	0
reads_15922	TGGAGGTAAGAAAGTGTCGTT	0	0	0	0	0	0	0	484	484	0	0	0
reads_15923	TGGAGGTCTGTAGTTCGATCC	0	0	0	0	529	529	0	0	0	0	0	0
reads_15924	TGGAGTAGTCAATTATGATT	0	0	0	0	0	0	0	1	1	0	0	0
reads_15925	TGGAGTATAGCCAAGTGGTAAGG	0	0	0	0	0	0	0	0	0	0	1912	1912
reads_15926	TGGAGTATAGTCAAGTGGTAAGG	0	0	0	0	0	0	0	0	0	0	2	2
reads_15927	TGGAGTCTAGACTGTGCGCAAA	0	0	0	0	0	0	0	1	1	0	0	0
reads_15928	TGGAGTCTAGACTGTGCGCAGA	0	0	0	0	0	0	0	507	507	0	0	0
reads_15929	TGGAGTCTAGACTGTGTGCAGA	0	0	0	0	0	0	0	1	1	0	0	0
reads_15930	TGGAGTCTGGTCGAGAAGTTC	0	1	1	0	0	0	0	0	0	0	0	0
reads_15931	TGGAGTTATTATGCACGAGATC	0	0	0	0	0	0	0	372	372	0	0	0
reads_15932	TGGAGTTGGCTTGATTTGATTAA	0	0	0	0	1	1	0	0	0	0	0	0
reads_15933	TGGATAAGGCCTGTGTGAT	0	2	2	0	0	0	0	0	0	0	0	0
reads_15934	TGGATAAGGCGTCTGACT	0	1	1	0	0	0	0	0	0	0	0	0
reads_15935	TGGATATGGTACTGTTGCATGG	0	0	0	0	10	10	0	0	0	0	0	0
reads_15936	TGGATATGGTACTGTTGCATGGA	0	2	2	0	2935	2935	0	0	0	0	0	0
reads_15937	TGGATATGTTGGAACTTAAAGGCC	0	0	0	0	0	0	0	645	645	0	0	0
reads_15938	TGGATCAATAAGCCACGTAAGG	0	0	0	0	0	0	2	0	2	0	0	0
reads_15939	TGGATCCAGTGCTATTTCAAATT	0	1	1	0	1283	1283	0	0	0	0	0	0
reads_15940	TGGATCCATGGTGTAGAAAATT	0	0	0	0	0	0	0	276	276	0	0	0
reads_15941	TGGATCCCTGCTTCGAGCA	0	0	0	0	0	0	0	253	253	0	0	0
reads_15942	TGGATCCGACAAATCATAGTTTT	0	0	0	0	0	0	0	401	401	0	0	0
reads_15943	TGGATCCGCCTCTATGTTGAAT	0	0	0	0	0	0	0	372	372	0	0	0
reads_15944	TGGATCCGCCTCTGTGTCAAGG	0	0	0	0	0	0	0	4	4	0	0	0
reads_15945	TGGATCCGCCTCTGTGTCAAGGG	0	0	0	0	0	0	0	18	18	0	0	0
reads_15946	TGGATCCGCCTCTGTGTCAAGGGA	0	0	0	0	0	0	0	1079	1079	0	0	0
reads_15947	TGGATCCGCTACTATTTTGGT	0	0	0	0	0	0	0	1	1	0	0	0
reads_15948	TGGATCCGTCGTTGCTTGTGTGCT	0	0	0	0	1	1	0	0	0	0	0	0
reads_15949	TGGATCGAAGCTGTGGAGACA	0	0	0	0	544	544	0	0	0	0	0	0
reads_15950	TGGATCGATTGTTGTAGA	0	1	1	0	532	532	0	0	0	0	0	0
reads_15951	TGGATCGTACATGGACGATAGTTGG	0	0	0	0	1	1	0	0	0	0	0	0
reads_15952	TGGATCGTCCGAGTCCGAGTCAA	0	0	0	0	269	269	0	0	0	0	0	0
reads_15953	TGGATCGTTTATCACGCTTA	0	1	1	0	0	0	0	0	0	0	0	0
reads_15954	TGGATCTAGAGCCTTAGGCATCCAG	0	0	0	0	0	0	0	488	488	0	0	0
reads_15955	TGGATCTCTATCAGTTGTAAA	0	0	0	0	0	0	0	123	123	0	0	0
reads_15956	TGGATCTGGTTTTAGCTGCTATC	0	1	1	0	1394	1394	0	0	0	0	0	0
reads_15957	TGGATGAAGCCAGAGACCGAAT	0	0	0	0	0	0	0	327	327	0	0	0
reads_15958	TGGATGAAGCCAGAGACTGAAT	0	0	0	0	0	0	0	1	1	0	0	0
reads_15959	TGGATGAAGCCAGAGATCGAAT	0	0	0	0	0	0	0	1	1	0	0	0
reads_15960	TGGATGATCGGCCCGAGGGCT	0	0	0	0	0	0	0	0	0	0	2	2
reads_15961	TGGATGCGACGTAGAAATCATC	0	7	7	0	0	0	0	2	2	0	0	0
reads_15962	TGGATGGATTTTGCCGTTGCC	0	0	0	0	0	0	0	1	1	0	0	0
reads_15963	TGGATGGGTGCTTGCCTAA	0	0	0	0	0	0	0	0	0	0	7166	7166
reads_15964	TGGATTAGGTAATTTTTTT	0	1	1	0	0	0	0	0	0	0	0	0
reads_15965	TGGATTAGTGGGTTGGTGCTTG	0	0	0	0	1451	1451	0	0	0	0	0	0
reads_15966	TGGATTATCTTGCCTTGGCCT	0	0	0	0	0	0	0	511	511	0	0	0
reads_15967	TGGATTATGACTCAACGCCTC	0	0	0	0	0	0	0	6	6	0	0	0
reads_15968	TGGATTATTACTGAACGCCTC	0	1	1	0	0	0	0	0	0	0	0	0
reads_15969	TGGATTGAGAAAGGGTTTAGTC	0	0	0	0	0	0	0	503	503	0	0	0
reads_15970	TGGATTGCCTGAGTGGTGTCG	0	0	0	0	0	0	0	1	1	0	0	0
reads_15971	TGGATTGCTGACTAGTCAAGAACT	0	0	0	0	0	0	0	572	572	0	0	0
reads_15972	TGGATTGTCTGAGTGGTGTCG	0	0	0	0	0	0	0	439	439	0	0	0
reads_15973	TGGATTGTCTGAGTGGTGTCGG	0	0	0	0	0	0	0	752	752	0	0	0
reads_15974	TGGATTTAACCAACCCAACGTTCC	0	0	0	0	2	2	0	0	0	0	0	0
reads_15975	TGGATTTGTTGGAGATTACATG	0	0	0	0	0	0	0	484	484	0	0	0
reads_15976	TGGCAAATGACGATTCACT	0	1088	1088	0	0	0	0	0	0	0	0	0
reads_15977	TGGCAAGACAGCATGTTGAC	0	1	1	0	0	0	0	0	0	0	0	0
reads_15978	TGGCACCCCTCTACAAATTG	0	1	1	0	0	0	0	1	1	0	0	0
reads_15979	TGGCAGAGAGGCCTTGCTGCC	0	0	0	0	0	0	0	1	1	0	0	0
reads_15980	TGGCAGCCACTGATTGATTC	0	1	1	0	0	0	0	0	0	0	0	0
reads_15981	TGGCATGCCACTCCCGACGTCG	0	0	0	0	0	0	0	1	1	0	0	0
reads_15982	TGGCATGCCACTCCTGACGTCG	0	0	0	0	0	0	0	359	359	0	0	0
reads_15983	TGGCCAACAGTATGCATAGAC	0	1	1	0	0	0	0	0	0	0	0	0
reads_15984	TGGCCAACCATATGCATAGAC	0	2	2	0	0	0	0	1	1	0	0	0
reads_15985	TGGCCAACCCTATGCATAGAC	0	1	1	0	0	0	0	1	1	0	0	0
reads_15986	TGGCCAACCGAATGCATAGAC	0	1	1	0	0	0	0	0	0	0	0	0
reads_15987	TGGCCAACCGGATGCATAGAC	0	2	2	0	0	0	0	1	1	0	0	0
reads_15988	TGGCCAACCGTATACATAGAC	0	8	8	0	0	0	0	0	0	0	0	0
reads_15989	TGGCCAACCGTATCCATAGAC	0	1	1	0	0	0	0	0	0	0	0	0
reads_15990	TGGCCAACCGTATGCAAAGAC	0	2	2	0	0	0	0	0	0	0	0	0
reads_15991	TGGCCAACCGTATGCAGAGAC	0	1	1	0	0	0	0	0	0	0	0	0
reads_15992	TGGCCAACCGTATGCATACAC	0	3	3	0	0	0	0	0	0	0	0	0
reads_15993	TGGCCAACCGTATGCATAGAC	0	3047	3047	0	0	0	0	385	385	0	0	0
reads_15994	TGGCCAACCGTATGCATAGAT	0	3	3	0	0	0	0	0	0	0	0	0
reads_15995	TGGCCAACCGTATGCATAGGC	0	2	2	0	0	0	0	0	0	0	0	0
reads_15996	TGGCCAACCGTATGCATAGTC	0	3	3	0	0	0	0	0	0	0	0	0
reads_15997	TGGCCAACCGTATGCATGGAC	0	2	2	0	0	0	0	0	0	0	0	0
reads_15998	TGGCCAACCGTATGCATTGAC	0	0	0	0	0	0	0	1	1	0	0	0
reads_15999	TGGCCAACCGTATGCTTAGAC	0	1	1	0	0	0	0	1	1	0	0	0
reads_16000	TGGCCAACCGTATGGATAGAC	0	3	3	0	0	0	0	0	0	0	0	0
reads_16001	TGGCCAACCGTATGTATAGAC	0	1	1	0	0	0	0	0	0	0	0	0
reads_16002	TGGCCAACCGTGTGCATAGAC	0	1	1	0	0	0	0	4	4	0	0	0
reads_16003	TGGCCAACCTTATGCATAGAC	0	1	1	0	0	0	0	0	0	0	0	0
reads_16004	TGGCCAACTATTCATCAAGAT	0	1	1	0	0	0	0	0	0	0	0	0
reads_16005	TGGCCAATCGTATGCATAGAC	0	0	0	0	0	0	0	1	1	0	0	0
reads_16006	TGGCCAATGATTAAATTTC	0	0	0	0	0	0	0	0	0	0	962	962
reads_16007	TGGCCACGTTATTAATTTTTTAT	0	0	0	0	0	0	0	1	1	0	0	0
reads_16008	TGGCCAGCCGTATGCATAGAC	0	4	4	0	0	0	0	0	0	0	0	0
reads_16009	TGGCCAGCTAGTCTTTCGTTT	0	1140	1140	0	0	0	0	1165	1165	0	1	1
reads_16010	TGGCCAGGCTCACCCCAC	0	4	4	0	0	0	0	329	329	0	1	1
reads_16011	TGGCCAGGCTCACCCCACC	0	0	0	0	0	0	0	2	2	0	0	0
reads_16012	TGGCCAGGGCTATGATCAAGAA	0	0	0	0	1	1	0	0	0	0	0	0
reads_16013	TGGCCAGTCAGTTGCATTGATT	0	1	1	0	0	0	0	0	0	0	0	0
reads_16014	TGGCCAGTGATGTAATTATATA	0	1	1	0	996	996	0	0	0	0	0	0
reads_16015	TGGCCAGTGATGTAATTATATATTT	0	0	0	0	0	0	0	424	424	0	0	0
reads_16016	TGGCCATAGAATTTGAGAAACAT	0	0	0	0	0	0	0	1	1	0	0	0
reads_16017	TGGCCATAGATATTCAAATATTT	0	1	1	0	0	0	0	0	0	0	0	0
reads_16018	TGGCCATGAGAAATATATTC	0	8	8	0	2	2	0	806	806	0	0	0
reads_16019	TGGCCATGAGAAATATATTCC	0	3	3	0	0	0	0	554	554	0	0	0
reads_16020	TGGCCATGAGATAGACATTT	0	3080	3080	0	1	1	0	291	291	0	2	2
reads_16021	TGGCCATGGATACTTAAAGTGTT	0	1	1	0	0	0	0	0	0	0	0	0
reads_16022	TGGCCATGGGTAATTCTATAAAA	0	0	0	0	0	0	0	370	370	0	0	0
reads_16023	TGGCCATTAGGATAGCTTCCTA	0	2	2	0	0	0	0	0	0	0	0	0
reads_16024	TGGCCATTGAGAATTTTTGAAA	0	0	0	0	0	0	0	348	348	0	0	0
reads_16025	TGGCCATTGAGATAGCTTCCTA	0	1	1	0	0	0	0	0	0	0	0	0
reads_16026	TGGCCATTGGGATAACTTCCTA	0	1	1	0	0	0	0	0	0	0	0	0
reads_16027	TGGCCATTGGGATAGCTTCCTA	0	1155	1155	0	0	0	0	0	0	0	0	0
reads_16028	TGGCCATTGGTATAGCTTCCTA	0	1	1	0	0	0	0	0	0	0	0	0
reads_16029	TGGCCATTGTGATAGCTTCCTA	0	3	3	0	0	0	0	0	0	0	0	0
reads_16030	TGGCCATTTTTTCTATCTAAAAT	0	1	1	0	0	0	0	0	0	0	0	0
reads_16031	TGGCCCATTGATCTTAGCTAG	0	1	1	0	0	0	0	0	0	0	0	0
reads_16032	TGGCCCATTGATCTTAGCTAGA	0	1747	1747	0	0	0	0	0	0	0	0	0
reads_16033	TGGCCCCAAAATATCCTTCTT	0	1	1	0	0	0	0	0	0	0	0	0
reads_16034	TGGCCCCAGTCGTGTCGCGACA	0	0	0	0	0	0	0	352	352	0	0	0
reads_16035	TGGCCCCAGTCGTGTCGCGGCA	0	0	0	0	0	0	0	1	1	0	0	0
reads_16036	TGGCCCCCATTATCGTTCAGTGG	0	3	3	0	0	0	0	0	0	0	0	0
reads_16037	TGGCCCGAATTGCATCTTCA	0	0	0	0	0	0	0	1	1	0	0	0
reads_16038	TGGCCCGTGGTTTTTTCCCTT	0	3	3	0	0	0	0	0	0	0	0	0
reads_16039	TGGCCGAAATTGATGTTACAAT	0	1	1	0	0	0	0	0	0	0	0	0
reads_16040	TGGCCGAAATTGTTGTTACAAT	0	1325	1325	0	0	0	0	0	0	0	0	0
reads_16041	TGGCCGACAAACTTTTTACATG	0	0	0	0	0	0	0	454	454	0	0	0
reads_16042	TGGCCGACACACTTACTATTTA	0	0	0	0	1052	1052	0	0	0	0	0	0
reads_16043	TGGCCGACACTTTACTTTACAC	0	1591	1591	0	0	0	0	0	0	0	0	0
reads_16044	TGGCCGACTAACTTTTTACATG	0	0	0	0	0	0	0	1	1	0	0	0
reads_16045	TGGCCGAGGGCACGTCTACCTGGG	0	2	2	0	0	0	0	0	0	0	0	0
reads_16046	TGGCCGAGGGCACGTCTGCCTGTG	0	1	1	0	0	0	0	0	0	0	0	0
reads_16047	TGGCCGGTCAAGACGCAATCTGA	0	0	0	0	0	0	0	1	1	0	0	0
reads_16048	TGGCCGTCGAGAATTTTTGAAAGG	0	7	7	0	0	0	0	0	0	0	0	0
reads_16049	TGGCCTAAGTTCGATAAG	0	0	0	0	0	0	0	0	0	1	0	1
reads_16050	TGGCCTATGATTAAATTTCT	0	0	0	0	0	0	0	136	136	0	0	0
reads_16051	TGGCCTATGATTAAATTTCTTA	0	0	0	0	0	0	0	362	362	0	0	0
reads_16052	TGGCCTCCCTCAACTCTCTTAG	0	0	0	0	0	0	0	146	146	0	0	0
reads_16053	TGGCCTCGAACAAATTGCTATATCT	0	1576	1576	0	1371	1371	0	524	524	0	0	0
reads_16054	TGGCCTCGTACTGTTCTGAAC	0	721	721	0	0	0	0	0	0	0	0	0
reads_16055	TGGCCTGCCCTGTCCAAGCAAAGAG	0	0	0	0	29	29	0	0	0	0	0	0
reads_16056	TGGCCTGCCCTGTCCAAGCACAGAG	0	83	83	0	0	0	0	0	0	0	0	0
reads_16057	TGGCCTGGCACACCCCAC	0	0	0	0	495	495	0	137	137	0	0	0
reads_16058	TGGCCTGGCACACCCCACC	0	2	2	0	1	1	0	6	6	0	0	0
reads_16059	TGGCCTGGCACATCCCAC	0	0	0	0	1	1	0	0	0	0	0	0
reads_16060	TGGCCTGGCTCACCCCAC	0	0	0	0	0	0	0	7	7	0	3	3
reads_16061	TGGCCTGGCTCACCCCACC	0	0	0	0	0	0	0	2	2	0	0	0
reads_16062	TGGCCTGTTGAGAACTTCTC	0	0	0	0	0	0	0	1	1	0	0	0
reads_16063	TGGCCTTAAACTCTTGTTGGA	0	0	0	0	0	0	0	515	515	0	0	0
reads_16064	TGGCCTTTACTATATACACAGT	0	0	0	0	0	0	0	1	1	0	0	0
reads_16065	TGGCCTTTACTATTTACACAC	0	1	1	0	0	0	0	0	0	0	0	0
reads_16066	TGGCCTTTACTATTTACACAGT	0	0	0	0	0	0	0	1128	1128	0	0	0
reads_16067	TGGCCTTTACTATTTACATAGT	0	0	0	0	0	0	0	388	388	0	0	0
reads_16068	TGGCCTTTACTTTTTACATGT	0	0	0	0	0	0	0	327	327	0	0	0
reads_16069	TGGCCTTTGAAAATGTTCTAAT	0	1	1	0	0	0	0	0	0	0	0	0
reads_16070	TGGCCTTTGCTATTTACACAGT	0	0	0	0	0	0	0	1	1	0	0	0
reads_16071	TGGCCTTTTCTATTTACACAG	0	1	1	0	0	0	0	2	2	0	0	0
reads_16072	TGGCGAATCCGACATGCACC	0	0	0	0	1003	1003	0	0	0	0	0	0
reads_16073	TGGCGAATCTGACATGCACC	0	0	0	0	1	1	0	0	0	0	0	0
reads_16074	TGGCGACTATTTTCCATGACAT	0	2	2	0	0	0	0	0	0	0	0	0
reads_16075	TGGCGCGTATGTATTGAAAAT	0	1	1	0	0	0	0	0	0	0	0	0
reads_16076	TGGCGGTGCATATGCTGGAGGTTC	0	0	0	0	1380	1380	0	0	0	0	0	0
reads_16077	TGGCGTACGATATCTGTTAAAAT	0	3	3	0	0	0	0	0	0	0	0	0
reads_16078	TGGCGTGGTCCGTGAGCGGC	0	0	0	0	588	588	0	0	0	0	0	0
reads_16079	TGGCGTGGTCCGTGAGCGGT	0	0	0	0	1	1	0	0	0	0	0	0
reads_16080	TGGCTAACTCTTGTACAATT	0	0	0	0	904	904	0	0	0	0	0	0
reads_16081	TGGCTAAGTGTTGTTAATTGC	0	0	0	0	0	0	0	1	1	0	0	0
reads_16082	TGGCTAATGTAGTTCAAGAT	0	0	0	0	0	0	0	267	267	0	0	0
reads_16083	TGGCTACTCGAACTATCGTT	0	0	0	0	0	0	0	1	1	0	0	0
reads_16084	TGGCTACTGGATCATGTTGT	0	1	1	0	0	0	0	0	0	0	0	0
reads_16085	TGGCTACTGGATCATGTTGTA	0	0	0	0	0	0	0	411	411	0	0	0
reads_16086	TGGCTAGAAAGATCTATTTA	0	0	0	0	468	468	0	0	0	0	0	0
reads_16087	TGGCTAGTGCGGTTGTTTACGTTT	0	0	0	0	0	0	0	446	446	0	0	0
reads_16088	TGGCTAGTTTGAATGTTTCTTT	0	0	0	0	0	0	0	433	433	0	0	0
reads_16089	TGGCTATGTAGATTAAATCTTT	0	0	0	0	0	0	0	197	197	0	0	0
reads_16090	TGGCTCACACCTGTAATCCCAGCAC	2	0	2	1	0	1	0	0	0	0	0	0
reads_16091	TGGCTCACACGATATTAACT	0	0	0	0	0	0	0	1	1	0	0	0
reads_16092	TGGCTCCATAGCTAACGTCT	0	0	0	0	0	0	0	1	1	0	0	0
reads_16093	TGGCTCCCAACCTGTGAAGTT	0	0	0	0	0	0	0	252	252	0	0	0
reads_16094	TGGCTCCCCTTCGATTAGT	0	0	0	0	0	0	0	100	100	0	0	0
reads_16095	TGGCTCCGAATAACAAAATGAT	0	0	0	0	0	0	0	863	863	0	0	0
reads_16096	TGGCTCCGGCGGAAACGTTCTCA	0	0	0	0	1	1	0	0	0	0	0	0
reads_16097	TGGCTCGTCCGTGCTACGTCG	0	0	0	0	0	0	0	298	298	0	0	0
reads_16098	TGGCTGAGTGAGCATCACG	0	2	2	0	0	0	0	1	1	0	0	0
reads_16099	TGGCTGAGTGAGCATCACTG	0	4	4	0	0	0	0	4	4	0	0	0
reads_16100	TGGCTTATCTTGCCTTGGCCT	0	0	0	0	0	0	0	1	1	0	0	0
reads_16101	TGGCTTGGCACACCCCAC	0	0	0	0	1	1	0	0	0	0	0	0
reads_16102	TGGCTTGTCGCACTATTGTAGTA	0	0	0	0	0	0	0	2	2	0	0	0
reads_16103	TGGCTTGTCTAGTGCGCGTTACCT	0	0	0	0	0	0	0	505	505	0	0	0
reads_16104	TGGCTTTTCAGCATGTAC	0	0	0	1	0	1	0	0	0	0	0	0
reads_16105	TGGGAAGAAGCGTGGAAGGCCAAGG	0	0	0	0	102	102	0	0	0	0	0	0
reads_16106	TGGGAAGTCCTCGTGTTGCATCA	0	1	1	0	0	0	0	0	0	0	0	0
reads_16107	TGGGAAGTCCTCGTGTTGCATCC	0	1000	1000	0	0	0	0	0	0	0	0	0
reads_16108	TGGGAATCTGCAGAACAGTT	0	1	1	0	0	0	0	0	0	0	0	0
reads_16109	TGGGACGGGACTATTCGGT	0	0	0	0	776	776	0	0	0	0	0	0
reads_16110	TGGGACGTATGTTTGGAATGGC	0	0	0	0	0	0	0	581	581	0	0	0
reads_16111	TGGGAGCCACGGAAGAAACATG	0	0	0	0	0	0	0	463	463	0	0	0
reads_16112	TGGGAGCTGCCTAAACCGT	0	0	0	0	0	0	0	1	1	0	0	0
reads_16113	TGGGAGGGATTCTATGCGAGAG	0	1	1	0	0	0	0	0	0	0	0	0
reads_16114	TGGGATACTACTACATGGGAT	0	0	0	0	0	0	0	302	302	0	0	0
reads_16115	TGGGATATTTTTTGGTGTGGAT	0	1425	1425	0	0	0	0	0	0	0	0	0
reads_16116	TGGGATCAACAGAATTGT	0	0	0	0	1	1	0	0	0	0	0	0
reads_16117	TGGGATCGCTATAGGAATGCTCT	0	0	0	0	0	0	0	0	0	0	1	1
reads_16118	TGGGATGGAGTGAATGCGATA	0	0	0	0	0	0	0	336	336	0	0	0
reads_16119	TGGGATGTGTACTTGGTCAACA	0	0	0	0	0	0	0	1	1	0	0	0
reads_16120	TGGGATTAAGTATGTTGAAGC	0	0	0	0	923	923	0	0	0	0	0	0
reads_16121	TGGGATTATACTTGCTGTTAG	0	1832	1832	0	0	0	0	0	0	0	0	0
reads_16122	TGGGATTCATTCTGCTGTCTGTCAC	0	0	0	0	770	770	0	0	0	0	0	0
reads_16123	TGGGCAACCGTATGCATAGAC	0	1	1	0	0	0	0	0	0	0	0	0
reads_16124	TGGGCATACTTACTCGAAGAAT	0	0	0	0	0	0	0	1	1	0	0	0
reads_16125	TGGGCATACTTATTCGAAGAAT	0	0	0	0	0	0	0	357	357	0	0	0
reads_16126	TGGGCATGTGTGGTTAGGTT	0	0	0	0	0	0	0	424	424	0	0	0
reads_16127	TGGGCCAAAGCTAGTGTAAAT	0	1	1	0	0	0	0	0	0	0	0	0
reads_16128	TGGGCCAACAACAAGTTTTA	0	0	0	0	0	0	0	297	297	0	0	0
reads_16129	TGGGCCATTGTCGAGTTTCGTG	0	1	1	0	0	0	0	0	0	0	0	0
reads_16130	TGGGCCCACTCGTTATCAATG	0	0	0	0	0	0	0	397	397	0	0	0
reads_16131	TGGGCCCATAAGATTATGTTACGT	0	926	926	0	0	0	0	0	0	0	0	0
reads_16132	TGGGCCTGGCACACCCCA	0	1	1	0	0	0	0	7	7	0	1	1
reads_16133	TGGGCCTGGCACACCCCAC	0	0	0	0	0	0	0	1	1	0	1	1
reads_16134	TGGGCCTGGCGCACCCCAC	0	3	3	0	0	0	0	0	0	0	0	0
reads_16135	TGGGCCTGGCGCACCCCACC	0	3	3	0	0	0	0	2	2	0	0	0
reads_16136	TGGGCGAGAGTAGTACAAGGATG	0	1	1	0	0	0	0	0	0	0	0	0
reads_16137	TGGGCGAGAGTAGTACTACGA	0	2	2	0	0	0	0	0	0	0	0	0
reads_16138	TGGGCGAGAGTAGTACTACGATG	0	1	1	0	0	0	0	0	0	0	0	0
reads_16139	TGGGCTAAAACGCAGTGGA	0	0	0	0	0	0	422	0	422	0	0	0
reads_16140	TGGGCTCTCGTGTGTCGCC	0	0	0	0	0	0	0	193	193	0	0	0
reads_16141	TGGGCTCTCGTGTGTCGCCTATGCG	0	1740	1740	0	0	0	0	576	576	0	0	0
reads_16142	TGGGCTCTTGCGCGTCGCC	0	588	588	0	0	0	0	0	0	0	0	0
reads_16143	TGGGCTGCTGCTTTTGTTGTGG	0	2455	2455	0	1	1	0	0	0	0	0	0
reads_16144	TGGGCTGCTTCTTTTGTTGTGG	0	1	1	0	0	0	0	0	0	0	0	0
reads_16145	TGGGCTTGGCTTGATTTGATTAA	0	0	0	0	1	1	0	0	0	0	0	0
reads_16146	TGGGCTTGTATGTTTATTATTA	0	0	0	0	0	0	0	394	394	0	0	0
reads_16147	TGGGCTTTTACGCGTCGTCCATG	0	2	2	0	2276	2276	0	0	0	0	0	0
reads_16148	TGGGGATTGTCGTGCTGTTGTGAGC	0	731	731	0	0	0	0	0	0	0	0	0
reads_16149	TGGGGCGTGGCCAAGTGGTAAGAC	0	1	1	0	0	0	0	0	0	0	0	0
reads_16150	TGGGGCTCTGATAAGTGGAAAGG	0	0	0	0	2480	2480	0	0	0	0	0	0
reads_16151	TGGGGCTTCGCATCTTTTCGG	0	0	0	0	0	0	0	1	1	0	0	0
reads_16152	TGGGGCTTGGCATCTTTTCGG	0	0	0	0	0	0	0	395	395	0	0	0
reads_16153	TGGGGTCGCTTCTGTAACTGGA	0	0	0	0	0	0	0	421	421	0	0	0
reads_16154	TGGGGTGGACTGCGTGAGG	0	0	0	0	0	0	0	604	604	0	0	0
reads_16155	TGGGGTTGACTTGATTTGATTAA	0	0	0	0	5	5	0	0	0	0	0	0
reads_16156	TGGGGTTGCCTTGATTTGATTAA	0	0	0	0	1	1	0	0	0	0	0	0
reads_16157	TGGGGTTGGCTTGATTTGATGAA	0	0	0	0	1	1	0	0	0	0	0	0
reads_16158	TGGGGTTGGCTTGATTTGATTAA	0	0	0	0	1652	1652	0	0	0	0	0	0
reads_16159	TGGGGTTGGCTTGATTTGATTGA	0	0	0	0	1	1	0	0	0	0	0	0
reads_16160	TGGGGTTGGCTTGATTTGGTTAA	0	0	0	0	1	1	0	0	0	0	0	0
reads_16161	TGGGGTTGGCTTGGTTTGATTAA	0	0	0	0	2	2	0	0	0	0	0	0
reads_16162	TGGGGTTGGGTTGATTTGATTAA	0	0	0	0	4	4	0	0	0	0	0	0
reads_16163	TGGGGTTGGTTTGATTTGATTAA	0	0	0	0	3	3	0	0	0	0	0	0
reads_16164	TGGGGTTTCCCCGCCAGAGTTC	0	0	0	0	0	0	2	0	2	0	0	0
reads_16165	TGGGGTTTCCCCGCGAGAGTTC	0	0	0	0	0	0	0	441	441	0	0	0
reads_16166	TGGGTATATTATGGATCAAGCA	0	0	0	0	0	0	0	546	546	0	0	0
reads_16167	TGGGTATCTGATCCTATGCACGG	0	0	0	0	20	20	0	0	0	0	0	0
reads_16168	TGGGTATCTGATCCTATGCACGGA	0	4	4	0	2323	2323	0	0	0	0	0	0
reads_16169	TGGGTCCATAGCTCAGTGGTAGAGC	0	1	1	0	0	0	0	0	0	0	0	0
reads_16170	TGGGTCCCATTTTGTCGTAAAC	0	0	0	0	992	992	0	0	0	0	0	0
reads_16171	TGGGTCCCGCCTTGCATCAACT	0	1403	1403	0	1	1	0	0	0	0	0	0
reads_16172	TGGGTCCTGCCTTGCATCAACT	0	1	1	0	0	0	0	0	0	0	0	0
reads_16173	TGGGTCGCACTTTATGGCA	0	0	0	0	3	3	0	0	0	0	0	0
reads_16174	TGGGTCGCGCTTTATGGCA	0	0	0	0	1082	1082	0	0	0	0	0	0
reads_16175	TGGGTCGGGAAGCTTCATCAGGCTT	0	0	0	0	0	0	0	1	1	0	0	0
reads_16176	TGGGTCGTGCAATGTGAA	0	0	0	0	0	0	0	148	148	0	0	0
reads_16177	TGGGTCTCGTTTTAGTTATTG	0	0	0	0	644	644	0	0	0	0	0	0
reads_16178	TGGGTCTTCATGCGTCGCCTGGG	0	0	0	0	1	1	0	0	0	0	0	0
reads_16179	TGGGTCTTCATGCGTCGCCTGGGCG	0	2007	2007	0	0	0	0	0	0	0	0	0
reads_16180	TGGGTCTTGCTAATTAAT	0	1	1	0	272	272	0	0	0	0	0	0
reads_16181	TGGGTCTTTTTTTTTGTGGTT	0	0	0	0	0	0	0	18	18	0	0	0
reads_16182	TGGGTGAAGTGGTTGTCTGG	2138	0	2138	0	0	0	0	0	0	0	0	0
reads_16183	TGGGTGCTAAAGGATTTGTG	0	1	1	0	0	0	0	0	0	0	0	0
reads_16184	TGGGTGCTGAAGGATTTGTG	0	1492	1492	0	0	0	0	0	0	0	0	0
reads_16185	TGGGTGGCTCTGCAAGTT	0	0	0	0	526	526	0	0	0	0	0	0
reads_16186	TGGGTGTTCTTGATTTCTGTTGTT	0	1211	1211	0	1	1	0	0	0	0	0	0
reads_16187	TGGGTGTTCTTGATTTTTGTTGTT	0	1	1	0	0	0	0	0	0	0	0	0
reads_16188	TGGGTTAGTCGACTCTAAG	0	1	1	0	0	0	0	0	0	0	0	0
reads_16189	TGGGTTCCTTCGTCTTGGTACATTT	0	0	0	0	0	0	0	2814	2814	0	0	0
reads_16190	TGGGTTCGACTCCCACTGTGGTCGC	0	0	0	0	14	14	0	0	0	0	0	0
reads_16191	TGGGTTGAAGAAGATGAGTGT	0	1479	1479	0	0	0	0	0	0	0	0	0
reads_16192	TGGGTTGGCCGATGATATCTA	0	0	0	0	0	0	0	1	1	0	0	0
reads_16193	TGGGTTTGGCTTGATTTGATTAA	0	0	0	0	1	1	0	0	0	0	0	0
reads_16194	TGGGTTTGGGCTGAGACG	0	0	0	0	0	0	0	0	0	0	693	693
reads_16195	TGGGTTTGGTGCCAAGTTGC	0	0	0	0	1	1	0	0	0	0	0	0
reads_16196	TGGGTTTGGTGCCAAGTTGCTT	0	1	1	0	1297	1297	0	0	0	0	0	0
reads_16197	TGGGTTTTAGACGTGCGGGTCTCA	0	0	0	0	0	0	0	522	522	0	0	0
reads_16198	TGGGTTTTCAGCATGTAC	0	8	8	0	630	630	0	0	0	0	0	0
reads_16199	TGGTAAGGAGATGTTGATGATA	0	0	0	0	0	0	0	441	441	0	0	0
reads_16200	TGGTAATGTAGCCTTGAATA	0	0	0	0	0	0	0	288	288	0	0	0
reads_16201	TGGTACTAGCAGCTTTATCGGGGA	0	0	0	0	0	0	0	0	0	0	1	1
reads_16202	TGGTAGAATATTCATGTGGTA	0	0	0	0	0	0	0	525	525	0	0	0
reads_16203	TGGTAGACTTGTTAGATATG	0	0	0	0	0	0	0	1	1	0	0	0
reads_16204	TGGTAGAGATTGACTTTCGGTC	0	1144	1144	0	1	1	0	0	0	0	0	0
reads_16205	TGGTAGCTCTAGTGAACACA	0	3	3	0	1096	1096	0	0	0	0	0	0
reads_16206	TGGTATCAGAGCAGTCAGG	0	0	0	0	0	0	0	6	6	0	0	0
reads_16207	TGGTATCAGAGCAGTCAGGT	0	0	0	0	0	0	0	519	519	0	0	0
reads_16208	TGGTATCCATTATCGCATCGAGG	0	0	0	0	0	0	0	4	4	0	0	0
reads_16209	TGGTATCCATTATCGCATCGAGGT	0	0	0	0	0	0	0	430	430	0	0	0
reads_16210	TGGTATCTCAGCTTGTTTTTCT	0	1019	1019	0	0	0	0	0	0	0	0	0
reads_16211	TGGTATTGCACATGGTGTCGTG	0	0	0	0	0	0	0	473	473	0	0	0
reads_16212	TGGTATTGGATAGTTATATGTT	0	1	1	0	0	0	0	0	0	0	0	0
reads_16213	TGGTATTGTTCCATTCAGGGA	0	1	1	0	0	0	0	0	0	0	0	0
reads_16214	TGGTATTGTTCCGTTCAGGG	0	90	90	0	0	0	0	0	0	0	0	0
reads_16215	TGGTATTGTTCCGTTCAGGGA	0	2450	2450	0	0	0	0	0	0	0	0	0
reads_16216	TGGTCAACCGTATGCATAGAC	0	14	14	0	0	0	0	0	0	0	0	0
reads_16217	TGGTCAAGCTGGTATATCTTT	0	0	0	0	0	0	0	348	348	0	0	0
reads_16218	TGGTCACTGTCAGTCAACAAC	0	1235	1235	0	0	0	0	0	0	0	0	0
reads_16219	TGGTCAGGTAGTGCACAGTTGCC	0	0	0	0	0	0	0	1	1	0	0	0
reads_16220	TGGTCCGTTGCTAGTTCATCTT	0	1	1	0	0	0	0	0	0	0	0	0
reads_16221	TGGTCCTGTTTATAAAGC	0	0	0	0	495	495	0	0	0	0	0	0
reads_16222	TGGTCGAAAGCAAGTACAGTTTATG	0	0	0	0	777	777	0	0	0	0	0	0
reads_16223	TGGTCGAAATTGTTGTTACAAT	0	2	2	0	0	0	0	0	0	0	0	0
reads_16224	TGGTCGACACACTTACTATTTA	0	0	0	0	2	2	0	0	0	0	0	0
reads_16225	TGGTCGACCAGTTGATGGGAAGG	0	0	0	0	4	4	0	0	0	0	0	0
reads_16226	TGGTCGACCAGTTGATGGGAAGGG	0	1	1	0	2242	2242	0	0	0	0	0	0
reads_16227	TGGTCGAGCCTACATCATAATTTGT	0	1	1	0	0	0	0	0	0	0	0	0
reads_16228	TGGTCGAGCCTACGTCATAATTTG	0	0	0	0	0	0	0	307	307	0	1241	1241
reads_16229	TGGTCGAGCCTACGTCATAATTTGT	0	1922	1922	0	1	1	0	0	0	0	0	0
reads_16230	TGGTCGGACTCTTTAAAAATG	0	0	0	0	0	0	0	1	1	0	0	0
reads_16231	TGGTCGTGGGTTCAAATCC	0	2	2	0	0	0	0	0	0	0	0	0
reads_16232	TGGTCGTGTTGGATGTTGGATTG	0	0	0	0	159	159	0	0	0	0	0	0
reads_16233	TGGTCTACCGATTGTCCATC	0	0	0	0	0	0	0	300	300	0	0	0
reads_16234	TGGTCTACCGATTGTCCATCAG	0	0	0	0	0	0	0	385	385	0	0	0
reads_16235	TGGTCTAGTAAGCTTTAGTACATAT	0	0	0	0	1129	1129	0	0	0	0	0	0
reads_16236	TGGTCTAGTAAGCTTTAGTACATTT	0	0	0	0	1	1	0	460	460	0	0	0
reads_16237	TGGTCTCAACCTTGTCTTGTTG	0	0	0	0	0	0	0	300	300	0	0	0
reads_16238	TGGTCTCACAGTCTGTTCTTAC	0	1980	1980	0	1	1	0	744	744	0	0	0
reads_16239	TGGTCTCATGGCTGTCTGACACAC	0	0	0	0	0	0	0	1	1	0	0	0
reads_16240	TGGTCTCATGGCTGTCTGACACACT	0	0	0	0	0	0	0	1	1	0	0	0
reads_16241	TGGTCTCATGGCTGTCTGACAGA	0	0	0	0	0	0	0	1	1	0	0	0
reads_16242	TGGTCTCATGGCTGTCTGACAGAC	0	0	0	0	0	0	0	322	322	0	0	0
reads_16243	TGGTCTCATGGCTGTCTGACAGACT	0	0	0	0	3	3	0	582	582	0	0	0
reads_16244	TGGTCTCCGTTGAAATGTTTG	0	0	0	0	0	0	0	362	362	0	0	0
reads_16245	TGGTCTCGTGGCTGTCTGACAGAC	0	0	0	0	0	0	0	3901	3901	0	0	0
reads_16246	TGGTCTCGTGGCTGTCTGACAGACT	0	0	0	0	1249	1249	0	474	474	0	2090	2090
reads_16247	TGGTCTTAAACATGTCACGCGAAA	0	0	0	0	0	0	0	476	476	0	0	0
reads_16248	TGGTGAGTTTGAGAAATTGAC	0	1	1	0	0	0	0	0	0	0	0	0
reads_16249	TGGTGAGTTTGAGAAATTGGC	0	1065	1065	0	0	0	0	0	0	0	0	0
reads_16250	TGGTGCCATTTTATTTTTACAA	0	0	0	0	0	0	0	462	462	0	0	0
reads_16251	TGGTGGAAATGAAGGCAATTCG	0	0	0	0	0	0	0	1	1	0	0	0
reads_16252	TGGTGGCTCAGCAAATATCAGT	0	0	0	0	0	0	0	1	1	0	0	0
reads_16253	TGGTGGGTCGTATCTAGAGCTTAGG	0	0	0	0	0	0	0	374	374	0	0	0
reads_16254	TGGTGGTAATGAAGACAATTCG	0	0	0	0	0	0	0	1	1	0	0	0
reads_16255	TGGTGGTAATGAAGGCAATTCG	0	0	0	0	0	0	0	514	514	0	0	0
reads_16256	TGGTGGTTATGGCTAAAGAAGT	0	0	0	0	0	0	0	173	173	0	0	0
reads_16257	TGGTGTAACAGGTGTTGTCTC	0	3	3	0	0	0	0	0	0	0	0	0
reads_16258	TGGTGTAGCTATTGTTTGTTCT	0	0	0	0	0	0	0	1	1	0	0	0
reads_16259	TGGTGTCGCTGACGATGGTCGT	0	0	0	0	0	0	0	311	311	0	0	0
reads_16260	TGGTGTGTGCCTGACCGTCTT	0	0	0	0	0	0	0	390	390	0	0	0
reads_16261	TGGTGTTGTATCTTGTGCTGATA	0	0	0	0	0	0	0	433	433	0	0	0
reads_16262	TGGTTAAGTTAGAAGGTACATG	0	1	1	0	0	0	0	0	0	0	0	0
reads_16263	TGGTTACCAAGGTGGAGGAAGA	0	0	0	0	0	0	0	665	665	0	0	0
reads_16264	TGGTTACTGGCTATTCTGAT	0	1	1	0	0	0	0	0	0	0	0	0
reads_16265	TGGTTAGAGCACCCGTTT	0	903	903	0	0	0	0	0	0	0	0	0
reads_16266	TGGTTAGGATACTCGGCTCTC	0	0	0	0	0	0	0	0	0	0	1	1
reads_16267	TGGTTAGGTTGGATCCCTGCTT	0	0	0	0	0	0	0	361	361	0	0	0
reads_16268	TGGTTATCCACCATTTTACTTG	0	1	1	0	0	0	0	0	0	0	0	0
reads_16269	TGGTTCCCCTGTTTTTACTTCC	0	0	0	0	0	0	0	378	378	0	0	0
reads_16270	TGGTTCCGACTGTTGTTCT	0	1	1	0	0	0	0	0	0	0	0	0
reads_16271	TGGTTCCGACTGTTGTTCTA	0	0	0	0	0	0	0	1	1	0	0	0
reads_16272	TGGTTCGCAAAGTATTATCTG	0	0	0	0	0	0	0	1	1	0	0	0
reads_16273	TGGTTCGCAAGGTATTATCTG	0	0	0	0	0	0	0	343	343	0	0	0
reads_16274	TGGTTCTTGCAATCTCTCGGT	0	0	0	0	0	0	0	411	411	0	0	0
reads_16275	TGGTTGATCAGTGTGCGA	0	1334	1334	0	0	0	0	0	0	0	0	0
reads_16276	TGGTTGATGCTATTGATGAGT	0	0	0	0	0	0	0	485	485	0	0	0
reads_16277	TGGTTGTCTCTAGTTGTTGCA	0	0	0	0	0	0	0	357	357	0	0	0
reads_16278	TGGTTGTTGCCCTATGTCTTCC	0	0	0	0	0	0	0	235	235	0	0	0
reads_16279	TGGTTTATGACATAAGACGTTGG	0	4	4	0	0	0	0	0	0	0	0	0
reads_16280	TGGTTTCTCGAGCTGTGGTTACAG	0	0	0	0	2201	2201	0	0	0	0	0	0
reads_16281	TGGTTTGCAAGGTATTATCTG	0	0	0	0	0	0	0	1	1	0	0	0
reads_16282	TGGTTTGGCTTTTTCGGA	0	0	0	0	666	666	0	0	0	0	0	0
reads_16283	TGTAAATAGTAAAGACCAATCG	0	0	0	0	0	0	0	1	1	0	0	0
reads_16284	TGTAAATAGTAAAGGCCAATCG	0	0	0	0	0	0	0	252	252	0	0	0
reads_16285	TGTAAATAGTAAGAGTCAAGTC	0	0	0	0	0	0	0	1129	1129	0	0	0
reads_16286	TGTAAATTCCTAGGACATTGTC	0	1418	1418	0	0	0	0	376	376	0	1	1
reads_16287	TGTAAATTCCTAGGACATTGTT	0	2	2	0	0	0	0	0	0	0	0	0
reads_16288	TGTAAATTCTTGAGGTTGCCA	0	0	0	0	0	0	0	493	493	0	0	0
reads_16289	TGTAACGGGTCTCTGAGGTT	0	1577	1577	0	0	0	0	0	0	0	0	0
reads_16290	TGTAATCCCAGCACTTTGGG	0	0	0	2	0	2	0	0	0	0	0	0
reads_16291	TGTACCGGACTAGCTGTATCTT	0	3	3	0	0	0	0	0	0	0	0	0
reads_16292	TGTACGGTTCTGTAGAGTGGCAGT	0	0	0	0	0	0	0	710	710	0	0	0
reads_16293	TGTAGATGTTTGTGGTGTTGG	0	0	0	0	0	0	0	548	548	0	0	0
reads_16294	TGTAGCCGGACTCAATCTTGA	0	0	0	0	0	0	0	5	5	0	0	0
reads_16295	TGTAGCGCAAGAATTTGTGGAGGGG	0	1	1	0	0	0	0	0	0	0	0	0
reads_16296	TGTAGCTCTACCGTCCACCCGT	0	3	3	0	0	0	0	0	0	0	0	0
reads_16297	TGTAGCTCTACCGTCCACCTAT	0	1	1	0	0	0	0	0	0	0	0	0
reads_16298	TGTAGCTCTACCGTCCACCTGT	0	1444	1444	0	0	0	0	0	0	0	0	0
reads_16299	TGTAGCTCTACCGTCTACCTGT	0	1	1	0	0	0	0	0	0	0	0	0
reads_16300	TGTAGCTCTACCGTTCACCTGT	0	2	2	0	0	0	0	0	0	0	0	0
reads_16301	TGTAGCTCTACTGTCCACCTGT	0	2	2	0	0	0	0	0	0	0	0	0
reads_16302	TGTAGCTTTACCGTCCACCTGT	0	1	1	0	0	0	0	0	0	0	0	0
reads_16303	TGTAGCTTTTCTGTTGTTGCATT	0	1	1	0	0	0	0	0	0	0	0	0
reads_16304	TGTATAATTCGCTGGCCTATCTCG	0	0	0	0	0	0	0	1	1	0	0	0
reads_16305	TGTATAATTCGCTGGCCTATTTCG	0	0	0	0	0	0	0	424	424	0	0	0
reads_16306	TGTATAGACCGCTGCCCATTT	0	0	0	0	0	0	0	358	358	0	0	0
reads_16307	TGTATCATTAGTCTATATCTA	0	0	0	0	1	1	0	0	0	0	0	0
reads_16308	TGTATCCGACATGTCATTCAT	0	0	0	0	0	0	0	115	115	0	0	0
reads_16309	TGTATCGATTCTTAGTCATTTATT	0	0	0	0	0	0	0	363	363	0	0	0
reads_16310	TGTATGGTTTATTTGGTTTGTC	0	0	0	0	0	0	0	1	1	0	0	0
reads_16311	TGTATTGACTTGGTGTAAACA	0	0	0	0	0	0	0	1	1	0	0	0
reads_16312	TGTATTGGAGCTGAGTATTTATC	0	0	0	0	0	0	0	524	524	0	0	0
reads_16313	TGTATTGGCTTGGTGTAAACA	0	0	0	0	0	0	0	388	388	0	0	0
reads_16314	TGTCAAAAATGTCTGGCCGTGGAA	0	0	0	0	1	1	0	0	0	0	0	0
reads_16315	TGTCAAAGAGGAAGACCGCTAT	0	1239	1239	0	0	0	0	2011	2011	0	0	0
reads_16316	TGTCAAAGTGTGGATTTCATAT	0	0	0	0	822	822	0	0	0	0	0	0
reads_16317	TGTCAAGCCTAGATATCATGTT	0	0	0	0	0	0	0	1152	1152	0	0	0
reads_16318	TGTCACGTAGACTAATAAACTT	0	0	0	0	0	0	0	4	4	0	0	0
reads_16319	TGTCACGTGCGAAGGTAA	0	3	3	0	1058	1058	0	0	0	0	0	0
reads_16320	TGTCAGTAGCAGAACGTTCTGTC	0	2	2	0	1	1	0	0	0	0	0	0
reads_16321	TGTCATCCAGACATGTTGTCCT	0	799	799	0	0	0	0	0	0	0	0	0
reads_16322	TGTCATTCAAGGGTGTAGCCG	0	0	0	0	0	0	0	372	372	0	0	0
reads_16323	TGTCCACACCTAATGCCATAGT	0	1	1	0	0	0	0	0	0	0	0	0
reads_16324	TGTCCACACCTAATGTCATAGT	0	1872	1872	0	0	0	0	0	0	0	0	0
reads_16325	TGTCCACGCCTAATGTCATAGT	0	1	1	0	0	0	0	0	0	0	0	0
reads_16326	TGTCCATTCGTATCTCACCGTG	0	0	0	0	0	0	0	1	1	0	0	0
reads_16327	TGTCCATTCGTATCTCGCCGTG	0	0	0	0	0	0	0	140	140	0	0	0
reads_16328	TGTCCCGGTGATAGTAGTCG	0	1	1	0	0	0	0	0	0	0	0	0
reads_16329	TGTCCCGTAGCTCAGTTGGTTAGAG	0	0	0	0	1	1	0	1	1	0	0	0
reads_16330	TGTCCTCGTGTTGCATCCC	0	3	3	0	0	0	0	0	0	0	0	0
reads_16331	TGTCCTCGTGTTGCATCCCT	0	2	2	0	0	0	0	0	0	0	0	0
reads_16332	TGTCCTCTAGCTTTACAAGTT	0	0	0	0	0	0	0	322	322	0	0	0
reads_16333	TGTCCTGGCTGTGTAACTC	0	0	0	0	0	0	0	262	262	0	0	0
reads_16334	TGTCCTTCTAGTCTGATATCTGTC	0	0	0	0	0	0	0	469	469	0	0	0
reads_16335	TGTCGACTATTTTCCATGACAT	0	1	1	0	0	0	0	0	0	0	0	0
reads_16336	TGTCGAGTTGAGGAGAAAGCC	0	0	0	0	0	0	0	253	253	0	0	0
reads_16337	TGTCGCAGATGACTTTCGCCC	0	881	881	0	0	0	0	0	0	0	0	0
reads_16338	TGTCGCCATGGATTTTCGTCC	0	0	0	0	0	0	0	116	116	0	0	0
reads_16339	TGTCGCCGGTTCGAGTCCGGC	2	0	2	2	0	2	0	0	0	0	0	0
reads_16340	TGTCGCTCTACCGTCCACCTGT	0	1	1	0	0	0	0	0	0	0	0	0
reads_16341	TGTCGGACCAGGCTTCATTCCC	0	1	1	0	0	0	0	0	0	0	0	0
reads_16342	TGTCGTAGAAGGAGATAAC	0	0	0	0	0	0	0	206	206	0	0	0
reads_16343	TGTCGTGCTGTCTTACAAAGAT	0	0	0	0	797	797	0	0	0	0	0	0
reads_16344	TGTCGTTGGATAAGTCGCC	0	0	0	0	1	1	0	0	0	0	0	0
reads_16345	TGTCTAAAATCTTCAAAGTTTC	0	930	930	0	0	0	0	0	0	0	0	0
reads_16346	TGTCTAAATACTAGACATAAGG	0	0	0	0	0	0	0	1	1	0	0	0
reads_16347	TGTCTAAATACTAGACATAAGGA	0	0	0	0	0	0	0	573	573	0	0	0
reads_16348	TGTCTAAGGTCGGCTCAAGC	0	0	0	0	0	0	0	0	0	0	1	1
reads_16349	TGTCTAAGGTCGGCTCAAGCAG	0	1385	1385	0	1	1	0	0	0	0	0	0
reads_16350	TGTCTACAAGCCGAGTCTACGT	0	0	0	0	0	0	0	421	421	0	0	0
reads_16351	TGTCTACACTTGTTGATCGTC	0	0	0	0	0	0	0	356	356	0	0	0
reads_16352	TGTCTACCGAAGCCTCTTG	0	0	0	0	0	0	0	1	1	0	0	0
reads_16353	TGTCTACTAATTTCTTCTCACATTT	0	0	0	0	0	0	0	285	285	0	0	0
reads_16354	TGTCTCCAAGCCGGCCATA	0	1	1	0	619	619	0	0	0	0	0	0
reads_16355	TGTCTCCACTCTCCTCTATTTGGG	0	0	0	0	0	0	0	383	383	0	0	0
reads_16356	TGTCTCCCTATTTAGTCTTCTTT	0	0	0	0	0	0	0	341	341	0	0	0
reads_16357	TGTCTCCTCCGGCTTTGTAAG	0	0	0	0	0	0	0	327	327	0	0	0
reads_16358	TGTCTGAATTTTGTATATGTTTTC	0	1184	1184	0	0	0	0	0	0	0	0	0
reads_16359	TGTCTGATTGTGGTACGATGAT	0	0	0	0	0	0	282	0	282	0	0	0
reads_16360	TGTCTGGATTTTGTATATGTTTTC	0	5	5	0	0	0	0	0	0	0	0	0
reads_16361	TGTCTGTTGGCAGTGAGCTTTC	0	911	911	0	0	0	0	0	0	0	0	0
reads_16362	TGTCTGTTGTGTTGAGAAAGGGTTG	0	1	1	0	1356	1356	0	0	0	0	0	0
reads_16363	TGTCTGTTGTGTTGAGAAAGGTTTG	0	0	0	0	1	1	0	0	0	0	0	0
reads_16364	TGTCTTAAGCCTGAGTGGATA	0	0	0	0	0	0	0	381	381	0	0	0
reads_16365	TGTCTTAGGCCTAACTCACACCCC	0	2	2	0	0	0	0	0	0	0	0	0
reads_16366	TGTCTTCCCTAAGTTAAAAATTT	0	0	0	0	0	0	0	251	251	0	0	0
reads_16367	TGTCTTCCTAGCCCTATTGCC	0	796	796	0	0	0	0	0	0	0	0	0
reads_16368	TGTCTTCCTAGCCCTATTGCCT	0	817	817	0	0	0	0	0	0	0	0	0
reads_16369	TGTCTTCCTGCCATGTATTGAT	0	18	18	0	0	0	0	14	14	0	0	0
reads_16370	TGTCTTGCTCCATCTCTAAAAG	0	0	0	0	0	0	0	237	237	0	0	0
reads_16371	TGTCTTTCCTGTTATCTCCATTG	0	0	0	0	1162	1162	0	0	0	0	0	0
reads_16372	TGTCTTTGGGTAGCTAAAAATT	0	1	1	0	0	0	0	0	0	0	0	0
reads_16373	TGTCTTTGGGTAGCTAGAAATT	0	819	819	0	0	0	0	0	0	0	0	0
reads_16374	TGTCTTTGGGTAGCTAGAGATT	0	1	1	0	0	0	0	0	0	0	0	0
reads_16375	TGTCTTTGGGTAGCTAGGAATT	0	4	4	0	0	0	0	0	0	0	0	0
reads_16376	TGTGAAAGTAGAACCTGAAAAGAA	0	0	0	0	0	0	0	16	16	0	0	0
reads_16377	TGTGAATCAGTGGCAGCA	0	1	1	0	521	521	0	0	0	0	0	0
reads_16378	TGTGAATTGGTTGAGGTTGTTTCC	0	1	1	0	0	0	0	0	0	0	0	0
reads_16379	TGTGACCTCTAGACTATTTATCGT	0	0	0	0	0	0	0	295	295	0	0	0
reads_16380	TGTGACTAGAGCGTGATTAACAGCC	0	0	0	0	1776	1776	0	694	694	0	0	0
reads_16381	TGTGACTTGTTGCTGTTCTTCAGT	0	0	0	0	0	0	0	463	463	0	0	0
reads_16382	TGTGAGCATACCTGTGGGGA	0	0	0	0	0	0	0	1	1	0	0	0
reads_16383	TGTGAGCCTCTCTTATTTTACATTT	0	0	0	0	0	0	0	268	268	0	0	0
reads_16384	TGTGAGTTACGCCTAAGATCT	0	1	1	0	0	0	0	0	0	0	0	0
reads_16385	TGTGAGTTAGACCTAAGATCT	0	1	1	0	0	0	0	0	0	0	0	0
reads_16386	TGTGAGTTAGGACTAAGATCT	0	1	1	0	0	0	0	0	0	0	0	0
reads_16387	TGTGAGTTAGGCCTAAGATCT	0	1549	1549	0	0	0	0	0	0	0	0	0
reads_16388	TGTGAGTTAGGCGTAAGATCT	0	1	1	0	0	0	0	0	0	0	0	0
reads_16389	TGTGAGTTGGCCGATGATATCTAC	0	0	0	0	1	1	0	0	0	0	0	0
reads_16390	TGTGATGGACCGTCGTCGAGGAC	0	0	0	0	0	0	0	470	470	0	0	0
reads_16391	TGTGATTTGTTTGGCTATTTATTAT	0	0	0	0	1226	1226	0	0	0	0	0	0
reads_16392	TGTGCATCTGTCTTGCTCC	0	0	0	1	0	1	0	0	0	0	0	0
reads_16393	TGTGCATTCCGACGCCTCTTCATT	0	0	0	0	0	0	0	3845	3845	0	0	0
reads_16394	TGTGCATTCCGACGCCTCTTCATTG	0	9523	9523	0	0	0	0	126075	126075	0	2220	2220
reads_16395	TGTGCCACGACGTTAAATAAA	0	0	0	0	0	0	0	296	296	0	0	0
reads_16396	TGTGCCACTCTCGATAAATTCC	0	0	0	0	0	0	0	560	560	0	0	0
reads_16397	TGTGGAAAAATAGCTCGACGCCAGC	0	0	0	0	0	0	0	1	1	0	0	0
reads_16398	TGTGGACGATGGCTTAACTGG	0	0	0	0	0	0	0	523	523	0	0	0
reads_16399	TGTGGACTCTGCTGAAAATTT	0	0	0	0	0	0	0	301	301	0	0	0
reads_16400	TGTGGAGTAGTTGAAAATGTTGATG	0	0	0	0	0	0	0	582	582	0	0	0
reads_16401	TGTGGATTCCGAACTGTCAGCC	0	0	0	0	0	0	0	475	475	0	0	0
reads_16402	TGTGGATTCCGAACTGTCAGTC	0	0	0	0	0	0	0	1	1	0	0	0
reads_16403	TGTGGATTCCGAACTGTCTGCC	0	0	0	0	0	0	0	2	2	0	0	0
reads_16404	TGTGGCCACTTATTCAGATTGT	0	0	0	0	0	0	0	296	296	0	0	0
reads_16405	TGTGGCTGTAGTTTAGTG	0	0	0	0	0	0	0	1	1	0	0	0
reads_16406	TGTGGGTGTTGCTTTTGTCTCCA	0	0	0	0	1	1	0	0	0	0	0	0
reads_16407	TGTGGGTTCCGAACTGTCAGCC	0	0	0	0	0	0	0	1	1	0	0	0
reads_16408	TGTGGGTTGCAAGCCTTGTGCAA	0	0	0	0	553	553	0	0	0	0	0	0
reads_16409	TGTGGTCAATGCCTCTACATCT	0	0	0	0	0	0	0	336	336	0	0	0
reads_16410	TGTGGTCCACCTGTATTATGC	0	0	0	0	0	0	0	381	381	0	0	0
reads_16411	TGTGGTCTGTCATCTGTGCATG	0	0	0	0	0	0	0	463	463	0	0	0
reads_16412	TGTGGTTGGCTTGATTTGATTAA	0	0	0	0	3	3	0	0	0	0	0	0
reads_16413	TGTGTAAAGTATGTGTCGGCC	0	1	1	0	0	0	0	0	0	0	0	0
reads_16414	TGTGTATCAGTGGCAGCA	0	0	0	0	1	1	0	0	0	0	0	0
reads_16415	TGTGTCTCTGGGATTTCGGCC	0	0	0	0	0	0	0	402	402	0	0	0
reads_16416	TGTGTCTCTGGGATTTCGGTC	0	0	0	0	0	0	0	1	1	0	0	0
reads_16417	TGTGTCTCTGTGATTTCGGCC	0	0	0	0	0	0	0	1	1	0	0	0
reads_16418	TGTGTGCATAAAGTCTGTCGTG	0	0	0	0	0	0	0	912	912	0	0	0
reads_16419	TGTGTGGACCTGGAATGACTAT	0	0	0	0	1	1	0	0	0	0	0	0
reads_16420	TGTGTGGTCCCTGTAATGTAGTC	0	1	1	0	1386	1386	0	0	0	0	0	0
reads_16421	TGTGTGTATCTTATTTTCGTT	0	0	0	0	0	0	0	256	256	0	0	0
reads_16422	TGTGTGTGTAATATGTGG	0	2	2	0	0	0	0	0	0	0	0	0
reads_16423	TGTGTGTTGTGTTGAGAAAGGGTTG	0	0	0	0	1	1	0	0	0	0	0	0
reads_16424	TGTTAGTCTTCCGCTTGTAGTCA	0	0	0	0	0	0	0	1	1	0	0	0
reads_16425	TGTTAGTCTTCCGCTTGTAGTCAA	0	2	2	0	0	0	0	0	0	0	0	0
reads_16426	TGTTAGTGCCTTGACTTTCC	0	2	2	0	0	0	0	0	0	0	0	0
reads_16427	TGTTAGTGCCTTGCATTTCC	0	1	1	0	0	0	0	0	0	0	0	0
reads_16428	TGTTAGTGCCTTGTCTTTCC	0	961	961	0	0	0	0	0	0	0	0	0
reads_16429	TGTTAGTGCCTTGTCTTTTC	0	1	1	0	0	0	0	0	0	0	0	0
reads_16430	TGTTCCACTAGCGTTTATTTCC	0	0	0	0	0	0	0	1	1	0	0	0
reads_16431	TGTTCCACTAGCGTTTCTTTCC	0	0	0	0	0	0	0	279	279	0	0	0
reads_16432	TGTTCCACTTGCGTTTCTTTCC	0	0	0	0	0	0	0	1	1	0	0	0
reads_16433	TGTTCCAGCCTCCTAATTATAGAT	0	0	0	0	0	0	0	1	1	0	0	0
reads_16434	TGTTCCCTCTTCTCACAATT	0	0	0	0	561	561	0	0	0	0	0	0
reads_16435	TGTTCCTCAATCCGTATGCCT	0	0	0	0	0	0	0	409	409	0	0	0
reads_16436	TGTTCGATTCACGTCGGGT	0	0	0	0	0	0	0	1	1	0	0	0
reads_16437	TGTTCGCGCAGCCCCTACC	0	0	0	0	0	0	0	1	1	0	6	6
reads_16438	TGTTCGTGATGTAAGGAGGCCT	0	1	1	0	0	0	0	0	0	0	0	0
reads_16439	TGTTCGTGATGTTACGAGGCCT	0	1	1	0	0	0	0	0	0	0	0	0
reads_16440	TGTTCGTGATGTTAGAAGGCCT	0	1	1	0	0	0	0	0	0	0	0	0
reads_16441	TGTTCGTGATGTTAGGAGACCT	0	2	2	0	0	0	0	0	0	0	0	0
reads_16442	TGTTCGTGATGTTAGGAGGCCG	0	4	4	0	0	0	0	0	0	0	0	0
reads_16443	TGTTCGTGATGTTAGGAGGCCT	0	1760	1760	0	0	0	0	0	0	0	0	0
reads_16444	TGTTCGTGATGTTAGGAGGGCT	0	1	1	0	0	0	0	0	0	0	0	0
reads_16445	TGTTCGTGATGTTAGGAGGTCT	0	3	3	0	0	0	0	0	0	0	0	0
reads_16446	TGTTCGTGATGTTAGGAGTCCT	0	1	1	0	0	0	0	0	0	0	0	0
reads_16447	TGTTCGTGATGTTAGGGGGCCT	0	2	2	0	0	0	0	0	0	0	0	0
reads_16448	TGTTCGTGGTGTTAGGAGGCCT	0	1	1	0	0	0	0	0	0	0	0	0
reads_16449	TGTTCGTTGTTGCAGCTATCCG	0	0	0	0	0	0	0	441	441	0	0	0
reads_16450	TGTTCTACTAGCGTTTCTTTCC	0	0	0	0	0	0	0	1	1	0	0	0
reads_16451	TGTTCTAGCAACTACTCGTCT	0	0	0	0	0	0	0	370	370	0	0	0
reads_16452	TGTTCTATTTTGAGTTGGCCGATG	0	1	1	0	0	0	0	0	0	0	0	0
reads_16453	TGTTCTCCTAGCATTGGCCTC	0	0	0	0	0	0	0	144	144	0	0	0
reads_16454	TGTTCTTCACCTTGTCCAGCCC	0	0	0	0	0	0	0	227	227	0	0	0
reads_16455	TGTTCTTTCTATGTATCTTGAT	0	0	0	0	0	0	0	1	1	0	0	0
reads_16456	TGTTCTTTCTATGTATCTTGGT	0	0	0	0	0	0	0	368	368	0	0	0
reads_16457	TGTTGAAGCAACAATAAAGTTATC	0	1	1	0	0	0	0	0	0	0	0	0
reads_16458	TGTTGAAGCCTCCTAATTATAGAT	0	0	0	0	0	0	0	1	1	0	0	0
reads_16459	TGTTGAGTAAGGCCGGCTTTCGAG	0	0	0	0	2311	2311	0	0	0	0	0	0
reads_16460	TGTTGCAGCCACCTAATTATAGAT	0	0	0	0	0	0	0	2	2	0	0	0
reads_16461	TGTTGCAGCCTCCTAATTATAGAT	0	0	0	0	0	0	0	349	349	0	1	1
reads_16462	TGTTGCCTATGGTATCTAATGTC	0	1	1	0	0	0	0	0	0	0	0	0
reads_16463	TGTTGCTGCCTCCTAATTATAGAT	0	0	0	0	0	0	0	1	1	0	0	0
reads_16464	TGTTGGCGCTATGATAAGAAT	0	106	106	0	0	0	0	0	0	0	0	0
reads_16465	TGTTGGGCTTGTATGTTTACTA	0	1	1	0	0	0	0	0	0	0	0	0
reads_16466	TGTTGGTCTCCGTTGAAATG	0	1	1	0	0	0	0	0	0	0	0	0
reads_16467	TGTTGGTTAGTAATGCAGAGGTAAG	0	2360	2360	0	1	1	0	0	0	0	0	0
reads_16468	TGTTGTTGGCTAAGTCGCCG	0	0	0	0	2	2	0	0	0	0	0	0
reads_16469	TGTTGTTGGCTAAGTCGCCGC	0	0	0	0	1	1	0	0	0	0	0	0
reads_16470	TGTTTAAAGATGTTGTCATGGT	0	1970	1970	0	0	0	0	0	0	0	0	0
reads_16471	TGTTTACAGCTTTTCTCTTTC	0	0	0	0	0	0	0	285	285	0	0	0
reads_16472	TGTTTAGTTAAGGTGTGTCTCTG	0	0	0	0	0	0	0	1	1	0	0	0
reads_16473	TGTTTCAGATAGTGCCTTTGG	0	2	2	0	0	0	0	0	0	0	0	0
reads_16474	TGTTTCCGGCTAGTAATATTGT	0	0	0	0	0	0	0	328	328	0	0	0
reads_16475	TGTTTCGGATAGTGCCTTTGG	0	2243	2243	0	0	0	0	0	0	0	0	0
reads_16476	TGTTTCGTGCTTATTTATGTGG	0	0	0	0	0	0	0	389	389	0	0	0
reads_16477	TGTTTCTCCGCCTTTTTGTTTT	0	1	1	0	0	0	0	1	1	0	0	0
reads_16478	TGTTTGGAACTGAGTCGTAAC	0	0	0	0	0	0	0	403	403	0	0	0
reads_16479	TGTTTGGAGTCTACGTTAGAG	0	0	0	0	0	0	0	480	480	0	0	0
reads_16480	TGTTTGGGCGAGAGTAGTACTAGGA	0	0	0	0	0	0	0	1	1	0	0	0
reads_16481	TGTTTGGGTGCAATTTGTGGTG	0	1668	1668	0	0	0	0	0	0	0	0	0
reads_16482	TGTTTGGGTGCCATTTGTGGTG	0	1	1	0	0	0	0	0	0	0	0	0
reads_16483	TGTTTGGTTCTCTCATGATGGA	0	1	1	0	0	0	0	0	0	0	0	0
reads_16484	TGTTTGTGTAGATCTTGGGTTC	0	0	0	0	0	0	0	1056	1056	0	0	0
reads_16485	TGTTTTAAGGGCAATAATGTTC	0	0	0	0	0	0	0	561	561	0	0	0
reads_16486	TGTTTTCTTGTGTCAGCCAAAATA	0	0	0	0	0	0	0	1	1	0	0	0
reads_16487	TGTTTTCTTGTGTCGGCCAAAATA	0	0	0	0	0	0	0	545	545	0	0	0
reads_16488	TGTTTTGAAGGGTCCGATGCAG	0	0	0	0	0	0	0	503	503	0	0	0
reads_16489	TGTTTTTTGTGTGTCCTTGGCT	0	0	0	0	0	0	0	450	450	0	1	1
reads_16490	TTAAAAAAATTATTCCCCTCTAGT	0	0	0	0	0	0	0	418	418	0	0	0
reads_16491	TTAAAAAGTGGCTCATATATG	0	0	0	0	0	0	0	370	370	0	0	0
reads_16492	TTAAAAAGTGTGCAAAGTCAATAGT	0	0	0	0	0	0	0	1	1	0	0	0
reads_16493	TTAAAACTCAAATGCCTACCAATG	0	1586	1586	0	0	0	0	0	0	0	0	0
reads_16494	TTAAAACTCAAATGTCTACCAATG	0	3	3	0	0	0	0	0	0	0	0	0
reads_16495	TTAAAACTCCTCCGTAACTATG	0	0	0	0	0	0	0	670	670	0	0	0
reads_16496	TTAAAAGATCGTTAATTGCCGCT	0	0	0	0	0	0	0	486	486	0	0	0
reads_16497	TTAAAAGATGGTCAAATT	0	0	0	0	0	0	0	1	1	0	0	0
reads_16498	TTAAAAGTTGGTCAAATT	0	0	0	0	0	0	0	232	232	0	0	0
reads_16499	TTAAAATAATTATTCCCCTCTAGT	0	0	0	0	0	0	0	1	1	0	0	0
reads_16500	TTAAAATCCTAGATCCACCA	0	0	0	0	0	0	0	1	1	0	0	0
reads_16501	TTAAAATCCTAGATCCACCAC	0	0	0	0	0	0	0	0	0	0	3	3
reads_16502	TTAAAATCCTAGATCCGCCA	0	0	0	0	0	0	0	178	178	0	1	1
reads_16503	TTAAAATCCTAGATCCGCCAC	0	0	0	0	0	0	0	0	0	0	1452	1452
reads_16504	TTAAAATCCTAGATCCGCCACTTT	0	0	0	0	0	0	0	413	413	0	0	0
reads_16505	TTAAAATCCTAGATCCGCCAT	0	0	0	0	0	0	0	0	0	0	1	1
reads_16506	TTAAAATCCTAGATCCGCCATTG	0	0	0	0	0	0	0	432	432	0	0	0
reads_16507	TTAAAATCCTAGATCTGCCAC	0	0	0	0	0	0	0	0	0	0	1	1
reads_16508	TTAAAATCTTAGATCCGCCAC	0	0	0	0	0	0	0	0	0	0	1	1
reads_16509	TTAAAATCTTAGATCCGCCATTG	0	0	0	0	0	0	0	1	1	0	0	0
reads_16510	TTAAAATCTTGAATCCGCCTCT	0	0	0	0	0	0	0	303	303	0	0	0
reads_16511	TTAAAATCTTGGATCCGCCACTAA	0	0	0	0	0	0	0	521	521	0	0	0
reads_16512	TTAAAATCTTGGATCCGCCTC	0	0	0	0	0	0	0	389	389	0	0	0
reads_16513	TTAAAATCTTGGATCCGCCTCT	0	0	0	0	0	0	0	1	1	0	0	0
reads_16514	TTAAACAAACAGACACGTACCCT	0	0	0	0	0	0	0	455	455	0	0	0
reads_16515	TTAAACAAGGCTCTATGACGGT	0	0	0	0	0	0	0	12	12	0	0	0
reads_16516	TTAAACCACGACCTGTCTCACA	0	0	0	0	0	0	0	1	1	0	0	0
reads_16517	TTAAACCGAGTTACTGATGCTG	0	0	0	0	0	0	0	456	456	0	0	0
reads_16518	TTAAACCGTAGTTCATGCATATA	0	1618	1618	0	0	0	0	0	0	0	0	0
reads_16519	TTAAACTATATCAGTCGGTGT	0	0	0	0	0	0	0	346	346	0	0	0
reads_16520	TTAAACTCCTAGATCCGCCA	0	0	0	0	0	0	0	1	1	0	0	0
reads_16521	TTAAACTCTCTTTTATACACCACT	0	6	6	0	0	0	0	0	0	0	0	0
reads_16522	TTAAACTCTCTTTTATACACCGCT	0	1225	1225	0	1	1	0	0	0	0	0	0
reads_16523	TTAAACTTCGTACTCTGATCG	0	0	0	0	0	0	0	391	391	0	0	0
reads_16524	TTAAACTTGGCTTTTAGGCGCTT	0	0	0	0	0	0	0	405	405	0	0	0
reads_16525	TTAAAGAGCTTGGTTTGAATC	0	0	0	0	0	0	0	788	788	0	0	0
reads_16526	TTAAAGATAGTCACTCGTATAACG	0	0	0	0	0	0	0	498	498	0	0	0
reads_16527	TTAAAGCCACTATCCGACGTTC	0	0	0	0	0	0	0	537	537	0	0	0
reads_16528	TTAAAGCCACTGACTTCGAAAACT	0	0	0	0	0	0	0	505	505	0	0	0
reads_16529	TTAAAGCTGGTCGAAAAG	0	1	1	0	0	0	0	0	0	0	0	0
reads_16530	TTAAAGGTGGCTGATCCAGGCTGA	0	2062	2062	0	2	2	0	0	0	0	0	0
reads_16531	TTAAAGTGGTGTGGATGTTCGA	0	0	0	0	0	0	0	262	262	0	0	0
reads_16532	TTAAATACCACTAATGATCATTTT	0	1	1	0	0	0	0	0	0	0	0	0
reads_16533	TTAAATACCGCTAATGATCATTTT	0	1859	1859	0	0	0	0	0	0	0	0	0
reads_16534	TTAAATACCGCTAATGGTCATTTT	0	3	3	0	0	0	0	0	0	0	0	0
reads_16535	TTAAATACTGGCTCGGATACATTT	0	0	0	0	0	0	0	217	217	0	0	0
reads_16536	TTAAATAGGTTGAGTGGCTTTCT	0	0	0	0	0	0	0	465	465	0	0	0
reads_16537	TTAAATATCTTTTCATGTCCGTTC	0	0	0	0	0	0	0	146	146	0	0	0
reads_16538	TTAAATATTTTGTCATGTCATCTG	0	0	0	0	0	0	0	251	251	0	0	0
reads_16539	TTAAATCACCTTGCCGACCAT	0	1	1	0	1117	1117	0	0	0	0	0	0
reads_16540	TTAAATGCCGCTAAAGATCGTTTT	0	1	1	0	0	0	0	0	0	0	0	0
reads_16541	TTAAATGGAATAGCTAGGGTTTG	0	0	0	0	0	0	0	1	1	0	0	0
reads_16542	TTAAATGGATGGGTTGAGTT	0	0	0	0	0	0	0	317	317	0	0	0
reads_16543	TTAAATTATGTCTTAGGCC	0	1	1	0	0	0	0	0	0	0	0	0
reads_16544	TTAAATTATGTCTTAGGCCT	0	1544	1544	0	1	1	0	0	0	0	0	0
reads_16545	TTAAATTATGTCTTAGGTCT	0	1	1	0	0	0	0	0	0	0	0	0
reads_16546	TTAAATTCCTAGATCCGCCA	0	0	0	0	0	0	0	217	217	0	0	0
reads_16547	TTAAATTCCTAGATCCGCCAC	0	0	0	0	0	0	0	0	0	0	1	1
reads_16548	TTAAATTCTGAATCTGCCTA	0	1189	1189	0	0	0	0	0	0	0	0	0
reads_16549	TTAACAAGCTCTAGATCCGCCTCT	0	0	0	0	0	0	0	438	438	0	0	0
reads_16550	TTAACACATTTTTTGCTTTACACT	0	1527	1527	0	0	0	0	0	0	0	0	0
reads_16551	TTAACACATTTTTTGTTTTACACT	0	1	1	0	0	0	0	0	0	0	0	0
reads_16552	TTAACAGAACTCATCAGCCAT	0	0	0	0	0	0	0	270	270	0	0	0
reads_16553	TTAACATTGCTAATGTCGCAGG	0	2569	2569	0	0	0	0	0	0	0	0	0
reads_16554	TTAACATTGCTAATGTTGCAGG	0	2	2	0	0	0	0	0	0	0	0	0
reads_16555	TTAACCATGCCTCCGAGTTCTT	0	0	0	0	0	0	0	331	331	0	0	0
reads_16556	TTAACCCTCTGACTCATATTTTC	0	0	0	0	0	0	0	338	338	0	0	0
reads_16557	TTAACCTTCCATGTCACTTCTATG	0	361	361	0	0	0	0	0	0	0	0	0
reads_16558	TTAACGTCAGGTATAGCCATTAAT	0	2	2	0	1137	1137	0	0	0	0	0	0
reads_16559	TTAACTAAACTAAGATCCTACTAT	0	0	0	0	0	0	0	468	468	0	0	0
reads_16560	TTAACTAAGTCCGCTAACCCAAT	0	0	0	0	0	0	0	486	486	0	0	0
reads_16561	TTAACTAGATGTCTGGAGTTCGAG	0	0	0	0	0	0	0	473	473	0	0	0
reads_16562	TTAACTATGTCTTTCTAATACCCT	0	0	0	0	0	0	0	264	264	0	0	0
reads_16563	TTAACTCCACTTTATTTAACT	0	0	0	0	0	0	0	308	308	0	0	0
reads_16564	TTAACTGATCTTATCCTTGTC	0	1	1	0	628	628	0	0	0	0	0	0
reads_16565	TTAACTGGCTATATGTGAAAGTTT	0	1	1	0	0	0	0	0	0	0	0	0
reads_16566	TTAACTTCTAATCATGACCGCTAC	0	1624	1624	0	0	0	0	0	0	0	0	0
reads_16567	TTAACTTGGCCTCAAATCACATAT	0	1581	1581	0	1	1	0	0	0	0	0	0
reads_16568	TTAACTTGGCTTCAAAACACATT	0	0	0	0	0	0	0	1	1	0	0	0
reads_16569	TTAACTTGGCTTCAAATCACATAT	0	1	1	0	0	0	0	0	0	0	0	0
reads_16570	TTAACTTGGCTTCAAATCACATT	0	0	0	0	0	0	0	410	410	0	0	0
reads_16571	TTAAGAAGTGTGCAAAGTCAATAGT	0	0	0	0	0	0	0	481	481	0	0	0
reads_16572	TTAAGACATCCTGAGCCAGACTTG	0	950	950	0	0	0	0	0	0	0	0	0
reads_16573	TTAAGACCCATGGCCTAGGCTTG	0	0	0	0	627	627	0	0	0	0	0	0
reads_16574	TTAAGAGGCTATATGTGAAAGTTT	0	2	2	0	0	0	0	0	0	0	0	0
reads_16575	TTAAGATCTAGTTGTGTAAATTCA	0	1	1	0	0	0	0	0	0	0	0	0
reads_16576	TTAAGCGTGCTTGGGCGGGAG	0	2	2	0	0	0	0	0	0	0	0	0
reads_16577	TTAAGCGTGGTTGGGCGAGAG	0	1	1	0	0	0	0	0	0	0	0	0
reads_16578	TTAAGCGTGTTTGGGCGAGAG	0	5	5	0	0	0	0	0	0	0	0	0
reads_16579	TTAAGCTCAACTCATGTTATCAT	0	1	1	0	0	0	0	0	0	0	0	0
reads_16580	TTAAGCTCGACTCATGTTATCAT	0	1384	1384	0	0	0	0	0	0	0	0	0
reads_16581	TTAAGGATCCGACACACACA	0	0	0	0	0	0	0	331	331	0	0	0
reads_16582	TTAAGGATCCGACACACACACATG	0	0	0	0	0	0	0	971	971	0	0	0
reads_16583	TTAAGGCCCCGTTTAATTTTTGTT	0	0	0	0	0	0	0	1	1	0	0	0
reads_16584	TTAAGGCCCCGTTTGATTTTTCTT	0	0	0	0	0	0	0	2	2	0	0	0
reads_16585	TTAAGGCCCCGTTTGATTTTTGTT	0	0	0	0	0	0	0	431	431	0	0	0
reads_16586	TTAAGGCCTCATGTGTTTTCATT	0	1508	1508	0	0	0	0	0	0	0	0	0
reads_16587	TTAAGGGTCTCTGCAATCGTCT	0	0	0	0	0	0	0	400	400	0	0	0
reads_16588	TTAAGGTGGTGGAATATTGGG	0	1572	1572	0	0	0	0	0	0	0	0	0
reads_16589	TTAAGTACCGCTAATGATCATTTT	0	1	1	0	0	0	0	0	0	0	0	0
reads_16590	TTAAGTAGCTATATGTGAAAGTTT	0	1	1	0	0	0	0	0	0	0	0	0
reads_16591	TTAAGTATAAGTCGCTGCCCCAGC	0	0	0	0	1	1	0	0	0	0	0	0
reads_16592	TTAAGTATGCTTGGCCTAATTC	0	0	0	0	0	0	0	284	284	0	0	0
reads_16593	TTAAGTGACTATATGTGAAAGT	0	0	0	0	0	0	0	4	4	0	0	0
reads_16594	TTAAGTGACTATATGTGAAAGTTT	0	2	2	0	0	0	0	0	0	0	0	0
reads_16595	TTAAGTGCATGTCTAACT	0	0	0	0	0	0	0	79	79	0	0	0
reads_16596	TTAAGTGGCAATATGTGAAAGTTT	0	1	1	0	0	0	0	0	0	0	0	0
reads_16597	TTAAGTGGCTATATATGAAAGTTT	0	1	1	0	0	0	0	0	0	0	0	0
reads_16598	TTAAGTGGCTATATGTAAAAGTTT	0	1	1	0	0	0	0	0	0	0	0	0
reads_16599	TTAAGTGGCTATATGTGAAAATTT	0	1	1	0	0	0	0	0	0	0	0	0
reads_16600	TTAAGTGGCTATATGTGAAAGCTT	0	1	1	0	0	0	0	0	0	0	0	0
reads_16601	TTAAGTGGCTATATGTGAAAGT	0	0	0	0	0	0	0	527	527	0	0	0
reads_16602	TTAAGTGGCTATATGTGAAAGTTG	0	1	1	0	0	0	0	0	0	0	0	0
reads_16603	TTAAGTGGCTATATGTGAAAGTTT	0	1346	1346	0	2	2	0	0	0	0	0	0
reads_16604	TTAAGTGGCTATATGTGAGAGTTT	0	2	2	0	0	0	0	0	0	0	0	0
reads_16605	TTAAGTGGTTATATGTGAAAGTTT	0	1	1	0	0	0	0	0	0	0	0	0
reads_16606	TTAAGTGTCTATATGTGAAAGTTT	0	2	2	0	0	0	0	0	0	0	0	0
reads_16607	TTAAGTGTGCTTGGGCGAGAG	0	4	4	0	0	0	0	0	0	0	0	0
reads_16608	TTAATAATATGTTTGAGCCGCT	0	0	0	0	0	0	0	402	402	0	0	0
reads_16609	TTAATAATCATCTCGTCTAGAC	0	0	0	0	0	0	0	1	1	0	0	0
reads_16610	TTAATAATCATCTCGTCTAGTC	0	0	0	0	0	0	0	223	223	0	0	0
reads_16611	TTAATAATCATCTCGTCTAGTT	0	0	0	0	0	0	0	1	1	0	0	0
reads_16612	TTAATAGAACTCATCAGCCAT	0	0	0	0	0	0	0	1	1	0	0	0
reads_16613	TTAATAGAATGTGTAGGATA	0	1	1	0	0	0	0	0	0	0	0	0
reads_16614	TTAATAGCCGCTAAAGATCATTT	0	0	0	0	0	0	0	340	340	0	0	0
reads_16615	TTAATATAATCGGTTAAAGGTCAC	0	0	0	0	0	0	0	520	520	0	0	0
reads_16616	TTAATATATTTATCGTTGTCTTC	0	0	0	0	0	0	0	223	223	0	0	0
reads_16617	TTAATATCTGATATGTGAGCC	0	0	0	0	1	1	0	0	0	0	0	0
reads_16618	TTAATATCTGATATGTGGGCC	0	0	0	0	685	685	0	0	0	0	0	0
reads_16619	TTAATATCTGATATGTGGGTC	0	0	0	0	11	11	0	0	0	0	0	0
reads_16620	TTAATATTGCAGCGTCTTTCTA	0	0	0	0	0	0	0	293	293	0	0	0
reads_16621	TTAATCAAAGCCTCCACCCTCC	0	1435	1435	0	0	0	0	0	0	0	0	0
reads_16622	TTAATCACTATGTCATCACAAT	0	0	0	0	0	0	0	338	338	0	0	0
reads_16623	TTAATCATAAGATAGCGTGCCTCC	0	0	0	0	0	0	0	513	513	0	0	0
reads_16624	TTAATCATAAGATAGTGTGCCTCC	0	0	0	0	0	0	0	2	2	0	0	0
reads_16625	TTAATCCCTCCCTGTTTCACTCCC	0	1376	1376	0	2	2	0	0	0	0	0	0
reads_16626	TTAATCGGAACTCCAATATGG	0	0	0	0	0	0	0	1	1	0	0	0
reads_16627	TTAATCGGCCTCTAATAAAA	0	1189	1189	0	0	0	0	0	0	0	0	0
reads_16628	TTAATCTACGAAGACCATATTG	0	1555	1555	0	1	1	0	0	0	0	0	0
reads_16629	TTAATCTCACTATCGTATCACAAT	0	0	0	0	0	0	0	368	368	0	1	1
reads_16630	TTAATCTCTCGTTGCCCAATGC	0	0	0	0	0	0	0	399	399	0	0	0
reads_16631	TTAATCTTCTGGCGTTAAACATGT	0	0	0	0	0	0	0	458	458	0	0	0
reads_16632	TTAATCTTGGCTCCGTCTCT	0	0	0	0	0	0	0	332	332	0	0	0
reads_16633	TTAATCTTGTGCGCCGTGACCAT	0	0	0	0	0	0	0	309	309	0	0	0
reads_16634	TTAATGCCGCTAAAGATCGTTTT	0	1	1	0	0	0	0	0	0	0	0	0
reads_16635	TTAATGCCGCTAGATTTCCCGTT	0	0	0	0	0	0	0	354	354	0	0	0
reads_16636	TTAATGCCGCTAGATTTCTCGTT	0	0	0	0	0	0	0	1	1	0	0	0
reads_16637	TTAATGGGATTTTGGGGTGAGT	0	0	0	0	0	0	0	477	477	0	0	0
reads_16638	TTAATGTGGTGGAATGTTGGGC	0	0	0	0	0	0	0	525	525	0	0	0
reads_16639	TTAATGTGTCTACTTGTTCAACT	0	0	0	0	0	0	0	366	366	0	0	0
reads_16640	TTAATGTTACTAGTGGCCT	0	0	0	0	0	0	0	180	180	0	0	0
reads_16641	TTAATTACGTGGACTGACTTCAAG	0	0	0	0	0	0	0	1	1	0	0	0
reads_16642	TTAATTACGTGGCCTGACTTCAAA	0	0	0	0	0	0	0	381	381	0	0	0
reads_16643	TTAATTACGTGGTCTGACTTCAAG	0	0	0	0	0	0	0	808	808	0	0	0
reads_16644	TTAATTCAAACATTGTCGCTGG	0	1354	1354	0	0	0	0	0	0	0	0	0
reads_16645	TTAATTCGACAGCCCAACT	0	0	0	0	0	0	0	250	250	0	0	0
reads_16646	TTAATTCGACAGTCCAACT	0	0	0	0	0	0	0	1	1	0	0	0
reads_16647	TTAATTCGCTGGCCTAAATT	0	0	0	0	0	0	0	1	1	0	0	0
reads_16648	TTAATTCGCTGGCCTAAATTGT	0	0	0	0	0	0	0	1	1	0	0	0
reads_16649	TTAATTCGCTGGCCTAAATTGTA	0	2	2	0	0	0	0	0	0	0	0	0
reads_16650	TTAATTCGCTGGCCTATTTCG	0	0	0	0	0	0	0	1	1	0	0	0
reads_16651	TTAATTCGCTGGCCTATTTCGCT	0	1	1	0	0	0	0	1	1	0	0	0
reads_16652	TTAATTCTATTGAGCCGCCCTGAT	0	0	0	0	0	0	0	435	435	0	0	0
reads_16653	TTAATTCTTTTGTTGGTCTCCGT	0	0	0	0	0	0	0	187	187	0	0	0
reads_16654	TTAATTGGACCTTAGTATAGTA	0	0	0	0	0	0	0	461	461	0	0	0
reads_16655	TTAATTGGCCTTGGTTTTC	0	2	2	0	710	710	0	0	0	0	0	0
reads_16656	TTAATTGTAGCTAAATATGTATTT	0	1	1	0	0	0	0	0	0	0	0	0
reads_16657	TTAATTGTCACTAAATATGTATTT	0	2	2	0	0	0	0	0	0	0	0	0
reads_16658	TTAATTGTCGCTAAACATGTATTT	0	1	1	0	0	0	0	0	0	0	0	0
reads_16659	TTAATTGTCGCTAAATATATATTT	0	2	2	0	0	0	0	0	0	0	0	0
reads_16660	TTAATTGTCGCTAAATATGGATTT	0	1	1	0	0	0	0	0	0	0	0	0
reads_16661	TTAATTGTCGCTAAATATGTACTT	0	1	1	0	0	0	0	0	0	0	0	0
reads_16662	TTAATTGTCGCTAAATATGTATTT	0	1443	1443	0	0	0	0	0	0	0	0	0
reads_16663	TTAATTGTCGCTAGATATGTATTT	0	3	3	0	0	0	0	0	0	0	0	0
reads_16664	TTAATTGTCTCTAAATATGTATTT	0	2	2	0	0	0	0	0	0	0	0	0
reads_16665	TTAATTTAACAAGTACAGGCCTCG	0	0	0	0	0	0	0	584	584	0	0	0
reads_16666	TTAATTTGAAGTGGTGATGTC	0	0	0	0	0	0	0	440	440	0	0	0
reads_16667	TTAATTTTTTACGGGGAAGGGTCCA	0	0	0	0	0	0	0	578	578	0	0	0
reads_16668	TTAATTTTTTCCATGTCTTTCT	0	0	0	0	0	0	0	126	126	0	0	0
reads_16669	TTACAAACCACATGCTCGCTA	0	0	0	0	0	0	0	368	368	0	0	0
reads_16670	TTACAATAGTCCCACATCGGTATT	0	1	1	0	0	0	0	0	0	0	0	0
reads_16671	TTACAATAGTCTCACATCGGTATT	0	1192	1192	0	0	0	0	0	0	0	0	0
reads_16672	TTACAATTGTATAATTCGCTGGCC	0	15	15	0	0	0	0	0	0	0	0	0
reads_16673	TTACACTTGGCCTCTTTATATTC	0	0	0	0	0	0	0	337	337	0	0	0
reads_16674	TTACACTTGGCCTTATATCTTTC	0	0	0	0	0	0	0	335	335	0	0	0
reads_16675	TTACACTTGGCCTTATATCTTTT	0	0	0	0	0	0	0	2	2	0	0	0
reads_16676	TTACACTTGGCCTTTTCA	0	0	0	0	0	0	0	162	162	0	0	0
reads_16677	TTACACTTGGCCTTTTCATATT	0	0	0	0	0	0	0	637	637	0	0	0
reads_16678	TTACAGACTTTTGGCCAAAACCTG	0	2	2	0	2022	2022	0	0	0	0	0	0
reads_16679	TTACAGACTTTTGGCCAAACCTG	0	0	0	0	1	1	0	0	0	0	0	0
reads_16680	TTACAGATGATGATGATCAGTATC	0	1	1	0	1379	1379	0	0	0	0	0	0
reads_16681	TTACATGATTGGCCGACAA	0	0	0	0	0	0	0	480	480	0	0	0
reads_16682	TTACATGATTGGCCGACAT	0	0	0	0	0	0	0	1	1	0	0	0
reads_16683	TTACATGTTCAGAAAGGCCTCC	0	0	0	0	0	0	0	808	808	0	0	0
reads_16684	TTACCAATCTCGCTCACCTCTCTC	0	0	0	0	0	0	0	403	403	0	0	0
reads_16685	TTACCAATTCCACCCATTCCTA	0	0	0	0	0	0	0	1	1	0	0	0
reads_16686	TTACCACCACTTGCCTAGTCG	0	0	0	0	0	0	0	481	481	0	0	0
reads_16687	TTACCATAACTTTCTAAATCCAAA	0	0	0	0	0	0	0	375	375	0	0	0
reads_16688	TTACCCTACTGTTGACAGTGTCGC	0	1	1	0	0	0	0	0	0	0	0	0
reads_16689	TTACCGTTTCTTCTTCATGTTTG	0	0	0	0	860	860	0	0	0	0	0	0
reads_16690	TTACCTCCACCGAAGAATCG	0	0	0	0	0	0	0	2	2	0	0	0
reads_16691	TTACCTCCAGCCTAACCTCTGT	0	0	0	0	0	0	0	1	1	0	0	0
reads_16692	TTACCTCCAGCCTAACCTTTGT	0	1438	1438	0	0	0	0	805	805	0	0	0
reads_16693	TTACCTCCAGCCTTACCTTTGT	0	1	1	0	0	0	0	0	0	0	0	0
reads_16694	TTACCTCGACTATTAACATTCTT	0	0	0	0	0	0	0	332	332	0	0	0
reads_16695	TTACCTCTCTCGATTGTTGTCG	0	0	0	0	0	0	0	435	435	0	1	1
reads_16696	TTACCTCTTTTCCTCAAATTCTC	0	1377	1377	0	0	0	0	0	0	0	0	0
reads_16697	TTACCTGGACAGGGTCAATGGGC	0	0	0	0	1	1	0	0	0	0	0	0
reads_16698	TTACCTGGACGAGGTCAATGGGC	0	0	0	0	1	1	0	0	0	0	0	0
reads_16699	TTACCTGGACGAGGTCAATGGGCG	0	0	0	0	1	1	0	0	0	0	0	0
reads_16700	TTACCTGGACGGGGTCAATGGG	0	0	0	0	2	2	0	0	0	0	0	0
reads_16701	TTACCTGGACGGGGTCAATGGGC	0	0	0	0	1897	1897	0	0	0	0	0	0
reads_16702	TTACCTGGACGGGGTCAATGGGCG	0	0	0	0	1332	1332	0	0	0	0	0	0
reads_16703	TTACCTGGACGGGGTCAATGGGT	0	0	0	0	8	8	0	0	0	0	0	0
reads_16704	TTACCTGGACGGGGTCAATGGGTG	0	0	0	0	1	1	0	0	0	0	0	0
reads_16705	TTACCTGGACGGGGTCATTGGGCG	0	0	0	0	1	1	0	0	0	0	0	0
reads_16706	TTACCTTGACTTCCTGGCTCGTCC	0	0	0	0	0	0	0	423	423	0	0	0
reads_16707	TTACGATGGACTCATAGTATG	0	1	1	0	0	0	0	0	0	0	0	0
reads_16708	TTACGGTTGTTCTGAGAAA	0	0	0	0	0	0	0	1	1	0	0	0
reads_16709	TTACGGTTTAGGGTTTAGGGTT	0	0	0	0	0	0	0	1	1	0	0	0
reads_16710	TTACGTAGAACTGTCATTCCCTG	0	0	0	0	0	0	0	1	1	0	0	0
reads_16711	TTACTACAAGTCGCCACCTCCTCC	0	0	0	0	0	0	0	544	544	0	0	0
reads_16712	TTACTAGCCGACCCAAAA	0	0	0	0	0	0	0	187	187	0	0	0
reads_16713	TTACTATTGGACAACTATTCAT	0	3	3	0	0	0	0	1	1	0	0	0
reads_16714	TTACTATTGGCCAACTATTCAT	0	1017	1017	0	1	1	0	494	494	0	0	0
reads_16715	TTACTATTGGCCAACTATTCATC	0	0	0	0	0	0	0	390	390	0	0	0
reads_16716	TTACTATTGGCCAACTATTCGT	0	2	2	0	0	0	0	0	0	0	0	0
reads_16717	TTACTATTGGCCAACTGTTCAT	0	1	1	0	0	0	0	0	0	0	0	0
reads_16718	TTACTATTGGTCAACTATTCAT	0	1	1	0	0	0	0	0	0	0	0	0
reads_16719	TTACTATTGTCCAACTATTCAT	0	2	2	0	0	0	0	1	1	0	0	0
reads_16720	TTACTCACCTTGCCACTACTAAG	0	0	0	0	0	0	0	440	440	0	0	0
reads_16721	TTACTCATTTGTCTTCCTACTGTT	0	0	0	0	0	0	0	222	222	0	0	0
reads_16722	TTACTCCGAAAAGATCAGACCACT	0	0	0	0	0	0	0	487	487	0	1	1
reads_16723	TTACTCGGACTCATCAAAAATGT	0	0	0	0	0	0	0	315	315	0	0	0
reads_16724	TTACTCGGACTCTTCAAAAATGT	0	0	0	0	0	0	0	330	330	0	0	0
reads_16725	TTACTGGCCTACACTTGAGTTC	0	0	0	0	0	0	0	401	401	0	0	0
reads_16726	TTACTGTATCCGATTTTGCCATTT	0	0	0	0	0	0	0	419	419	0	0	0
reads_16727	TTACTGTATTTGTCTGTTTCGG	0	1	1	0	0	0	0	0	0	0	0	0
reads_16728	TTACTTCCGACTATAGTCACTTT	0	0	0	0	0	0	0	372	372	0	0	0
reads_16729	TTACTTCGTTCATCTTTACTTG	0	0	0	0	0	0	0	360	360	0	0	0
reads_16730	TTACTTGGCTCATGTTGACT	0	0	0	0	0	0	0	302	302	0	0	0
reads_16731	TTACTTGTACTCGTCATGACCCAA	0	2	2	0	0	0	0	0	0	0	0	0
reads_16732	TTACTTGTCCTCATCATGACCCAA	0	2	2	0	0	0	0	0	0	0	0	0
reads_16733	TTACTTGTCCTCGTCATCACCCAA	0	1	1	0	0	0	0	0	0	0	0	0
reads_16734	TTACTTGTCCTCGTCATGACCCA	0	7	7	0	0	0	0	0	0	0	0	0
reads_16735	TTACTTGTCCTCGTCATGACCCAA	0	1714	1714	0	1	1	0	0	0	0	0	0
reads_16736	TTACTTGTCCTCGTCATGACTCAA	0	1	1	0	0	0	0	0	0	0	0	0
reads_16737	TTACTTGTCGCTAAATATGTATTT	0	1	1	0	0	0	0	0	0	0	0	0
reads_16738	TTACTTTACACTTGGCCTTT	0	0	0	0	0	0	0	350	350	0	0	0
reads_16739	TTACTTTACACTTGGCCTTTTC	0	1372	1372	0	0	0	0	410	410	0	0	0
reads_16740	TTACTTTACACTTGGCCTTTTT	0	1	1	0	0	0	0	0	0	0	0	0
reads_16741	TTACTTTACACTTGGTCTTT	0	0	0	0	0	0	0	2	2	0	0	0
reads_16742	TTACTTTACACTTGGTCTTTTC	0	2	2	0	0	0	0	0	0	0	0	0
reads_16743	TTACTTTACAGTTGGCCTTT	0	0	0	0	0	0	0	1	1	0	0	0
reads_16744	TTACTTTTAGAGGATCCGACATGT	0	0	0	0	0	0	0	493	493	0	0	0
reads_16745	TTACTTTTGAAAGCCATTTTCTTT	0	0	0	0	0	0	0	399	399	0	0	0
reads_16746	TTAGAAATCGCTGCCTTTATCAAA	0	0	0	0	1170	1170	0	0	0	0	0	0
reads_16747	TTAGAAGACCTCGAGCCACT	0	0	0	0	0	0	0	1	1	0	0	0
reads_16748	TTAGAAGCCGTGACCAAACAATG	0	0	0	0	0	0	0	461	461	0	0	0
reads_16749	TTAGAATAGTATAAGTGTGTCTCT	0	2	2	0	0	0	0	0	0	0	0	0
reads_16750	TTAGACGTTGACTTAGTGGTT	0	0	0	0	0	0	0	1	1	0	0	0
reads_16751	TTAGACTTGACCGTGTAATTCTCG	0	1329	1329	0	0	0	0	0	0	0	0	0
reads_16752	TTAGACTTGAGCCAGTGATGTTTA	0	1310	1310	0	0	0	0	0	0	0	0	0
reads_16753	TTAGAGAAAGAATATTGGACAT	0	1	1	0	1306	1306	0	0	0	0	0	0
reads_16754	TTAGAGCACGATAAATCCATGTT	0	0	0	0	0	0	0	312	312	0	0	0
reads_16755	TTAGAGCCTTGATGATGACAATG	0	2759	2759	0	1	1	0	1354	1354	0	0	0
reads_16756	TTAGAGGGAGAACGCATGGGT	0	0	0	0	0	0	0	300	300	0	0	0
reads_16757	TTAGAGGTTGACTTAGTGGTT	0	0	0	0	0	0	0	403	403	0	0	0
reads_16758	TTAGAGGTTGGCTTAGTGGTT	0	0	0	0	0	0	0	1	1	0	0	0
reads_16759	TTAGAGTCTGACTAGTTTAAATTT	0	1476	1476	0	0	0	0	0	0	0	0	0
reads_16760	TTAGAGTCTGATTAATCCAAA	0	0	0	0	0	0	0	304	304	0	0	0
reads_16761	TTAGAGTGCTGTTATTGA	0	0	0	0	1	1	0	0	0	0	0	0
reads_16762	TTAGATAGCCTCTAGGTCCCTCA	0	0	0	0	0	0	0	294	294	0	0	0
reads_16763	TTAGATATAGTTGACCGTCCTCCA	0	0	0	0	0	0	0	241	241	0	0	0
reads_16764	TTAGATATCTCGAGTCACGCCTA	0	0	0	0	0	0	0	423	423	0	0	0
reads_16765	TTAGATATGGAATGGGGCTTG	0	0	0	0	0	0	0	472	472	0	0	0
reads_16766	TTAGATCTAGCATCAAGTCTTGA	0	0	0	0	1370	1370	0	0	0	0	0	0
reads_16767	TTAGATGAAAGGTCGACGCGGG	0	1	1	0	0	0	0	0	0	0	0	0
reads_16768	TTAGATGAAAGGTCGACGCGGGCT	0	0	0	0	0	0	0	2	2	0	0	0
reads_16769	TTAGATGGACGGCTATTTAGATT	0	0	0	0	0	0	0	430	430	0	0	0
reads_16770	TTAGATGTTTGCTTGTTGGGT	0	1	1	0	0	0	0	0	0	0	0	0
reads_16771	TTAGATTCACGCACAAACTCC	0	0	0	0	0	0	0	0	0	0	1	1
reads_16772	TTAGATTCGAGCTTCTGTAAATGA	0	0	0	0	0	0	0	426	426	0	0	0
reads_16773	TTAGATTGAAGTGTCACGTTC	0	0	0	0	0	0	0	265	265	0	0	0
reads_16774	TTAGATTGGAACCTCTGTTATG	0	0	0	0	0	0	0	328	328	0	0	0
reads_16775	TTAGATTGGTGAAGTGGTTGACGGG	0	0	0	0	1	1	0	0	0	0	0	0
reads_16776	TTAGCATGGCTCCTGCGCAAG	0	0	0	0	0	0	0	1008	1008	0	0	0
reads_16777	TTAGCCAACCGACATACATA	0	1	1	0	0	0	0	0	0	0	0	0
reads_16778	TTAGCCACGACGAGAAGATC	0	0	0	0	0	0	0	274	274	0	0	0
reads_16779	TTAGCCATACCATTTCTTTTCCAG	0	0	0	0	0	0	0	336	336	0	0	0
reads_16780	TTAGCCCAACTTGCATCTTCA	0	0	0	0	0	0	0	365	365	0	0	0
reads_16781	TTAGCCCACGACTTTTAAGATAA	0	1104	1104	0	0	0	0	0	0	0	0	0
reads_16782	TTAGCCCATGGATCTGTAGCCTTG	0	0	0	0	0	0	0	49	49	0	0	0
reads_16783	TTAGCCGTAAACAAAATCTAGAATC	0	1	1	0	1387	1387	0	0	0	0	0	0
reads_16784	TTAGCCTACAGAACGACAAAAA	0	0	0	0	0	0	0	54	54	0	0	0
reads_16785	TTAGCCTACCTTTTTGAAAA	0	0	0	0	0	0	0	342	342	0	0	0
reads_16786	TTAGCCTACGTTTCACTATCCTGT	0	0	0	0	0	0	0	375	375	0	0	0
reads_16787	TTAGCCTACTATCATTCTGTT	0	0	0	0	0	0	0	304	304	0	0	0
reads_16788	TTAGCCTTAACGTTTTGATTAC	0	1	1	0	0	0	0	0	0	0	0	0
reads_16789	TTAGCCTTAGCTGGTCATGACC	0	1	1	0	0	0	0	0	0	0	0	0
reads_16790	TTAGCCTTAGCTGGTCGTGACC	0	1450	1450	0	0	0	0	0	0	0	0	0
reads_16791	TTAGCCTTAGTTGGTCGTGACC	0	1	1	0	0	0	0	0	0	0	0	0
reads_16792	TTAGCCTTGACATTTTGATTAC	0	1	1	0	0	0	0	0	0	0	0	0
reads_16793	TTAGCCTTGACGTTTTGATTAC	0	1153	1153	0	0	0	0	0	0	0	0	0
reads_16794	TTAGCCTTGATGTTTTGATTAC	0	1	1	0	0	0	0	0	0	0	0	0
reads_16795	TTAGCCTTGCTTTCTACATCTTGT	0	0	0	0	0	0	0	444	444	0	0	0
reads_16796	TTAGCCTTGTCGTTTTGATTAC	0	1	1	0	0	0	0	0	0	0	0	0
reads_16797	TTAGCGATTGGGATCCTCGGT	0	0	0	0	0	0	0	282	282	0	0	0
reads_16798	TTAGCGCTAGCGTCGGAGTTACGT	0	0	0	0	1680	1680	0	0	0	0	0	0
reads_16799	TTAGCGGAAATTAATTCTTAATT	0	0	0	0	0	0	0	1	1	0	0	0
reads_16800	TTAGCGGCAATTAATTCTTAATT	0	0	0	0	0	0	0	295	295	0	0	0
reads_16801	TTAGCGGCAATTAGTTCTTAATT	0	0	0	0	0	0	0	1	1	0	0	0
reads_16802	TTAGCGTTTAGGGTTTAGGGTT	0	0	0	0	0	0	0	2	2	0	0	0
reads_16803	TTAGCTATGCGACAACTCAACTCG	0	0	0	0	0	0	0	518	518	0	0	0
reads_16804	TTAGCTCACTTTTAAAATAATATT	0	1334	1334	0	0	0	0	0	0	0	0	0
reads_16805	TTAGCTCCTTCTCATTTTTTTG	0	0	0	0	0	0	0	220	220	0	0	0
reads_16806	TTAGCTGTCTTGTTCATTTTCA	0	0	0	0	0	0	0	132	132	0	0	0
reads_16807	TTAGGAAGGTCAAACGAGCCC	0	0	0	0	1	1	0	0	0	0	0	0
reads_16808	TTAGGATAGTATAAGTGTGTCTCT	0	0	0	0	0	0	0	1	1	0	0	0
reads_16809	TTAGGATCCGATATATGTACT	0	0	0	0	0	0	0	278	278	0	0	0
reads_16810	TTAGGATGGACTCATAGTATG	0	1608	1608	0	1	1	0	0	0	0	0	0
reads_16811	TTAGGATTCTCAGTCACTTCACTG	0	0	0	0	0	0	0	470	470	0	0	0
reads_16812	TTAGGCAGCGATTTACATTTTTA	0	0	0	0	0	0	0	202	202	0	0	0
reads_16813	TTAGGCCGGATTAAAAAACTTT	0	0	0	0	0	0	0	1	1	0	0	0
reads_16814	TTAGGCCTCGTTAAACATATACT	0	0	0	0	0	0	0	347	347	0	0	0
reads_16815	TTAGGCTTCGGACTCCAATTTTGT	0	0	0	0	0	0	0	407	407	0	0	0
reads_16816	TTAGGGATTAGGGTTTAGGGTT	0	0	0	0	0	0	0	1	1	0	0	0
reads_16817	TTAGGGGTTAGGGTTTAGGGTT	0	0	0	0	0	0	0	2	2	0	0	0
reads_16818	TTAGGGTAGAAGGTTAGTGG	0	0	0	0	0	0	0	1	1	0	0	0
reads_16819	TTAGGGTAGAATGTTAGTGG	0	0	0	0	0	0	0	407	407	0	0	0
reads_16820	TTAGGGTGTAGGGTTTAGGGTT	0	0	0	0	0	0	0	1	1	0	0	0
reads_16821	TTAGGGTTGTAAGTAGCATACT	0	506	506	0	0	0	0	0	0	0	0	0
reads_16822	TTAGGGTTGTTCTGAGAAA	0	0	0	0	0	0	0	318	318	0	0	0
reads_16823	TTAGGGTTTAGGGTTTTGGGTT	0	0	0	0	0	0	0	1	1	0	0	0
reads_16824	TTAGGGTTTTGGGTTTAGGGTT	0	0	0	0	0	0	0	1	1	0	0	0
reads_16825	TTAGGTAGGGTTTATGGGTT	0	0	0	0	0	0	0	334	334	0	0	0
reads_16826	TTAGGTATCAGAGAAGCGTTTTT	0	1	1	0	0	0	0	0	0	0	0	0
reads_16827	TTAGGTCATGCACAAAACTCGT	0	0	0	0	0	0	0	346	346	0	0	0
reads_16828	TTAGGTTACGAGCCCGGATCT	0	0	0	0	0	0	0	1	1	0	0	0
reads_16829	TTAGGTTTGTATTTTTTGATGT	0	0	0	0	0	0	0	410	410	0	0	0
reads_16830	TTAGTAACAAGAGGAACACGT	0	1103	1103	0	0	0	0	0	0	0	0	0
reads_16831	TTAGTAATTGTCAGTCCTTGGTC	0	0	0	0	0	0	0	428	428	0	0	0
reads_16832	TTAGTACAGTATAAGTGTGTCTCT	0	0	0	0	0	0	0	1	1	0	0	0
reads_16833	TTAGTACTGCTCCCTTCGTCCGA	0	0	0	0	2	2	0	0	0	0	0	0
reads_16834	TTAGTAGAGTGGCCACAACTA	0	0	0	0	0	0	0	575	575	0	0	0
reads_16835	TTAGTAGAGTGGCCACAACTAG	0	0	0	0	0	0	0	446	446	0	0	0
reads_16836	TTAGTAGCCCCTTCCCAATTT	0	0	0	0	765	765	0	0	0	0	0	0
reads_16837	TTAGTATACTATAAGTGTGTCTCT	0	1	1	0	0	0	0	1	1	0	0	0
reads_16838	TTAGTATAGGATAAGTGTGTCTCT	0	2	2	0	0	0	0	0	0	0	0	0
reads_16839	TTAGTATAGTAGAAGTGTGTCTCT	0	1	1	0	0	0	0	0	0	0	0	0
reads_16840	TTAGTATAGTATAAATGCGTCTCT	0	0	0	0	0	0	0	384	384	0	0	0
reads_16841	TTAGTATAGTATAAATGTGTCTCT	0	1	1	0	0	0	0	0	0	0	0	0
reads_16842	TTAGTATAGTATAACTGTGTCTCT	0	1	1	0	0	0	0	1	1	0	0	0
reads_16843	TTAGTATAGTATAAGAGTGTCTCT	0	0	0	0	0	0	0	2	2	0	0	0
reads_16844	TTAGTATAGTATAAGCGTGTCTCT	0	1	1	0	0	0	0	1	1	0	0	0
reads_16845	TTAGTATAGTATAAGTATGTCTCT	0	1	1	0	0	0	0	0	0	0	0	0
reads_16846	TTAGTATAGTATAAGTGCGTCTCT	0	0	0	0	0	0	0	1	1	0	0	0
reads_16847	TTAGTATAGTATAAGTGGGTC	0	0	0	0	0	0	0	1	1	0	0	0
reads_16848	TTAGTATAGTATAAGTGGGTCTCT	0	0	0	0	0	0	0	1	1	0	0	0
reads_16849	TTAGTATAGTATAAGTGTGACTCT	0	2	2	0	0	0	0	0	0	0	0	0
reads_16850	TTAGTATAGTATAAGTGTGCCTCT	0	1	1	0	0	0	0	0	0	0	0	0
reads_16851	TTAGTATAGTATAAGTGTGTC	0	0	0	0	0	0	0	342	342	0	0	0
reads_16852	TTAGTATAGTATAAGTGTGTCTAT	0	0	0	0	0	0	0	1	1	0	0	0
reads_16853	TTAGTATAGTATAAGTGTGTCTCG	0	1	1	0	0	0	0	0	0	0	0	0
reads_16854	TTAGTATAGTATAAGTGTGTCTCT	0	1619	1619	0	0	0	0	1996	1996	0	0	0
reads_16855	TTAGTATAGTATAAGTGTGTCTCTC	0	0	0	0	0	0	0	413	413	0	0	0
reads_16856	TTAGTATAGTATAAGTGTGTGTCT	0	1	1	0	0	0	0	0	0	0	0	0
reads_16857	TTAGTATAGTATAATTGTGCCTCT	0	1	1	0	0	0	0	0	0	0	0	0
reads_16858	TTAGTATAGTATACGTGTGTCTCT	0	3	3	0	0	0	0	0	0	0	0	0
reads_16859	TTAGTATAGTATAGGTGTGTCTCT	0	2	2	0	0	0	0	0	0	0	0	0
reads_16860	TTAGTATAGTATATGTGTGTC	0	0	0	0	0	0	0	1	1	0	0	0
reads_16861	TTAGTATAGTATTAGTGTGTCTCT	0	0	0	0	0	0	0	476	476	0	0	0
reads_16862	TTAGTATAGTGTAAGTGTGTCTCT	0	1	1	0	0	0	0	0	0	0	0	0
reads_16863	TTAGTATATAGTCGATCCCTCTCT	0	0	0	0	0	0	0	494	494	0	0	0
reads_16864	TTAGTCATGTATTTGTTTGAGT	0	1	1	0	0	0	0	0	0	0	0	0
reads_16865	TTAGTCCGACCTGAATAAG	0	0	0	0	0	0	0	0	0	0	2	2
reads_16866	TTAGTCCGGCCTGAATAAG	0	0	0	0	0	0	0	0	0	0	836	836
reads_16867	TTAGTCCTCCAGTCATGCATGC	0	0	0	0	989	989	0	0	0	0	0	0
reads_16868	TTAGTCGGGTATTTGTTTGAGT	0	1	1	0	0	0	0	0	0	0	0	0
reads_16869	TTAGTCGTATATTTGTTTGAGT	0	1	1	0	0	0	0	0	0	0	0	0
reads_16870	TTAGTCGTGTATTTGTTTAAGT	0	1	1	0	0	0	0	0	0	0	0	0
reads_16871	TTAGTCGTGTATTTGTTTGAGT	0	833	833	0	0	0	0	0	0	0	0	0
reads_16872	TTAGTCTGGCCTGAATAAG	0	0	0	0	0	0	0	0	0	0	2	2
reads_16873	TTAGTGCATGTTCGGAGTACAA	0	0	0	0	0	0	0	316	316	0	0	0
reads_16874	TTAGTGCATGTTTGGAGTACAA	0	0	0	0	0	0	0	1	1	0	0	0
reads_16875	TTAGTGCATTCGACTGGTCAATCT	0	0	0	0	0	0	0	451	451	0	0	0
reads_16876	TTAGTGCCTCCAATTCTCGTT	0	1431	1431	0	0	0	0	0	0	0	0	0
reads_16877	TTAGTGCCTCGTCTTTCCCAACA	0	1	1	0	0	0	0	0	0	0	0	0
reads_16878	TTAGTGCCTTGACTTTCCCAACA	0	1	1	0	0	0	0	1	1	0	0	0
reads_16879	TTAGTGCCTTGCCTTTCCCAACA	0	2	2	0	0	0	0	0	0	0	0	0
reads_16880	TTAGTGCCTTGTCTTTCCCAA	0	0	0	0	0	0	0	324	324	0	0	0
reads_16881	TTAGTGCCTTGTCTTTCCCAACA	0	644	644	0	1	1	0	730	730	0	0	0
reads_16882	TTAGTGCCTTGTCTTTCCCAACAA	0	0	0	0	0	0	0	307	307	0	0	0
reads_16883	TTAGTGCCTTGTCTTTCCTAA	0	0	0	0	0	0	0	1	1	0	0	0
reads_16884	TTAGTGCCTTGTCTTTCCTAACA	0	0	0	0	0	0	0	1	1	0	0	0
reads_16885	TTAGTGCCTTGTCTTTCTCAA	0	0	0	0	0	0	0	1	1	0	0	0
reads_16886	TTAGTGCCTTGTTTTTCCCAACA	0	0	0	0	0	0	0	1	1	0	0	0
reads_16887	TTAGTGGCTTGTCTTTCCCAACA	0	0	0	0	0	0	0	2	2	0	0	0
reads_16888	TTAGTGTCACGTAGGTCGAAAAG	0	0	0	0	0	0	0	1	1	0	0	0
reads_16889	TTAGTGTTTAATTGTAGCGCAAGA	0	1	1	0	1474	1474	0	0	0	0	0	0
reads_16890	TTAGTTAAGGCATTGTATACATTT	0	0	0	0	0	0	0	396	396	0	0	0
reads_16891	TTAGTTAAGTCGTGTGCAAGCT	0	0	0	0	0	0	0	397	397	0	0	0
reads_16892	TTAGTTATTCATGTGCCTGTTTTC	0	0	0	0	0	0	0	455	455	0	0	0
reads_16893	TTAGTTGACCAACTCGGAATATCC	0	0	0	0	0	0	0	3	3	0	0	0
reads_16894	TTAGTTGCCTCAATGTCTATTG	0	0	0	0	1071	1071	0	0	0	0	0	0
reads_16895	TTAGTTGCTTCCTCCGTTTCACAA	0	0	0	0	0	0	0	345	345	0	0	0
reads_16896	TTAGTTGGCCAACTCGGAATATCC	0	0	0	0	0	0	0	541	541	0	0	0
reads_16897	TTAGTTGGCCAACTCGGAATATCT	0	0	0	0	0	0	0	3	3	0	0	0
reads_16898	TTAGTTGGCTCCGTTAATTTCTT	0	0	0	0	0	0	0	297	297	0	0	0
reads_16899	TTAGTTGTCACCGTTATAGATT	0	1299	1299	0	1	1	0	0	0	0	0	0
reads_16900	TTAGTTGTGTATTTGTTTGAGT	0	1	1	0	0	0	0	0	0	0	0	0
reads_16901	TTAGTTTAGCCCCAACGTCGCT	0	3	3	0	0	0	0	0	0	0	0	0
reads_16902	TTAGTTTAGCCCCGACGTCGCT	0	994	994	0	0	0	0	170	170	0	0	0
reads_16903	TTAGTTTAGCCCTGACGTCGCT	0	1	1	0	0	0	0	1	1	0	0	0
reads_16904	TTAGTTTAGTATAAGTGTGTC	0	0	0	0	0	0	0	1	1	0	0	0
reads_16905	TTAGTTTCTGTTCCATTTGTTT	0	0	0	0	0	0	0	317	317	0	0	0
reads_16906	TTAGTTTCTTCAAATCTGTAATAG	0	0	0	0	0	0	0	283	283	0	0	0
reads_16907	TTATAAAAGTGGCTCAAATATG	0	0	0	0	0	0	0	1	1	0	0	0
reads_16908	TTATAAAAGTGGCTCATATATG	0	0	0	0	0	0	0	391	391	0	0	0
reads_16909	TTATAAAATTGGCTTGTGTGTTCC	0	1466	1466	0	0	0	0	0	0	0	0	0
reads_16910	TTATAACGGAAAAGGGCCTA	0	0	0	0	1	1	0	0	0	0	0	0
reads_16911	TTATAAGAGTTCTAAGATCGT	0	0	0	0	0	0	0	234	234	0	0	0
reads_16912	TTATAAGGAATGGGCAAAAGT	0	0	0	0	0	0	0	1	1	0	0	0
reads_16913	TTATAAGGAGAAGAGTGACGATCG	0	1940	1940	0	0	0	0	0	0	0	0	0
reads_16914	TTATAAGTAATTGTCTATGCCGTT	0	0	0	0	0	0	0	334	334	0	0	0
reads_16915	TTATAAGTCAGACTAGGTTATTCT	0	1553	1553	0	0	0	0	0	0	0	0	0
reads_16916	TTATAATTACCACTCACGACTGAC	0	1	1	0	1578	1578	0	0	0	0	0	0
reads_16917	TTATAATTACGGAAAGATAGGA	0	2	2	0	0	0	0	0	0	0	0	0
reads_16918	TTATAATTATCACTCACGACTGAC	0	0	0	0	1	1	0	0	0	0	0	0
reads_16919	TTATAATTCGCTGGCCTATT	0	1	1	0	0	0	0	0	0	0	0	0
reads_16920	TTATAATTGAGGAAAGATAGGA	0	2	2	0	0	0	0	0	0	0	0	0
reads_16921	TTATAATTGCGAAAAGATAGGA	0	3	3	0	0	0	0	0	0	0	0	0
reads_16922	TTATAATTGCGGAAAAATAGGA	0	1	1	0	0	0	0	0	0	0	0	0
reads_16923	TTATAATTGCGGAAACATAGGA	0	2	2	0	0	0	0	0	0	0	0	0
reads_16924	TTATAATTGCGGAAAGATAGAA	0	1	1	0	0	0	0	0	0	0	0	0
reads_16925	TTATAATTGCGGAAAGATAGCA	0	3	3	0	0	0	0	0	0	0	0	0
reads_16926	TTATAATTGCGGAAAGATAGG	0	2	2	0	0	0	0	0	0	0	0	0
reads_16927	TTATAATTGCGGAAAGATAGGA	0	1814	1814	0	1	1	0	0	0	0	0	0
reads_16928	TTATAATTGCGGAAAGGTAGGA	0	3	3	0	0	0	0	0	0	0	0	0
reads_16929	TTATAATTGCGGAAAGTTAGGA	0	1	1	0	0	0	0	0	0	0	0	0
reads_16930	TTATAATTGCGGAATGATAGGA	0	1	1	0	0	0	0	0	0	0	0	0
reads_16931	TTATAATTGCGGAGAGATAGGA	0	2	2	0	0	0	0	0	0	0	0	0
reads_16932	TTATAGAAAGGACTTGGTTGTGCA	0	0	0	0	0	0	0	607	607	0	0	0
reads_16933	TTATAGCTACTGTCTTCG	0	0	0	0	0	0	0	137	137	0	0	0
reads_16934	TTATAGCTGGAGCTCGCGTGCGAG	0	0	0	0	1	1	0	0	0	0	0	0
reads_16935	TTATAGGCCTAAGTCATCTCCAGC	0	1279	1279	0	0	0	0	0	0	0	0	0
reads_16936	TTATAGTTAGTATCGTCCTTTTGT	0	0	0	0	0	0	0	425	425	0	0	0
reads_16937	TTATAGTTGCGGAAAGATAGGA	0	1	1	0	0	0	0	0	0	0	0	0
reads_16938	TTATATACCGCTAATGATCATTTT	0	1	1	0	0	0	0	0	0	0	0	0
reads_16939	TTATATACTCGCGTAGCTATG	0	0	0	0	0	0	0	374	374	0	0	0
reads_16940	TTATATTACAAGAAGTCTTCCTAG	0	0	0	0	0	0	0	179	179	0	0	0
reads_16941	TTATATTAGATGAGCGGCC	0	0	0	0	742	742	0	0	0	0	0	0
reads_16942	TTATATTAGATGAGTGGCC	0	0	0	0	2	2	0	0	0	0	0	0
reads_16943	TTATATTATACTGAGGTCCTA	0	0	0	0	0	0	0	377	377	0	0	0
reads_16944	TTATATTATTGAACCGACATAG	0	0	0	0	0	0	0	1	1	0	0	0
reads_16945	TTATATTATTGGACCGACATAG	0	0	0	0	0	0	0	1430	1430	0	1	1
reads_16946	TTATATTCCGTTCCTGTCCTT	0	0	0	0	0	0	0	283	283	0	0	0
reads_16947	TTATATTCGGACGACACAAGAAAA	0	0	0	0	0	0	0	1	1	0	0	0
reads_16948	TTATATTCGGCCGACACAAGAAAA	0	0	0	0	0	0	0	567	567	0	0	0
reads_16949	TTATATTGTTTTTAGTGTCTTCCT	0	963	963	0	1	1	0	0	0	0	0	0
reads_16950	TTATATTTAATCATACTTCCTT	0	0	0	0	2	2	0	0	0	0	0	0
reads_16951	TTATATTTGATCATACTTCCTT	0	0	0	0	783	783	0	0	0	0	0	0
reads_16952	TTATATTTGATCATACTTGCTT	0	0	0	0	1	1	0	0	0	0	0	0
reads_16953	TTATATTTTAGCCCTCCCATGT	0	0	0	0	0	0	0	413	413	0	0	0
reads_16954	TTATCACCACTTGCCTAATCA	0	0	0	0	0	0	0	375	375	0	0	0
reads_16955	TTATCAGATTTCATCATACTGCTA	0	0	0	0	0	0	0	322	322	0	0	0
reads_16956	TTATCCATGTACAAATCGAGA	0	0	0	0	0	0	0	1	1	0	0	0
reads_16957	TTATCCATGTGCAAATCGAGA	0	0	0	0	0	0	0	224	224	0	0	0
reads_16958	TTATCCCCTAGCCTATACTC	0	0	0	0	0	0	0	334	334	0	0	0
reads_16959	TTATCCCTTTCCTCTGCATTTGAA	0	0	0	0	0	0	0	491	491	0	0	0
reads_16960	TTATCCGACCCATTTTTAATA	0	999	999	0	0	0	0	0	0	0	0	0
reads_16961	TTATCCGACCCATTTTTAATAATT	0	0	0	0	0	0	0	339	339	0	0	0
reads_16962	TTATCCGACGACCTTTCTCTG	0	1079	1079	0	0	0	0	0	0	0	0	0
reads_16963	TTATCCGACTCATTTTTAATA	0	1	1	0	0	0	0	0	0	0	0	0
reads_16964	TTATCCGTTAGATGTTGCTACA	0	1093	1093	0	0	0	0	0	0	0	0	0
reads_16965	TTATCCTTCGGACTAGCCTTGT	0	0	0	0	0	0	0	307	307	0	0	0
reads_16966	TTATCCTTCGGACTAGCCTTGTT	0	0	0	0	0	0	0	482	482	0	0	0
reads_16967	TTATCCTTCGGACTAGTCTTGT	0	0	0	0	0	0	0	1	1	0	0	0
reads_16968	TTATCCTTCGGACTAGTCTTGTT	0	0	0	0	0	0	0	1	1	0	0	0
reads_16969	TTATCCTTCGGGCTAGCCTTGT	0	0	0	0	0	0	0	1	1	0	0	0
reads_16970	TTATCGAAAACAGTCTTTCT	0	0	0	0	0	0	0	366	366	0	0	0
reads_16971	TTATCGAGGTATAAAGTTGGG	0	0	0	0	0	0	0	262	262	0	0	0
reads_16972	TTATCGCTTGCCTATTAATA	0	0	0	0	0	0	0	249	249	0	1	1
reads_16973	TTATCGCTTGGTCACTTAAAATT	0	1328	1328	0	0	0	0	0	0	0	0	0
reads_16974	TTATCGTGAGTGACACATG	0	0	0	0	0	0	0	1	1	0	0	0
reads_16975	TTATCGTGAGTGGCACATG	0	0	0	0	0	0	0	411	411	0	0	0
reads_16976	TTATCGTGAGTGGCACATGGT	0	1	1	0	0	0	0	0	0	0	0	0
reads_16977	TTATCGTGAGTGGCACATGGTT	0	0	0	0	0	0	0	441	441	0	0	0
reads_16978	TTATCGTTGTTCCAAGACCTATCC	0	0	0	0	0	0	0	279	279	0	0	0
reads_16979	TTATCTAACCGCTATTTGTCCTTT	0	1438	1438	0	1	1	0	0	0	0	0	0
reads_16980	TTATCTAGCTCTGATACCAATG	0	0	0	0	0	0	0	355	355	0	0	0
reads_16981	TTATCTATGTTGTTCAAACT	0	0	0	0	0	0	0	224	224	0	0	0
reads_16982	TTATCTCGCTCGCCACTCTCCTCC	0	0	0	0	0	0	0	1	1	0	0	0
reads_16983	TTATCTCTCACATGTTCCCAT	0	0	0	0	0	0	0	273	273	0	0	0
reads_16984	TTATCTCTCCACTAGCCATAT	0	0	0	0	0	0	0	252	252	0	0	0
reads_16985	TTATCTCTGGCTGTTTTCCGTC	0	0	0	0	0	0	0	294	294	0	0	0
reads_16986	TTATCTGCCTCCTGTACTCTAC	0	1386	1386	0	0	0	0	0	0	0	0	0
reads_16987	TTATCTTCAGTCAGATGCAAC	1	0	1	0	0	0	0	0	0	0	0	0
reads_16988	TTATCTTCAGTCAGTTGCAAC	0	1442	1442	0	1	1	0	0	0	0	0	0
reads_16989	TTATCTTCGCATCGTCATCTGT	0	1193	1193	0	0	0	0	0	0	0	0	0
reads_16990	TTATCTTGGATCGAGCTCTTTTAG	0	0	0	0	0	0	0	385	385	0	0	0
reads_16991	TTATCTTGTCATGCTTCA	0	0	0	0	1	1	0	0	0	0	0	0
reads_16992	TTATCTTGTCCTGGCTGTGTAAC	0	0	0	0	0	0	0	332	332	0	0	0
reads_16993	TTATGAAGAATGCTAAGCCTG	0	3	3	0	0	0	0	0	0	0	0	0
reads_16994	TTATGACATGTGTATCTCCGT	0	0	0	0	0	0	0	6	6	0	0	0
reads_16995	TTATGACTCCAGCAATACTACT	0	0	0	0	0	0	0	1	1	0	0	0
reads_16996	TTATGACTCCGGCAATACTACT	0	0	0	0	0	0	0	431	431	0	0	0
reads_16997	TTATGAGTAGCTAAATTAATTT	0	1318	1318	0	0	0	0	0	0	0	0	0
reads_16998	TTATGATTATGTGGTGGATCA	0	0	0	0	0	0	0	1	1	0	0	0
reads_16999	TTATGATTGCCTTGGATATAAA	0	0	0	0	0	0	0	242	242	0	0	0
reads_17000	TTATGCCCTAACTATCCGACCCAA	0	0	0	0	0	0	0	103	103	0	0	0
reads_17001	TTATGCCCTAACTATCCGACCCAG	0	0	0	0	0	0	0	1	1	0	0	0
reads_17002	TTATGCCCTAACTATCTGACCCAA	0	0	0	0	0	0	0	1	1	0	0	0
reads_17003	TTATGCCCTTACCGTTATACAAAC	0	0	0	0	0	0	0	1	1	0	0	0
reads_17004	TTATGCGGCTGTAGTAAATTC	0	0	0	0	0	0	0	311	311	0	0	0
reads_17005	TTATGCTTATGTGGTGGATCA	0	0	0	0	0	0	0	1	1	0	0	0
reads_17006	TTATGCTTGAAATGTTGGGGTTT	0	0	0	0	0	0	0	1	1	0	0	0
reads_17007	TTATGGAATTTTTGCGTCTTCC	0	1	1	0	0	0	0	0	0	0	0	0
reads_17008	TTATGGACCGTATAAAGCG	0	0	0	0	0	0	0	310	310	0	0	0
reads_17009	TTATGGCAGTAAACTAGTTGTT	0	1477	1477	0	0	0	0	0	0	0	0	0
reads_17010	TTATGGCCGACACACTAACTTTCT	0	1549	1549	0	0	0	0	0	0	0	0	0
reads_17011	TTATGGCCGACACTTTACTTT	0	0	0	0	0	0	0	347	347	0	0	0
reads_17012	TTATGGGACCCTAATTGTTGTT	0	0	0	0	0	0	0	401	401	0	0	0
reads_17013	TTATGGGAGCCTAATTGTTGTT	0	0	0	0	0	0	0	1	1	0	0	0
reads_17014	TTATGGGTTTTAAGGAGGTTC	0	0	0	0	0	0	0	1	1	0	0	0
reads_17015	TTATGGGTTTTAAGGAGTT	0	0	0	0	0	0	0	1	1	0	0	0
reads_17016	TTATGGGTTTTAAGGAGTTTC	0	0	0	0	0	0	0	499	499	0	0	0
reads_17017	TTATGGGTTTTAAGGTGTTTC	0	0	0	0	0	0	0	1	1	0	0	0
reads_17018	TTATGGTAGTCTCGTCAGTTCG	0	0	0	0	0	0	0	466	466	0	0	0
reads_17019	TTATGGTTATCTGGTGGATCA	0	0	0	0	0	0	0	1	1	0	0	0
reads_17020	TTATGGTTATGTGGTGGATCA	0	0	0	0	0	0	0	466	466	0	0	0
reads_17021	TTATGGTTATGTGGTGGGTCA	0	0	0	0	0	0	0	1	1	0	0	0
reads_17022	TTATGGTTCGTTAGCAAATTACG	0	1486	1486	0	0	0	0	0	0	0	0	0
reads_17023	TTATGGTTGAAATGTTCGGGTTT	0	0	0	0	0	0	0	1	1	0	0	0
reads_17024	TTATGGTTGAAATGTTGAGGTTT	0	0	0	0	0	0	0	2	2	0	0	0
reads_17025	TTATGGTTGAAATGTTGCGGTTT	0	0	0	0	0	0	0	1	1	0	0	0
reads_17026	TTATGGTTGAAATGTTGGGGTTT	0	0	0	0	0	0	0	445	445	0	0	0
reads_17027	TTATGGTTGAAATGTTGTGGTTT	0	0	0	0	0	0	0	1	1	0	0	0
reads_17028	TTATGGTTGAAGTGTTGGGGTTT	0	0	0	0	0	0	0	1	1	0	0	0
reads_17029	TTATGTATTGTGCCTTAATTCTA	0	1167	1167	0	0	0	0	0	0	0	0	0
reads_17030	TTATGTGAAGGTCTGATTGGG	0	1603	1603	0	0	0	0	0	0	0	0	0
reads_17031	TTATGTGGCACGACTCGAATTA	0	0	0	0	0	0	0	412	412	0	0	0
reads_17032	TTATGTGGCTATATGTGAAAGTTT	0	1	1	0	0	0	0	0	0	0	0	0
reads_17033	TTATGTGGCTGTAGTAAATTC	0	0	0	0	0	0	0	3	3	0	0	0
reads_17034	TTATGTGGGGTAGGCCTAAGCT	0	0	0	0	0	0	0	2	2	0	0	0
reads_17035	TTATGTGGGGTAGGCCTAGGCT	0	0	0	0	0	0	0	507	507	0	0	0
reads_17036	TTATGTTCAGGCGGCCTCAAATT	0	0	0	0	0	0	0	185	185	0	0	0
reads_17037	TTATGTTCTGTTCTAAAGCCAC	0	0	0	0	0	0	0	473	473	0	0	0
reads_17038	TTATTAAAAAGGCTACGTTGT	0	1274	1274	0	1	1	0	0	0	0	0	0
reads_17039	TTATTAAAAATGAGTCGGATAA	0	2	2	0	0	0	0	0	0	0	0	0
reads_17040	TTATTAAAAATGGGTCGGATAA	0	1143	1143	0	0	0	0	0	0	0	0	0
reads_17041	TTATTAAAAATGGGTCGGATAG	0	1	1	0	0	0	0	0	0	0	0	0
reads_17042	TTATTAATGGATTGCCTGAGT	0	0	0	0	0	0	0	386	386	0	0	0
reads_17043	TTATTACACGTGTCATCCTA	0	0	0	0	0	0	0	215	215	0	0	0
reads_17044	TTATTAGCCGGCTATACTCCCAAT	0	0	0	0	0	0	0	559	559	0	0	0
reads_17045	TTATTATAATACATTGTTGCCGG	0	0	0	0	0	0	0	338	338	0	0	0
reads_17046	TTATTATCTCAAAAAGTCGCCTCT	0	0	0	0	0	0	0	417	417	0	0	0
reads_17047	TTATTATTGACCGACACACTTA	0	0	0	0	0	0	0	1	1	0	0	0
reads_17048	TTATTATTGGCCGACACACTTA	0	0	0	0	0	0	0	357	357	0	0	0
reads_17049	TTATTATTGGCCGATACACTTA	0	0	0	0	0	0	0	1	1	0	0	0
reads_17050	TTATTATTGTTGTTGTCTCCT	0	0	0	0	0	0	0	263	263	0	0	0
reads_17051	TTATTCACTATTGTCAAACACTTT	0	0	0	0	0	0	0	422	422	0	0	0
reads_17052	TTATTCCACGCATGTTTTCTGAC	0	0	0	0	0	0	0	400	400	0	0	0
reads_17053	TTATTCCATGTCTTCGCCTAA	0	0	0	0	0	0	0	111	111	0	0	0
reads_17054	TTATTCCATGTCTTCGCCTAAG	0	0	0	0	0	0	0	1533	1533	0	0	0
reads_17055	TTATTCGGGATGTTTGCCAGTTGG	0	0	0	0	0	0	0	1	1	0	0	0
reads_17056	TTATTCGTCGGATGTCCTGATA	0	3	3	0	0	0	0	0	0	0	0	0
reads_17057	TTATTCGTGATGTTTGCCAGTTGG	0	0	0	0	0	0	0	1035	1035	0	0	0
reads_17058	TTATTCGTTGCTCTGTGAAACCAG	0	1761	1761	0	0	0	0	559	559	0	0	0
reads_17059	TTATTCTACCTAGTTGTCCCCC	0	0	0	0	0	0	0	287	287	0	0	0
reads_17060	TTATTCTACTGGGCTATCTCATT	0	0	0	0	0	0	0	402	402	0	0	0
reads_17061	TTATTCTCAATAGCTATAGTTTGAT	0	2	2	0	0	0	0	0	0	0	0	0
reads_17062	TTATTCTCCATAGATATAGTTTGAT	0	1	1	0	0	0	0	0	0	0	0	0
reads_17063	TTATTCTCCATAGCTATAGTTTAAT	0	1	1	0	0	0	0	0	0	0	0	0
reads_17064	TTATTCTCCATAGCTATAGTTTGAT	0	1590	1590	0	0	0	0	0	0	0	0	0
reads_17065	TTATTCTCCATAGCTATAGTTTGTT	0	3	3	0	0	0	0	0	0	0	0	0
reads_17066	TTATTGAAAATCCTGACTCCCCTC	0	0	0	0	0	0	0	394	394	0	0	0
reads_17067	TTATTGATTTGCGCCTTCGTTCA	0	1	1	0	0	0	0	0	0	0	0	0
reads_17068	TTATTGATTTGTGCCTCCGTTCA	0	0	0	0	0	0	0	334	334	0	0	0
reads_17069	TTATTGATTTGTGCCTTCGTTCA	0	1460	1460	0	0	0	0	0	0	0	0	0
reads_17070	TTATTGATTTGTGCGTTCGTTCA	0	4	4	0	0	0	0	0	0	0	0	0
reads_17071	TTATTGCCGCTAAAAGTTATTT	0	0	0	0	0	0	0	1	1	0	0	0
reads_17072	TTATTGCTAATTCATATTTGTC	0	2	2	0	0	0	0	0	0	0	0	0
reads_17073	TTATTGCTGATTCATACTTGTC	0	1	1	0	0	0	0	0	0	0	0	0
reads_17074	TTATTGCTGATTCATATTTGTC	0	1375	1375	0	0	0	0	0	0	0	0	0
reads_17075	TTATTGCTGATTCGTATTTGTC	0	1	1	0	0	0	0	0	0	0	0	0
reads_17076	TTATTGCTTATTCATATTTGTC	0	1	1	0	0	0	0	0	0	0	0	0
reads_17077	TTATTGGATCCTAAACTTAGCTTT	0	0	0	0	0	0	0	309	309	0	0	0
reads_17078	TTATTGGCCGACACACTTACTATT	0	0	0	0	0	0	0	312	312	0	0	0
reads_17079	TTATTGGCCTAAGTCATCTCCAGC	0	1	1	0	0	0	0	0	0	0	0	0
reads_17080	TTATTGGCTCCAAAATACCCTTCT	0	0	0	0	0	0	0	1	1	0	0	0
reads_17081	TTATTGGCTCCAAAATACCCTTGT	0	0	0	0	0	0	0	448	448	0	0	0
reads_17082	TTATTGGCTCCAAAATACTCTTGT	0	0	0	0	0	0	0	1	1	0	0	0
reads_17083	TTATTGGCTGACGTTGTTAAG	0	1152	1152	0	0	0	0	0	0	0	0	0
reads_17084	TTATTGGTCTCACTTAATTTTAA	0	2	2	0	0	0	0	0	0	0	0	0
reads_17085	TTATTGGTCTCACTTAATTTTAAA	0	1794	1794	0	0	0	0	0	0	0	0	0
reads_17086	TTATTGTCGCTAAAAGTTATTT	0	1	1	0	0	0	0	0	0	0	0	0
reads_17087	TTATTGTGCCCTACCGGAAAAGT	0	0	0	0	0	0	0	633	633	0	0	0
reads_17088	TTATTGTTACGCCAACCACCAG	0	0	0	0	1	1	0	0	0	0	0	0
reads_17089	TTATTGTTATGTCGATGTTATATT	0	1280	1280	0	0	0	0	0	0	0	0	0
reads_17090	TTATTGTTGTTGTTGTTGTTGT	1	1	1	0	0	0	0	0	0	0	0	0
reads_17091	TTATTTAAGCGAGACTCAGGGC	0	2413	2413	0	0	0	0	0	0	0	0	0
reads_17092	TTATTTAATGGCCTTTACTTTT	0	0	0	0	0	0	0	315	315	0	0	0
reads_17093	TTATTTCCATGACTCCATACACG	0	0	0	0	0	0	0	177	177	0	0	0
reads_17094	TTATTTCCATGACTCCATACACGA	0	0	0	0	0	0	0	1	1	0	0	0
reads_17095	TTATTTCTGGCCGACACACA	0	0	0	0	0	0	0	336	336	0	0	0
reads_17096	TTATTTCTGGTCGACACACA	0	0	0	0	0	0	0	1	1	0	0	0
reads_17097	TTATTTCTTCTCCATCGTATGT	0	1140	1140	0	0	0	0	0	0	0	0	0
reads_17098	TTATTTGGGCTTGTAATTCACA	0	0	0	0	0	0	0	341	341	0	0	0
reads_17099	TTATTTGTCATGTTGCACTTTTCG	0	1	1	0	0	0	0	0	0	0	0	0
reads_17100	TTATTTGTCATGTTGCGCCTTTCG	0	1	1	0	0	0	0	0	0	0	0	0
reads_17101	TTATTTGTCATGTTGCGCTTTCG	0	1	1	0	0	0	0	0	0	0	0	0
reads_17102	TTATTTGTCATGTTGCGCTTTTCC	0	2	2	0	0	0	0	0	0	0	0	0
reads_17103	TTATTTGTCATGTTGCGCTTTTCG	0	1234	1234	0	0	0	0	0	0	0	0	0
reads_17104	TTATTTGTCATGTTGCGTTTTTCG	0	1	1	0	0	0	0	0	0	0	0	0
reads_17105	TTATTTGTCATGTTGTGCTTTTCG	0	2	2	0	0	0	0	0	0	0	0	0
reads_17106	TTATTTGTCGCTAAATATGTATTT	0	2	2	0	0	0	0	0	0	0	0	0
reads_17107	TTATTTGTCTCACTTAATTTTAAA	0	1	1	0	0	0	0	0	0	0	0	0
reads_17108	TTATTTTGGACTTAAGCCGCGT	0	0	0	0	0	0	0	473	473	0	0	0
reads_17109	TTATTTTGGATCGTTTATCAC	0	0	0	0	0	0	0	294	294	0	0	0
reads_17110	TTATTTTGGATCGTTTATCACA	0	0	0	0	0	0	0	1	1	0	0	0
reads_17111	TTATTTTGGATCGTTTATCACG	0	0	0	0	0	0	0	1767	1767	0	0	0
reads_17112	TTATTTTGGGTCGTTTATCAC	0	0	0	0	0	0	0	1	1	0	0	0
reads_17113	TTATTTTGGGTCGTTTATCACG	0	0	0	0	0	0	0	1	1	0	0	0
reads_17114	TTATTTTTGATCGTTTATCACG	0	0	0	0	0	0	0	1	1	0	0	0
reads_17115	TTCAAAAGAGTTGTGTCATTTT	0	1	1	0	0	0	0	0	0	0	0	0
reads_17116	TTCAAAAGCTTGTCATCCTA	0	1028	1028	0	0	0	0	0	0	0	0	0
reads_17117	TTCAAACAATTGGCCATCGCG	0	1	1	0	0	0	0	0	0	0	0	0
reads_17118	TTCAAACGCTGGTCTAAATTC	0	747	747	0	0	0	0	0	0	0	0	0
reads_17119	TTCAAACTCCATATTCAGTCGTCT	0	0	0	0	0	0	0	359	359	0	0	0
reads_17120	TTCAAAGAATCCACTGTCCAGT	0	0	0	0	0	0	0	538	538	0	0	0
reads_17121	TTCAAAGAATCTACTGTCCAGT	0	0	0	0	0	0	0	2	2	0	0	0
reads_17122	TTCAAAGGGCCTTTCGTCAC	0	1222	1222	0	0	0	0	0	0	0	0	0
reads_17123	TTCAAAGGGTCTTTCGTCAC	0	1	1	0	0	0	0	0	0	0	0	0
reads_17124	TTCAAATATGTTTTTAAGCCCGTT	0	0	0	0	0	0	0	324	324	0	0	0
reads_17125	TTCAAATGCCTCTATATAT	0	0	0	0	0	0	0	130	130	0	0	0
reads_17126	TTCAAATTCTAGATCCGCCTC	0	0	0	0	0	0	0	388	388	0	0	0
reads_17127	TTCAACCACGTCTAATTTCTTTT	0	0	0	0	0	0	0	249	249	0	0	0
reads_17128	TTCAACTCCATGACTCGTC	0	0	0	0	0	0	0	201	201	0	0	0
reads_17129	TTCAACTTCGACTATGCACAAAT	0	0	0	0	0	0	0	330	330	0	0	0
reads_17130	TTCAACTTGGCATCGACGAACA	0	1584	1584	0	0	0	0	0	0	0	0	0
reads_17131	TTCAACTTGTGGCCCGCT	0	0	0	0	0	0	0	250	250	0	0	0
reads_17132	TTCAAGCTAGTGTCACGTAG	0	0	0	0	0	0	0	388	388	0	0	0
reads_17133	TTCAAGCTAGTGTCACGTTG	0	0	0	0	0	0	0	1	1	0	0	0
reads_17134	TTCAAGGGCATGGTTTAGTA	0	0	0	0	0	0	0	368	368	0	0	0
reads_17135	TTCAAGTAATCCAGGTTA	0	0	0	0	1	1	0	0	0	0	0	0
reads_17136	TTCAAGTCAAACTAGCTCATCCTT	0	0	0	0	0	0	0	1	1	0	0	0
reads_17137	TTCAAGTCAAACTAGGTCATCCTT	0	0	0	0	0	0	0	422	422	0	0	0
reads_17138	TTCAAGTCAAACTAGGTCATCTTT	0	0	0	0	0	0	0	1	1	0	0	0
reads_17139	TTCAAGTGTTCATCGTTGCCCAA	0	0	0	0	0	0	0	469	469	0	0	0
reads_17140	TTCAATAAAATAGTCTTCCCCGTT	0	0	0	0	0	0	0	257	257	0	0	0
reads_17141	TTCAATAAAGCTGTGGGAAG	0	0	0	0	0	0	0	769	769	0	0	0
reads_17142	TTCAATACAGCCATGGTTCCA	0	0	0	0	0	0	0	230	230	0	0	0
reads_17143	TTCAATACCTAAATTGCCAGTTG	0	0	0	0	1409	1409	0	0	0	0	0	0
reads_17144	TTCAATAGAGTGCCAAGATTCG	0	0	0	0	0	0	0	306	306	0	0	0
reads_17145	TTCAATAGTACAATGTCTTCT	0	0	0	0	0	0	0	354	354	0	0	0
reads_17146	TTCAATGTCGCTAGCCTCTCT	0	1	1	0	0	0	0	0	0	0	0	0
reads_17147	TTCAATGTTAAGAATCCACCCTG	0	1	1	0	0	0	0	0	0	0	0	0
reads_17148	TTCAATTGTACATTCCTTGTCAAG	0	0	0	0	0	0	0	1	1	0	0	0
reads_17149	TTCAATTGTATACTCCTTGTCAAG	0	0	0	0	0	0	0	1	1	0	0	0
reads_17150	TTCAATTGTATATTCCTTGTCAAG	0	0	0	0	0	0	0	562	562	0	0	0
reads_17151	TTCAATTGTATATTCCTTGTCAGG	0	0	0	0	0	0	0	1	1	0	0	0
reads_17152	TTCAATTGTATATTCCTTGTTAAG	0	0	0	0	0	0	0	1	1	0	0	0
reads_17153	TTCAATTGTATATTCTTTGTCAAG	0	0	0	0	0	0	0	1	1	0	0	0
reads_17154	TTCAATTGTGCCACTAAAATCTTT	0	909	909	0	0	0	0	0	0	0	0	0
reads_17155	TTCAATTTCTGCATATTTAC	0	0	0	0	0	0	1	0	1	0	0	0
reads_17156	TTCAATTTGTTTGCCCTACTTTA	0	0	0	0	0	0	0	257	257	0	0	0
reads_17157	TTCAATTTGTTTGCCCTACTTTT	0	0	0	0	0	0	0	1	1	0	0	0
reads_17158	TTCACACTGGCCTATGAATG	0	0	0	0	0	0	0	1	1	0	0	0
reads_17159	TTCACACTGGCCTATGAATGAA	0	0	0	0	0	0	0	1	1	0	0	0
reads_17160	TTCACAGTCACCACCTTCTCC	0	980	980	0	1	1	0	0	0	0	0	0
reads_17161	TTCACATGGATGACGCGCG	0	0	0	0	0	0	0	329	329	0	0	0
reads_17162	TTCACATGTCACAACTGC	0	0	0	0	0	0	0	50	50	0	0	0
reads_17163	TTCACATGTTCTATTCCAGC	0	0	0	0	0	0	0	341	341	0	0	0
reads_17164	TTCACCTCTCTCTTAGCCGGC	0	1083	1083	0	0	0	0	0	0	0	0	0
reads_17165	TTCACGTCGTATAGGATCTCAGT	0	935	935	0	2	2	0	0	0	0	0	0
reads_17166	TTCACGTTGTAGCTGGATTAAACT	0	0	0	0	0	0	0	515	515	0	0	0
reads_17167	TTCACTCCGATTGTATAATGCACA	0	0	0	0	0	0	0	472	472	0	0	0
reads_17168	TTCACTGGCCTAAATTGTATA	0	0	0	0	0	0	0	4	4	0	0	0
reads_17169	TTCACTGGCCTAAATTGTATAAT	0	0	0	0	0	0	0	1	1	0	0	0
reads_17170	TTCACTTATTAGCCGACCTTCA	0	0	0	0	0	0	0	422	422	0	0	0
reads_17171	TTCAGAAAGATCGCATTG	0	0	0	0	1	1	0	0	0	0	0	0
reads_17172	TTCAGAAGCAATTTTAACCTTTC	0	1433	1433	0	0	0	0	0	0	0	0	0
reads_17173	TTCAGATCGCATCGCCTCAGG	0	20	20	0	0	0	0	0	0	0	0	0
reads_17174	TTCAGATCGCATCGCCTCAGGC	0	1879	1879	0	0	0	0	0	0	0	0	0
reads_17175	TTCAGATGAATGCTTGTGTTTT	0	1	1	0	0	0	0	0	0	0	0	0
reads_17176	TTCAGCAATCCTCCTCTCTTTCAG	0	0	0	0	1371	1371	0	0	0	0	0	0
reads_17177	TTCAGCAGCCTTTTGTTCAAT	0	1344	1344	0	0	0	0	0	0	0	0	0
reads_17178	TTCAGCAGCCTTTTGTTCAATT	0	0	0	0	0	0	0	342	342	0	0	0
reads_17179	TTCAGCCCTTTGTCGTTCCGA	0	0	0	0	1	1	0	0	0	0	0	0
reads_17180	TTCAGCCCTTTGTCGTTCCGATTC	0	0	0	0	1	1	0	0	0	0	0	0
reads_17181	TTCAGCCCTTTGTCGTTCCGATTCG	0	0	0	0	1	1	0	0	0	0	0	0
reads_17182	TTCAGCCCTTTGTGGCTCCGATTC	0	1	1	0	2	2	0	0	0	0	0	0
reads_17183	TTCAGCCTACGTGACACTATC	0	0	0	0	0	0	0	1	1	0	0	0
reads_17184	TTCAGCCTTTTGTCGCTCCGA	0	0	0	0	1	1	0	0	0	0	0	0
reads_17185	TTCAGCTGCAACTACATCCGTTGC	0	1443	1443	0	0	0	0	0	0	0	0	0
reads_17186	TTCAGGCCAAGTCTCAGAA	0	1	1	0	183	183	0	0	0	0	0	0
reads_17187	TTCAGGGCCTTGACTTGTCACAT	0	0	0	0	0	0	0	1	1	0	0	0
reads_17188	TTCAGTAGACGTTGTGAATA	0	0	0	0	0	0	0	1	1	0	0	0
reads_17189	TTCAGTCTAGCTTGTGGATC	0	0	0	0	0	0	0	305	305	0	0	0
reads_17190	TTCAGTCTTGCTCGCCTCCCTCC	0	0	0	0	1	1	0	0	0	0	0	0
reads_17191	TTCAGTTTTTCATGTGTTATATAAC	0	0	0	0	540	540	0	0	0	0	0	0
reads_17192	TTCATACGAGTTGTCACGAGA	0	0	0	0	0	0	0	438	438	0	0	0
reads_17193	TTCATAGACTCCGTGCCCGTAG	0	0	0	0	0	0	0	474	474	0	0	0
reads_17194	TTCATATAGCCTTAAGACCACACT	0	0	0	0	0	0	0	448	448	0	0	0
reads_17195	TTCATATCATGTTCAACTC	0	0	0	0	0	0	0	239	239	0	0	0
reads_17196	TTCATATGGAATCAGCACTCACAG	0	0	0	0	0	0	0	544	544	0	0	0
reads_17197	TTCATATTTGGCGGCTATTCTTT	0	0	0	0	0	0	0	1	1	0	0	0
reads_17198	TTCATCAAAGCATAGTCCTTC	0	0	0	0	0	0	0	90	90	0	0	0
reads_17199	TTCATCAACGCTTCGGTC	0	0	0	0	513	513	0	0	0	0	0	0
reads_17200	TTCATCAAGGTGCAGAACGTCG	0	0	0	0	0	0	0	269	269	0	0	0
reads_17201	TTCATCAATCCAAGTCACCGTT	0	0	0	0	1122	1122	0	0	0	0	0	0
reads_17202	TTCATCCATGTCTACGCTTTCTGT	0	24	24	0	0	0	0	0	0	0	0	0
reads_17203	TTCATCCGCTTTTCCCCTTC	0	1	1	0	0	0	0	0	0	0	0	0
reads_17204	TTCATCCGCTTTTCCCCTTCT	0	1362	1362	0	0	0	0	619	619	0	0	0
reads_17205	TTCATCGACCTTCCACACCATG	0	0	0	0	0	0	0	426	426	0	0	0
reads_17206	TTCATCTGTTGCATTGCCTCC	0	1314	1314	0	0	0	0	0	0	0	0	0
reads_17207	TTCATCTGTTGCATTGCCTCCT	0	0	0	0	0	0	0	442	442	0	0	0
reads_17208	TTCATCTTTGGCCGGCCTTCT	0	0	0	0	0	0	0	354	354	0	0	0
reads_17209	TTCATGAGTTCTAGGGAGGGATT	0	0	0	0	1215	1215	0	0	0	0	0	0
reads_17210	TTCATGCGTCGCCTGGGCG	0	1662	1662	0	0	0	0	0	0	0	0	0
reads_17211	TTCATGGATTCCAGCTGCTTG	0	0	0	0	1531	1531	0	0	0	0	0	0
reads_17212	TTCATGTCCACTTGTTCTTACT	0	0	0	0	0	0	0	248	248	0	0	0
reads_17213	TTCATGTCCTATCTAGTCACCTCT	0	901	901	0	0	0	0	0	0	0	0	0
reads_17214	TTCATGTTTATCTAAGAGCCGTT	0	0	0	0	0	0	0	306	306	0	0	0
reads_17215	TTCATTAATGACGTCGCCACCACG	0	0	0	0	0	0	0	701	701	0	0	0
reads_17216	TTCATTAGGATGTCGTGGTTC	0	0	0	0	0	0	0	381	381	0	0	0
reads_17217	TTCATTGGCCTAAATTGTAT	0	0	0	0	0	0	0	1	1	0	0	0
reads_17218	TTCATTTCCGTCTATTTCATTT	0	0	0	0	0	0	0	301	301	0	0	0
reads_17219	TTCATTTTCTATGCTGTATGGT	0	0	0	0	0	0	0	434	434	0	0	0
reads_17220	TTCCAAACCCCCTCATTGGCCTG	0	0	0	0	0	0	0	0	0	0	1	1
reads_17221	TTCCAAACCCCCTCGTCGGC	0	0	0	0	0	0	0	0	0	0	2	2
reads_17222	TTCCAAACCCCCTCGTCGGCC	0	0	0	0	1	1	0	0	0	0	0	0
reads_17223	TTCCAAACCCCCTCTTTGGC	0	0	0	0	0	0	0	0	0	0	3	3
reads_17224	TTCCAAACCCCCTCTTTGGCCTTG	0	0	0	0	0	0	0	0	0	0	1	1
reads_17225	TTCCAAACGATCGCAACCTT	0	768	768	0	0	0	0	0	0	0	0	0
reads_17226	TTCCAAAGCTATAGTTTTTCCTAT	0	1	1	0	0	0	0	0	0	0	0	0
reads_17227	TTCCAAAGCTATATTTTTCCTAT	0	1	1	0	0	0	0	0	0	0	0	0
reads_17228	TTCCAAAGCTATATTTTTTCCTAT	0	1340	1340	0	0	0	0	0	0	0	0	0
reads_17229	TTCCAAAGTATGACAGAGCGTT	0	0	0	0	0	0	0	439	439	0	0	0
reads_17230	TTCCAAGAGCTCATATCCGCCC	0	2	2	0	1102	1102	0	0	0	0	0	0
reads_17231	TTCCAAGTCTCTTCTGTTGCTCC	0	1	1	0	0	0	0	0	0	0	0	0
reads_17232	TTCCAAGTCTTCCTGCGCAAC	0	0	0	0	0	0	0	252	252	0	0	0
reads_17233	TTCCAATTCCACCCATTCCTA	0	1	1	0	0	0	0	1	1	0	0	0
reads_17234	TTCCACAAGAATTAGTAAGCCT	0	0	0	0	0	0	0	472	472	0	0	0
reads_17235	TTCCACACCATGAGCTTCAA	0	770	770	0	0	0	0	0	0	0	0	0
reads_17236	TTCCACAGCTTTCTTGAACT	0	0	0	0	0	0	0	306	306	0	0	0
reads_17237	TTCCACGACATGTTTAAGT	0	1441	1441	0	0	0	0	0	0	0	0	0
reads_17238	TTCCACGTACGAAATTGTCTG	0	1372	1372	0	0	0	0	0	0	0	0	0
reads_17239	TTCCACTAACGTTTCTTTCCTGTT	0	1	1	0	0	0	0	0	0	0	0	0
reads_17240	TTCCACTAGAGTTTCTTTCCTGTT	0	1	1	0	0	0	0	0	0	0	0	0
reads_17241	TTCCACTAGCATTTCTTTCCTGTT	0	1	1	0	0	0	0	0	0	0	0	0
reads_17242	TTCCACTAGCGTATCTTTCCTGTT	0	1	1	0	0	0	0	0	0	0	0	0
reads_17243	TTCCACTAGCGTTTCTATCCTGTT	0	1	1	0	0	0	0	0	0	0	0	0
reads_17244	TTCCACTAGCGTTTCTTTCATGTT	0	1	1	0	0	0	0	0	0	0	0	0
reads_17245	TTCCACTAGCGTTTCTTTCCTGTT	0	1327	1327	0	0	0	0	443	443	0	0	0
reads_17246	TTCCACTAGCGTTTCTTTCGTGTT	0	1	1	0	0	0	0	0	0	0	0	0
reads_17247	TTCCACTAGCGTTTGTTTCCTGTT	0	1	1	0	0	0	0	0	0	0	0	0
reads_17248	TTCCACTAGTGTTTCTTTCCTGTT	0	3	3	0	0	0	0	0	0	0	0	0
reads_17249	TTCCACTATCGTTTCTTTCCTGTT	0	1	1	0	0	0	0	0	0	0	0	0
reads_17250	TTCCAGCCCGCGGCACCGAACGTC	0	1590	1590	0	0	0	0	0	0	0	0	0
reads_17251	TTCCAGCTGGCCATAACAGAAC	0	0	0	0	3	3	0	0	0	0	0	0
reads_17252	TTCCAGCTGGCGATAACAGAAC	0	3	3	0	2228	2228	0	0	0	0	0	0
reads_17253	TTCCAGTAGACCTTCGGCCAAA	0	1	1	0	0	0	0	0	0	0	0	0
reads_17254	TTCCAGTAGCGTTTCTTTCCTGTT	0	1	1	0	0	0	0	0	0	0	0	0
reads_17255	TTCCATAAGATAGTGCCACGTAGG	0	1	1	0	0	0	0	0	0	0	0	0
reads_17256	TTCCATCTTGAACCAACCATGCCA	0	0	0	0	0	0	0	556	556	0	0	0
reads_17257	TTCCATGCTAGTTGTTGCTGC	0	1	1	0	971	971	0	0	0	0	0	0
reads_17258	TTCCATTAGACTTGTGCTTTCA	0	0	0	0	0	0	0	400	400	0	0	0
reads_17259	TTCCCAAGTACCCCCTCAACCTAT	0	0	0	0	0	0	0	319	319	0	0	0
reads_17260	TTCCCATGACGACTAAGAACA	0	0	0	0	1	1	0	0	0	0	0	0
reads_17261	TTCCCATGCCCAAATCTACATA	0	0	0	0	0	0	0	412	412	0	0	0
reads_17262	TTCCCCAGACCGTGATGTTACC	1	0	1	0	0	0	0	0	0	0	0	0
reads_17263	TTCCCCGGCTTGTACTCCAAAG	0	0	0	0	0	0	0	2	2	0	0	0
reads_17264	TTCCCCTCCCTCGCTAGCTCCC	0	0	0	0	0	0	0	72	72	0	0	0
reads_17265	TTCCCGAGATCTTTGTCACA	0	0	0	0	982	982	0	0	0	0	0	0
reads_17266	TTCCCGCCGCTGTGAACTGTC	0	0	0	0	853	853	0	307	307	0	0	0
reads_17267	TTCCCGGCCGTTGCACCA	0	0	0	0	0	0	0	0	0	2	0	2
reads_17268	TTCCCTCCCTCTAACCAAAACTCT	0	0	0	0	0	0	0	515	515	0	0	0
reads_17269	TTCCCTGGCCTAAATTGTAT	0	0	0	0	0	0	0	2	2	0	0	0
reads_17270	TTCCCTGTCTCGTCGTGTTGAC	0	0	0	0	0	0	0	341	341	0	0	0
reads_17271	TTCCCTTTCCGTTGAGCTTCC	0	0	0	0	0	0	0	322	322	0	1	1
reads_17272	TTCCGAACTAGTGCCACGTAGGCT	0	0	0	0	0	0	0	1	1	0	0	0
reads_17273	TTCCGACATGTTTGTGAAGCA	0	0	0	0	0	0	0	356	356	0	0	0
reads_17274	TTCCGACCAGAACCCATTCAGTT	0	0	0	0	0	0	0	462	462	0	0	0
reads_17275	TTCCGACGAAGTTCATCTT	0	2	2	0	0	0	0	0	0	0	0	0
reads_17276	TTCCGACGCCTCTTCATTG	0	0	0	0	0	0	0	268	268	0	0	0
reads_17277	TTCCGACGGGTGCTAGAAATC	0	1	1	0	0	0	0	0	0	0	0	0
reads_17278	TTCCGACGGGTGCTAGAAATCC	0	0	0	0	0	0	0	448	448	0	0	0
reads_17279	TTCCGACTTGTTCCATACTT	0	1	1	0	0	0	0	0	0	0	0	0
reads_17280	TTCCGATACCTGTGCCGTTTG	0	0	0	0	0	0	0	442	442	0	0	0
reads_17281	TTCCGATCGACGTAACTCAGC	0	1620	1620	0	0	0	0	0	0	0	0	0
reads_17282	TTCCGATGAAGAGAATGT	0	0	0	0	0	0	0	161	161	0	0	0
reads_17283	TTCCGATTCTGACCATGCC	0	0	0	0	1	1	0	0	0	0	0	0
reads_17284	TTCCGATTCTGACCATGCCT	0	0	0	0	797	797	0	0	0	0	0	0
reads_17285	TTCCGCAACTCTAACATGATT	0	0	0	0	0	0	0	413	413	0	0	0
reads_17286	TTCCGCATTGTATTCTGTTACTAT	0	0	0	0	0	0	0	377	377	0	1	1
reads_17287	TTCCGCCACTGCCGCTGCTG	0	0	0	0	3	3	0	0	0	0	0	0
reads_17288	TTCCGCCTGCTCTTCTCAAC	0	0	0	0	0	0	0	235	235	0	0	0
reads_17289	TTCCGCGTCAGTCTCACTAAAGC	0	0	0	0	0	0	0	2	2	0	0	0
reads_17290	TTCCGGAACTGATGGAATCATC	0	2	2	0	0	0	0	0	0	0	0	0
reads_17291	TTCCGGAACTGATGGAATCGTC	0	1428	1428	0	1	1	0	0	0	0	0	0
reads_17292	TTCCGGAACTGATGGAATTGTC	0	2	2	0	0	0	0	0	0	0	0	0
reads_17293	TTCCGGCTATGAATAGTATTT	0	13	13	0	0	0	0	3	3	0	0	0
reads_17294	TTCCGGCTATGAATAGTATTTT	0	0	0	0	0	0	0	973	973	0	0	0
reads_17295	TTCCGGCTATGAATAGTATTTTT	0	0	0	0	0	0	0	2	2	0	0	0
reads_17296	TTCCGGTGGCCTCCATATTTTC	0	0	0	0	0	0	0	401	401	0	0	0
reads_17297	TTCCGTACTCACTGTTTCCAGTT	0	0	0	0	0	0	0	382	382	0	0	0
reads_17298	TTCCGTATTCATGTTGAAACCTG	0	0	0	0	0	0	0	415	415	0	0	0
reads_17299	TTCCGTCGTCTCAGCCTGTTTTTC	0	0	0	0	0	0	0	8	8	0	0	0
reads_17300	TTCCGTCTTACTAACATATCGCT	0	1	1	0	0	0	0	0	0	0	0	0
reads_17301	TTCCGTTGTCTGATCCTG	0	0	0	0	456	456	0	0	0	0	0	0
reads_17302	TTCCTACACTATGATCGAAACCT	0	0	0	0	0	0	0	1	1	0	0	0
reads_17303	TTCCTACTCAACTCTCGTTC	0	1	1	0	0	0	0	0	0	0	0	0
reads_17304	TTCCTACTCTAAAGATAACTTT	0	0	0	0	0	0	0	281	281	0	0	0
reads_17305	TTCCTAGACCGGCTACACTTA	0	0	0	0	0	0	0	352	352	0	0	0
reads_17306	TTCCTAGACTATGACGAAATTTC	0	0	0	0	0	0	0	456	456	0	0	0
reads_17307	TTCCTAGCCTGATAAACAATC	0	918	918	0	0	0	0	0	0	0	0	0
reads_17308	TTCCTAGCCTGATAAACAATCA	0	0	0	0	0	0	0	379	379	0	0	0
reads_17309	TTCCTAGCCTGCTAAACAATC	0	2	2	0	0	0	0	0	0	0	0	0
reads_17310	TTCCTAGCCTGTTAAACAATCA	0	0	0	0	0	0	0	1	1	0	0	0
reads_17311	TTCCTATTCCACCCATGCCAA	0	5	5	0	0	0	0	5	5	0	0	0
reads_17312	TTCCTCAACCGGCTAACGTCAT	0	1599	1599	0	0	0	0	0	0	0	0	0
reads_17313	TTCCTCACTCTTAATGCCTACGTC	0	0	0	0	0	0	0	420	420	0	0	0
reads_17314	TTCCTCAGTCTGACTTCCGTG	0	0	0	0	0	0	0	359	359	0	0	0
reads_17315	TTCCTCATGCATGTCCCCGGTG	0	1	1	0	0	0	0	0	0	0	0	0
reads_17316	TTCCTCATGCATGTCCCTGATG	0	1	1	0	0	0	0	0	0	0	0	0
reads_17317	TTCCTCATGCATGTCCCTGGTG	0	940	940	0	0	0	0	0	0	0	0	0
reads_17318	TTCCTCATGCATGTCCGTGGTG	0	1	1	0	0	0	0	0	0	0	0	0
reads_17319	TTCCTCCAAGACAAGTAAAATATT	0	1238	1238	0	0	0	0	0	0	0	0	0
reads_17320	TTCCTCCACGACCACGAATATG	0	1	1	0	0	0	0	0	0	0	0	0
reads_17321	TTCCTCCACGGCCACGAATATG	0	1599	1599	0	0	0	0	0	0	0	0	0
reads_17322	TTCCTCCCCGTTTACTTTGTA	0	0	0	0	0	0	0	236	236	0	0	0
reads_17323	TTCCTCCCGTAGCAGTATTGC	0	0	0	0	0	0	0	410	410	0	1	1
reads_17324	TTCCTCCGTAACTATGATCACT	0	0	0	0	0	0	0	1	1	0	0	0
reads_17325	TTCCTCTCAGCTATTTTAACTAT	0	1	1	0	0	0	0	0	0	0	0	0
reads_17326	TTCCTCTGCCAAGTTTTCTT	0	0	0	0	0	0	0	277	277	0	0	0
reads_17327	TTCCTCTTGGCCTTATTTTCAA	0	1343	1343	0	0	0	0	308	308	0	0	0
reads_17328	TTCCTCTTGGCCTTATTTTCAAT	0	0	0	0	0	0	0	123	123	0	0	0
reads_17329	TTCCTCTTGGCCTTATTTTCAATC	0	0	0	0	0	0	0	258	258	0	0	0
reads_17330	TTCCTCTTTGACACCAATGCA	0	1386	1386	0	0	0	0	0	0	0	0	0
reads_17331	TTCCTGCCATGTATTGATACCC	0	67	67	0	0	0	0	110	110	0	0	0
reads_17332	TTCCTGCCATGTATTGATACCCTT	0	0	0	0	0	0	0	118	118	0	0	0
reads_17333	TTCCTGGACTCGTAACACATATG	0	0	0	0	0	0	0	349	349	0	0	0
reads_17334	TTCCTTAATGCTCTTGTTGTT	0	0	0	0	0	0	0	172	172	0	0	0
reads_17335	TTCCTTCATCTTGTCTACCACA	0	0	0	0	0	0	0	243	243	0	0	0
reads_17336	TTCCTTGACTCGCTTGTACCT	0	0	0	0	0	0	0	316	316	0	0	0
reads_17337	TTCCTTGATAAATAGCGTCTTG	0	1	1	0	0	0	0	0	0	0	0	0
reads_17338	TTCCTTGGCCTTTGCAATTACT	0	0	0	0	0	0	0	317	317	0	0	0
reads_17339	TTCCTTGGTAAATAGCGTCTTG	0	1372	1372	0	0	0	0	0	0	0	0	0
reads_17340	TTCCTTTCAAAAAGAATGGCCTAG	0	0	0	0	0	0	0	1	1	0	0	0
reads_17341	TTCCTTTCTATTTATCTCCCAT	0	857	857	0	0	0	0	0	0	0	0	0
reads_17342	TTCCTTTGTCCTGATCAACCGCT	0	0	0	0	0	0	1557	0	1557	0	0	0
reads_17343	TTCGAAAACAATTCAAGCCGGTT	0	0	0	0	0	0	0	454	454	0	0	0
reads_17344	TTCGAAAAGTTGTCAACCT	1083	0	1083	0	0	0	764	0	764	0	0	0
reads_17345	TTCGAAAAGTTGTCAACCTCC	32507	0	32507	2	0	2	2853	0	2853	0	0	0
reads_17346	TTCGAAACTAGAGGTGTCAGAAA	0	0	0	0	1	1	0	0	0	0	0	0
reads_17347	TTCGAAGCTAGAGGTGTCAGG	0	0	0	0	12	12	0	0	0	0	0	0
reads_17348	TTCGACATAGCGCAATCTCGTT	0	3	3	0	0	0	0	0	0	0	0	0
reads_17349	TTCGACATAGGACAATCTCGTT	0	2	2	0	0	0	0	0	0	0	0	0
reads_17350	TTCGACATAGGGCAATCTCGGT	0	1	1	0	0	0	0	0	0	0	0	0
reads_17351	TTCGACATAGGGCAATCTCGTA	0	1	1	0	0	0	0	0	0	0	0	0
reads_17352	TTCGACATAGGGCAATCTCGTT	0	1305	1305	0	0	0	0	0	0	0	0	0
reads_17353	TTCGACCTACGTGACACTATC	0	11	11	0	0	0	0	0	0	0	0	0
reads_17354	TTCGACCTACGTGAGACTATC	0	1	1	0	0	0	0	0	0	0	0	0
reads_17355	TTCGACTAGCGTTTCTTTCCTGTT	0	1	1	0	0	0	0	0	0	0	0	0
reads_17356	TTCGAGCATGTGTTTTTCCAAAA	0	0	0	0	0	0	0	407	407	0	0	0
reads_17357	TTCGAGCATGTGTTTTTCCATAA	0	0	0	0	0	0	0	1	1	0	0	0
reads_17358	TTCGAGCCTCCATTGTTTCAC	0	0	0	0	0	0	0	267	267	0	0	0
reads_17359	TTCGAGTCAGCTTGTGTAGTTTCA	0	0	0	0	0	0	0	424	424	0	0	0
reads_17360	TTCGAGTCCATGTGGTCC	0	0	0	0	32	32	0	0	0	0	0	0
reads_17361	TTCGAGTCGACTTTTCCACCA	0	737	737	0	0	0	0	0	0	0	0	0
reads_17362	TTCGAGTCTAGAGTCACT	1080	0	1080	0	0	0	0	0	0	0	0	0
reads_17363	TTCGAGTTAGCCGATGATATCTAC	0	3	3	0	0	0	0	0	0	0	0	0
reads_17364	TTCGAGTTGGACGATGATATCTAC	0	1	1	0	0	0	0	0	0	0	0	0
reads_17365	TTCGAGTTGGCCAATGATATCTAC	0	2	2	0	0	0	0	0	0	0	0	0
reads_17366	TTCGAGTTGGCCGATGATATCTAC	0	972	972	0	1	1	0	0	0	0	0	0
reads_17367	TTCGAGTTGGCCGATGATATTTAC	0	1	1	0	0	0	0	0	0	0	0	0
reads_17368	TTCGATAGCTGATCTTTCTCTT	0	1263	1263	0	0	0	0	0	0	0	0	0
reads_17369	TTCGATGCCCGCCGATCTTATC	0	0	0	0	0	0	0	1	1	0	0	0
reads_17370	TTCGATGCCCGCTGATCTTATC	0	0	0	0	0	0	0	364	364	0	0	0
reads_17371	TTCGATTAAGCATAGAGGTCTCCA	0	1700	1700	0	0	0	0	0	0	0	0	0
reads_17372	TTCGATTGAGTGGTTCGTTCATTC	0	1	1	0	1456	1456	0	0	0	0	0	0
reads_17373	TTCGCACTAGCCTATGAATGA	0	2	2	0	0	0	0	0	0	0	0	0
reads_17374	TTCGCACTAGCCTATGAATGAATT	0	1	1	0	0	0	0	0	0	0	0	0
reads_17375	TTCGCACTGACCTATGAATGA	0	1	1	0	0	0	0	0	0	0	0	0
reads_17376	TTCGCACTGACCTATGAATGAATT	0	3	3	0	0	0	0	0	0	0	0	0
reads_17377	TTCGCACTGGCCTATGAAAGAATT	0	1	1	0	0	0	0	0	0	0	0	0
reads_17378	TTCGCACTGGCCTATGAACGA	0	2	2	0	0	0	0	0	0	0	0	0
reads_17379	TTCGCACTGGCCTATGAACGAATT	0	1	1	0	0	0	0	0	0	0	0	0
reads_17380	TTCGCACTGGCCTATGAATG	0	0	0	0	0	0	0	401	401	0	0	0
reads_17381	TTCGCACTGGCCTATGAATGA	0	1533	1533	0	1	1	0	0	0	0	0	0
reads_17382	TTCGCACTGGCCTATGAATGAA	0	0	0	0	0	0	0	446	446	0	0	0
reads_17383	TTCGCACTGGCCTATGAATGAATT	0	1663	1663	0	1	1	0	0	0	0	0	0
reads_17384	TTCGCACTGGCCTATGAGTG	0	0	0	0	0	0	0	1	1	0	0	0
reads_17385	TTCGCACTGGTCTATGAATG	0	0	0	0	0	0	0	2	2	0	0	0
reads_17386	TTCGCACTGGTCTATGAATGA	0	2	2	0	0	0	0	0	0	0	0	0
reads_17387	TTCGCACTGGTCTATGAATGAA	0	0	0	0	0	0	0	1	1	0	0	0
reads_17388	TTCGCACTGGTCTATGAATGAATT	0	3	3	0	0	0	0	0	0	0	0	0
reads_17389	TTCGCACTGTCCTATGAATGAA	0	0	0	0	0	0	0	1	1	0	0	0
reads_17390	TTCGCATTGGCCTATGAATGAATT	0	1	1	0	0	0	0	0	0	0	0	0
reads_17391	TTCGCCCAACCGACTGTC	0	1166	1166	0	0	0	0	0	0	0	0	0
reads_17392	TTCGCCCAACCGACTGTCCAATT	0	0	0	0	1592	1592	0	0	0	0	0	0
reads_17393	TTCGCCCCGGCCTTTTTGT	0	0	0	0	0	0	0	3	3	0	0	0
reads_17394	TTCGCCTCCAAACGCCATTACATTT	0	1244	1244	0	0	0	0	1365	1365	0	0	0
reads_17395	TTCGCCTCCATTTCTTTCAATCA	0	1	1	0	574	574	0	0	0	0	0	0
reads_17396	TTCGCGCGGTTAGACTATTCTTCT	0	1346	1346	0	0	0	0	0	0	0	0	0
reads_17397	TTCGCGGCTAGAGTTTCATACTT	0	0	0	0	3	3	0	0	0	0	0	0
reads_17398	TTCGCTCGCCTAAATTGTAT	0	0	0	0	0	0	0	1	1	0	0	0
reads_17399	TTCGCTCTCGGATCTAATTCTCTG	0	0	0	0	0	0	0	341	341	0	0	0
reads_17400	TTCGCTGAACCACTGTTGATATC	0	0	0	0	0	0	0	429	429	0	0	0
reads_17401	TTCGCTGACCTAAATTGTATA	0	0	0	0	0	0	0	1	1	0	0	0
reads_17402	TTCGCTGACCTAAATTGTATAAT	0	0	0	0	0	0	0	1	1	0	0	0
reads_17403	TTCGCTGCAATTGTATAATTC	0	0	0	0	0	0	0	2	2	0	0	0
reads_17404	TTCGCTGCCCTAAATTGTATA	0	0	0	0	0	0	0	1	1	0	0	0
reads_17405	TTCGCTGGCCATTTGTATAAATT	0	0	0	0	0	0	0	410	410	0	0	0
reads_17406	TTCGCTGGCCTAAATTGTAT	0	0	0	0	0	0	0	290	290	0	0	0
reads_17407	TTCGCTGGCCTAAATTGTATA	0	0	0	0	0	0	0	882	882	0	0	0
reads_17408	TTCGCTGGCCTAAATTGTATAAT	0	0	0	0	0	0	0	296	296	0	0	0
reads_17409	TTCGCTGGCCTAAATTGTATAATT	0	0	0	0	0	0	0	229	229	0	0	0
reads_17410	TTCGCTGGTCTAAATTGTATA	0	0	0	0	0	0	0	1	1	0	0	0
reads_17411	TTCGCTTCCTCACTTTTTATA	0	1	1	0	764	764	0	0	0	0	0	0
reads_17412	TTCGGAAACCGCCTCTTTATTTAG	0	0	0	0	1420	1420	0	0	0	0	0	0
reads_17413	TTCGGACCAGGCTTCATTCCC	0	2127	2127	0	0	0	0	990	990	0	0	0
reads_17414	TTCGGACCTGTAGTTAGCTCAG	0	0	0	0	0	0	0	360	360	0	0	0
reads_17415	TTCGGACGTAGGTTGAGGA	0	0	0	0	0	0	0	1	1	0	0	0
reads_17416	TTCGGACTCTCAACTAATTTTGT	0	1	1	0	0	0	0	0	0	0	0	0
reads_17417	TTCGGAGCGGAGCTAGTAGCC	0	0	0	0	0	0	0	34	34	0	0	0
reads_17418	TTCGGATACATAGTCAAGG	0	1	1	0	0	0	0	0	0	0	0	0
reads_17419	TTCGGATACATAGTCAAGGGATGT	0	2185	2185	0	0	0	0	0	0	0	0	0
reads_17420	TTCGGATATGCAGCCTTTGGGAAC	0	1	1	0	2046	2046	0	0	0	0	0	0
reads_17421	TTCGGATTCGAACTTTAATATGAA	0	0	0	0	0	0	0	444	444	0	0	0
reads_17422	TTCGGCCCACGTGACACTATC	0	2	2	0	0	0	0	0	0	0	0	0
reads_17423	TTCGGCCTACGTGACACTAAC	0	1	1	0	0	0	0	0	0	0	0	0
reads_17424	TTCGGCCTACGTGACACTACC	0	1	1	0	0	0	0	0	0	0	0	0
reads_17425	TTCGGCCTACGTGACACTATC	0	1537	1537	0	0	0	0	0	0	0	0	0
reads_17426	TTCGGCCTACGTGACACTATG	0	1	1	0	0	0	0	0	0	0	0	0
reads_17427	TTCGGCCTACGTGACACTGTC	0	1	1	0	0	0	0	0	0	0	0	0
reads_17428	TTCGGCCTACGTGGCACTATC	0	7	7	0	0	0	0	0	0	0	0	0
reads_17429	TTCGGCCTACGTTACACTATC	0	1	1	0	0	0	0	0	0	0	0	0
reads_17430	TTCGGCCTAGGTGACACTATC	0	1	1	0	0	0	0	0	0	0	0	0
reads_17431	TTCGGCCTATGTGACACTATC	0	3	3	0	0	0	0	0	0	0	0	0
reads_17432	TTCGGCCTGCGTGACACTATC	0	1	1	0	0	0	0	0	0	0	0	0
reads_17433	TTCGGCCTTGTACAAAATTGATA	0	0	0	0	0	0	0	454	454	0	0	0
reads_17434	TTCGGCGAGCTAAAAGAAAAAT	0	0	0	0	0	0	0	386	386	0	0	0
reads_17435	TTCGGCGAGCTAAAAGAAAAGT	0	0	0	0	0	0	0	1	1	0	0	0
reads_17436	TTCGGCGAGCTAAAAGAAAAT	0	0	0	0	0	0	0	1	1	0	0	0
reads_17437	TTCGGCGTGCTAAAAGAAAAAT	0	0	0	0	0	0	0	2	2	0	0	0
reads_17438	TTCGGCTACTTCGTGGATCTAGT	0	0	0	0	0	0	0	432	432	0	0	0
reads_17439	TTCGGCTTACGTGACACTA	0	0	0	0	0	0	0	1	1	0	0	0
reads_17440	TTCGGCTTACGTGACACTATC	0	1	1	0	0	0	0	0	0	0	0	0
reads_17441	TTCGGGAGACATGGTCCAAGCCCGG	0	0	0	0	1	1	0	0	0	0	0	0
reads_17442	TTCGGGATATGGAACAGCTTTC	0	2	2	0	1632	1632	0	0	0	0	0	0
reads_17443	TTCGGGATCGTCGGAGTAATTT	0	0	0	0	621	621	0	0	0	0	0	0
reads_17444	TTCGGGATTTTTTGTTTGAGT	0	2	2	0	0	0	0	0	0	0	0	0
reads_17445	TTCGGGATTTTTTGTTTGTGT	0	770	770	0	0	0	0	0	0	0	0	0
reads_17446	TTCGGGATTTTTTGTTTGTGTA	0	0	0	0	0	0	0	425	425	0	0	0
reads_17447	TTCGGGCCCTTTAGACGAGAG	0	0	0	0	0	0	0	1	1	0	0	0
reads_17448	TTCGGGCCGTACATCAATAGATGA	0	0	0	0	0	0	0	557	557	0	0	0
reads_17449	TTCGGGTACATTTGGCAAAG	0	0	0	0	2597	2597	0	0	0	0	0	0
reads_17450	TTCGGTCCCGTGGTTTTTTACT	0	1	1	0	0	0	0	0	0	0	0	0
reads_17451	TTCGGTCTACGTGACACTATC	0	2	2	0	0	0	0	0	0	0	0	0
reads_17452	TTCGGTCTCTGGCTTCATCCA	0	0	0	0	0	0	0	292	292	0	0	0
reads_17453	TTCGGTGAGCTAAAAGAAAAAT	0	0	0	0	0	0	0	1	1	0	0	0
reads_17454	TTCGGTGGATGATGTTGT	0	0	0	0	476	476	0	0	0	0	0	0
reads_17455	TTCGGTTTGTGGTAAGGG	0	0	0	0	0	0	0	411	411	0	0	0
reads_17456	TTCGTAGTAAACTCTTAATAG	0	0	0	0	0	0	0	310	310	0	0	0
reads_17457	TTCGTAGTAAACTGTTAATAG	0	0	0	0	0	0	0	2	2	0	0	0
reads_17458	TTCGTAGTCTTCCTAAGAGGT	0	0	0	0	0	0	0	258	258	0	0	0
reads_17459	TTCGTATAGACCACTTGACCC	0	0	0	0	0	0	0	629	629	0	0	0
reads_17460	TTCGTCAGTCTCTTCCTCATC	0	480	480	0	0	0	0	0	0	0	0	0
reads_17461	TTCGTCCCCTCCTCCACCTTC	0	0	0	0	0	0	0	301	301	0	0	0
reads_17462	TTCGTCCCTTCCTCCACCTTC	0	0	0	0	0	0	0	1	1	0	0	0
reads_17463	TTCGTCGAGATTGGGTTGGTGTG	0	1	1	0	0	0	0	0	0	0	0	0
reads_17464	TTCGTCTAGCTCGCCTTC	0	861	861	0	0	0	0	0	0	0	0	0
reads_17465	TTCGTCTGGCTACGTGTGTT	0	1	1	0	0	0	0	0	0	0	0	0
reads_17466	TTCGTCTTCAACTCAACCGCAACT	0	1	1	0	0	0	0	0	0	0	0	0
reads_17467	TTCGTGACGGAGCAAAAGGCC	0	0	0	0	0	0	0	479	479	0	0	0
reads_17468	TTCGTGAGGATCATCGTGGTGT	0	1	1	0	0	0	0	0	0	0	0	0
reads_17469	TTCGTGAGGATCGTCGTGGTGT	0	998	998	0	0	0	0	0	0	0	0	0
reads_17470	TTCGTGATCTTCTTATGCCTT	0	1313	1313	0	0	0	0	330	330	0	0	0
reads_17471	TTCGTGGAGAAATGTTGAAT	0	0	0	0	0	0	0	442	442	0	0	0
reads_17472	TTCGTGGCACTGTTAAAGA	0	1	1	0	1063	1063	0	0	0	0	0	0
reads_17473	TTCGTGGCATGTATTTTCTTCA	0	0	0	0	0	0	0	188	188	0	0	0
reads_17474	TTCGTGGCCGTGGAGGAAAAACT	0	0	0	0	0	0	0	460	460	0	0	0
reads_17475	TTCGTGTAGCTATTGTTTGTTCT	0	0	0	0	0	0	0	1	1	0	0	0
reads_17476	TTCGTTAAGGTCATGGAATATTC	0	0	0	0	0	0	0	357	357	0	0	0
reads_17477	TTCGTTAGTAATCGTTTAC	0	0	0	0	102	102	0	0	0	0	0	0
reads_17478	TTCGTTATGGCCTTCTTCAAA	0	0	0	0	0	0	0	367	367	0	0	0
reads_17479	TTCGTTCAAGGTGGTCTTCGTA	0	1	1	0	0	0	0	0	0	0	0	0
reads_17480	TTCGTTCAATGTGGTCTTCGT	0	3	3	0	0	0	0	0	0	0	0	0
reads_17481	TTCGTTCAATGTGGTCTTCGTA	0	1223	1223	0	0	0	0	0	0	0	0	0
reads_17482	TTCGTTCACTATTGTTTGTT	0	0	0	0	0	0	0	258	258	0	0	0
reads_17483	TTCGTTCGGACTATGTTATATAT	0	1	1	0	0	0	0	0	0	0	0	0
reads_17484	TTCGTTGCTCTATGAAACCAG	0	1	1	0	0	0	0	2	2	0	0	0
reads_17485	TTCGTTGCTCTGTAAAACCAG	0	2	2	0	0	0	0	0	0	0	0	0
reads_17486	TTCGTTGCTCTGTGAAACC	0	0	0	0	0	0	0	189	189	0	0	0
reads_17487	TTCGTTGCTCTGTGAAACCAA	0	3	3	0	0	0	0	1	1	0	0	0
reads_17488	TTCGTTGCTCTGTGAAACCAG	0	21292	21292	0	3	3	0	15707	15707	0	1821	1821
reads_17489	TTCGTTGCTCTGTGAAATCAG	0	1	1	0	0	0	0	3	3	0	0	0
reads_17490	TTCGTTGGCCTAAATTGTAT	0	0	0	0	0	0	0	4	4	0	0	0
reads_17491	TTCGTTGGCCTTTTTCTCAA	0	0	0	0	0	0	0	256	256	0	0	0
reads_17492	TTCGTTGGCCTTTTTCTCTAA	0	0	0	0	0	0	0	253	253	0	0	0
reads_17493	TTCGTTGGCTTCAAAAGTTTTTCT	0	0	0	0	0	0	0	410	410	0	0	0
reads_17494	TTCGTTGTAGTCTAGTTG	0	1	1	0	0	0	0	1	1	0	0	0
reads_17495	TTCGTTGTAGTCTAGTTGG	0	2	2	0	1	1	0	0	0	0	0	0
reads_17496	TTCGTTTATTGTCTGATTG	0	0	0	0	0	0	0	229	229	0	0	0
reads_17497	TTCGTTTCAAAAAGAATGGCCTAG	0	0	0	0	0	0	0	511	511	0	0	0
reads_17498	TTCGTTTCTCACCCGGTGTCCGA	0	0	0	0	0	0	0	1	1	0	0	0
reads_17499	TTCGTTTGTCTTAAATCCGCTTTC	0	1323	1323	0	1	1	0	0	0	0	0	0
reads_17500	TTCTAAAAGGCCACGAAACGTT	0	1	1	0	0	0	0	0	0	0	0	0
reads_17501	TTCTAAAAGGCCTCCAAACGTT	0	1	1	0	0	0	0	0	0	0	0	0
reads_17502	TTCTAAAAGGCCTCGAAACCTT	0	1	1	0	0	0	0	0	0	0	0	0
reads_17503	TTCTAAAAGGCCTCGAAACGTT	0	994	994	0	1	1	0	0	0	0	0	0
reads_17504	TTCTAACTTGGGCTTTGTTTTT	0	0	0	0	0	0	0	656	656	0	0	0
reads_17505	TTCTAATTACTGACTGCTGCCTCC	0	0	0	0	0	0	0	1	1	0	0	0
reads_17506	TTCTAATTACTGACTGTTGCCTCC	0	0	0	0	0	0	0	542	542	0	0	0
reads_17507	TTCTACCATAATCCTCGACCTCCA	0	0	0	0	0	0	0	1	1	0	0	0
reads_17508	TTCTACCCCTTTTAGCCTA	0	0	0	0	0	0	0	1	1	0	0	0
reads_17509	TTCTACCCCTTTTTACCCTA	0	0	0	0	0	0	0	1	1	0	0	0
reads_17510	TTCTACCCCTTTTTAGCCTA	0	0	0	0	0	0	0	326	326	0	0	0
reads_17511	TTCTACCGTTTTGTTCTTACCAA	0	0	0	0	0	0	0	535	535	0	0	0
reads_17512	TTCTACCTCGCGTCCATTTACG	0	0	0	0	0	0	0	1	1	0	0	0
reads_17513	TTCTACGCCATCTACTCCTTCGG	0	1733	1733	0	0	0	0	245	245	0	0	0
reads_17514	TTCTACGTCGCATCCATTTACG	0	0	0	0	0	0	0	1	1	0	0	0
reads_17515	TTCTACGTCGCGTCCATTTA	0	2	2	0	0	0	0	0	0	0	0	0
reads_17516	TTCTACGTCGCGTCCATTTACG	0	0	0	0	0	0	0	1029	1029	0	0	0
reads_17517	TTCTACTAGCGTTTCTTTCCTGTT	0	1	1	0	0	0	0	0	0	0	0	0
reads_17518	TTCTACTCCCTTCGTTTCACAA	0	1	1	0	0	0	0	0	0	0	0	0
reads_17519	TTCTACTCCTTTTCGACCTATATG	0	1	1	0	0	0	0	0	0	0	0	0
reads_17520	TTCTACTCCTTTTCGATCTATATG	0	1194	1194	0	0	0	0	0	0	0	0	0
reads_17521	TTCTACTCCTTTTCGATCTATGTG	0	1	1	0	0	0	0	0	0	0	0	0
reads_17522	TTCTACTCGTTCTCTTTCTT	0	0	0	0	0	0	0	264	264	0	0	0
reads_17523	TTCTACTGCCATTACCAAACC	0	1251	1251	0	0	0	0	333	333	0	0	0
reads_17524	TTCTACTGCCATTACCAAACCA	0	0	0	0	0	0	0	1050	1050	0	0	0
reads_17525	TTCTAGCTTGAAAATGAATGTCT	0	1420	1420	0	0	0	0	0	0	0	0	0
reads_17526	TTCTAGGCTGGCTTTGTAGGTA	0	0	0	0	0	0	0	458	458	0	0	0
reads_17527	TTCTAGGGTTTATGTCACTT	0	0	0	0	1062	1062	0	0	0	0	0	0
reads_17528	TTCTAGTTTGTATCCATTTCTT	0	0	0	0	0	0	0	330	330	0	0	0
reads_17529	TTCTATAAGTTTAAGTGTCTACT	0	0	0	0	0	0	0	494	494	0	0	0
reads_17530	TTCTATAAGTTTAAGTGTCTATT	0	0	0	0	0	0	0	1	1	0	0	0
reads_17531	TTCTATCATAATCCTCGACCTCCA	0	0	0	0	0	0	0	398	398	0	0	0
reads_17532	TTCTATCCATAATTTTGCCGTT	0	0	0	0	0	0	0	412	412	0	0	0
reads_17533	TTCTATCCATAATTTTGCTGTT	0	0	0	0	0	0	0	1	1	0	0	0
reads_17534	TTCTATCTACTTATCTTGTCTTCT	0	1	1	0	0	0	0	0	0	0	0	0
reads_17535	TTCTATCTACTTATGTTGTCTTCT	0	1173	1173	0	1	1	0	0	0	0	0	0
reads_17536	TTCTATCTCTTTTCGGCCTACG	0	0	0	0	0	0	0	417	417	0	0	0
reads_17537	TTCTATCTCTTTTCGGTCTACG	0	0	0	0	0	0	0	1	1	0	0	0
reads_17538	TTCTATGTTGCTCGGACT	0	0	0	0	0	0	0	1	1	0	0	0
reads_17539	TTCTATGTTGTTGAAATTCTACCC	0	0	0	0	0	0	0	350	350	0	0	0
reads_17540	TTCTATTTTGAATTGGCCGATGAT	0	0	0	0	0	0	0	1	1	0	0	0
reads_17541	TTCTATTTTGAGATGGCCGATGAT	0	0	0	0	0	0	0	1	1	0	0	0
reads_17542	TTCTATTTTGAGCTGGCCGATGAT	0	0	0	0	0	0	0	1	1	0	0	0
reads_17543	TTCTATTTTGAGGTGGCCGATGAT	0	0	0	0	0	0	0	1	1	0	0	0
reads_17544	TTCTATTTTGAGTAGGCCGATGAT	0	0	0	0	0	0	0	1	1	0	0	0
reads_17545	TTCTATTTTGAGTTCGCCGATGAT	0	0	0	0	0	0	0	1	1	0	0	0
reads_17546	TTCTATTTTGAGTTGACCGATGAT	0	0	0	0	0	0	0	2	2	0	0	0
reads_17547	TTCTATTTTGAGTTGGCCCATGAT	0	0	0	0	0	0	0	2	2	0	0	0
reads_17548	TTCTATTTTGAGTTGGCCGAAGAT	0	0	0	0	0	0	0	1	1	0	0	0
reads_17549	TTCTATTTTGAGTTGGCCGATCAT	0	0	0	0	0	0	0	1	1	0	0	0
reads_17550	TTCTATTTTGAGTTGGCCGATGAA	0	0	0	0	0	0	0	1	1	0	0	0
reads_17551	TTCTATTTTGAGTTGGCCGATGAT	0	0	0	0	0	0	0	903	903	0	0	0
reads_17552	TTCTATTTTGAGTTGGCCGATGGT	0	0	0	0	0	0	0	1	1	0	0	0
reads_17553	TTCTATTTTGAGTTGGCCGATGTT	0	0	0	0	0	0	0	1	1	0	0	0
reads_17554	TTCTATTTTGAGTTGGCCGGTGAT	0	0	0	0	0	0	0	1	1	0	0	0
reads_17555	TTCTATTTTGAGTTGGTCGATGAT	0	0	0	0	0	0	0	4	4	0	0	0
reads_17556	TTCTATTTTGAGTTGTCCGATGAT	0	0	0	0	0	0	0	1	1	0	0	0
reads_17557	TTCTATTTTGATTTGGCCGATGAT	0	0	0	0	0	0	0	292	292	0	0	0
reads_17558	TTCTATTTTGATTTGGTCGATGAT	0	0	0	0	0	0	0	1	1	0	0	0
reads_17559	TTCTATTTTGGGTTGGCCGATGAT	0	0	0	0	0	0	0	5	5	0	0	0
reads_17560	TTCTCAAGTCATCCCACTCAT	0	0	0	0	0	0	0	297	297	0	0	0
reads_17561	TTCTCACGCTTGTTTTCTGGTA	0	1414	1414	0	0	0	0	0	0	0	0	0
reads_17562	TTCTCACTCCCTAAACAACATT	0	0	0	0	0	0	0	301	301	0	0	0
reads_17563	TTCTCATCTTGTCGACCATGGAGA	0	2	2	0	0	0	0	0	0	0	0	0
reads_17564	TTCTCATGCCTTCATACACAC	0	1218	1218	0	1	1	0	0	0	0	0	0
reads_17565	TTCTCCACCTTTTTGTTTTTC	0	0	0	0	0	0	0	1	1	0	0	0
reads_17566	TTCTCCACTCGAAGTTCTCCT	0	0	0	0	754	754	0	0	0	0	0	0
reads_17567	TTCTCCATCGTATGTATATACT	0	1276	1276	0	0	0	0	0	0	0	0	0
reads_17568	TTCTCCATCGTATGTATATATT	0	1	1	0	0	0	0	0	0	0	0	0
reads_17569	TTCTCCATGTCTGTCTTCTTCC	0	0	0	0	0	0	0	75	75	0	0	0
reads_17570	TTCTCCCTCTGATATGTCATTC	0	0	0	0	0	0	0	314	314	0	0	0
reads_17571	TTCTCCCTCTGATCTATCGTTC	0	1244	1244	0	0	0	0	0	0	0	0	0
reads_17572	TTCTCCGAGTCCATGAACAG	0	0	0	0	962	962	0	0	0	0	0	0
reads_17573	TTCTCCGCCTTTTTGTTTTTC	0	0	0	0	0	0	0	516	516	0	0	0
reads_17574	TTCTCCGCCTTTTTGTTTTTCT	0	0	0	0	0	0	0	258	258	0	0	0
reads_17575	TTCTCCGCCTTTTTGTTTTTCTTT	0	0	0	0	771	771	0	0	0	0	0	0
reads_17576	TTCTCCGTACTTGTCAATCA	0	1341	1341	0	0	0	0	0	0	0	0	0
reads_17577	TTCTCCTCTAAAATCGTTGCCTAG	0	0	0	0	0	0	0	482	482	0	0	0
reads_17578	TTCTCCTTCCTTGTCTATCCC	0	1152	1152	0	0	0	0	0	0	0	0	0
reads_17579	TTCTCCTTCTAGCTCTGGCT	0	0	0	0	0	0	0	233	233	0	0	0
reads_17580	TTCTCGCATTCGTCAGTATTTT	0	0	0	0	0	0	0	258	258	0	0	0
reads_17581	TTCTCGCTCGCCTCTCTCA	0	0	0	0	0	0	0	246	246	0	0	0
reads_17582	TTCTCGGGCTCATATCAAATAGA	0	0	0	0	0	0	0	1	1	0	0	0
reads_17583	TTCTCGTCCGTTGCTTTTGGTT	0	1	1	0	783	783	0	0	0	0	0	0
reads_17584	TTCTCGTGAATCCTTCGGCTAT	0	1687	1687	0	0	0	0	0	0	0	0	0
reads_17585	TTCTCGTGTTGCATCCCT	0	1	1	0	0	0	0	0	0	0	0	0
reads_17586	TTCTCTAACCGACTGTCACATTC	0	0	0	0	0	0	0	1	1	0	0	0
reads_17587	TTCTCTACCCAAGTGTCTTTCTCT	0	2	2	0	0	0	0	0	0	0	0	0
reads_17588	TTCTCTAGTTGGATTGCCCAG	0	1	1	0	2458	2458	0	0	0	0	0	0
reads_17589	TTCTCTAGTTTTGGCCATAGG	0	0	0	0	0	0	0	2	2	0	0	0
reads_17590	TTCTCTAGTTTTGGCCATAGGA	0	0	0	0	0	0	0	402	402	0	0	0
reads_17591	TTCTCTCTACATGTCAACGGT	0	0	0	0	0	0	0	316	316	0	0	0
reads_17592	TTCTCTGCACAAGTGTCTTTCTCT	0	1	1	0	0	0	0	0	0	0	0	0
reads_17593	TTCTCTGCCCAACTGTCTTTCTCT	0	2	2	0	0	0	0	0	0	0	0	0
reads_17594	TTCTCTGCCCAAGAGTCTTTCTCT	0	0	0	0	0	0	0	1	1	0	0	0
reads_17595	TTCTCTGCCCAAGTCTCTCTCTCT	0	0	0	0	0	0	0	1	1	0	0	0
reads_17596	TTCTCTGCCCAAGTCTCTTTCTCT	0	1	1	0	0	0	0	0	0	0	0	0
reads_17597	TTCTCTGCCCAAGTGTCGTTCTCT	0	0	0	0	0	0	0	1	1	0	0	0
reads_17598	TTCTCTGCCCAAGTGTCTTTCTCT	0	1197	1197	0	1	1	0	307	307	0	0	0
reads_17599	TTCTCTGCCCATGTGTCTTTCTCT	0	0	0	0	0	0	0	1	1	0	0	0
reads_17600	TTCTCTGCCGAAGTGTCTTTCTCT	0	1	1	0	0	0	0	0	0	0	0	0
reads_17601	TTCTCTGCCTAAGTGTCTTTCTCT	0	0	0	0	0	0	0	1	1	0	0	0
reads_17602	TTCTCTGCTCAAGTCTCTTTCT	0	0	0	0	0	0	0	295	295	0	0	0
reads_17603	TTCTCTGTCCAAGTGTCTTTCTCT	0	0	0	0	0	0	0	312	312	0	0	0
reads_17604	TTCTCTGTTCAAGTGTCTTTCTCT	0	0	0	0	0	0	0	1	1	0	0	0
reads_17605	TTCTCTTCCTGGAACTCGCT	0	0	0	0	0	0	0	300	300	0	0	0
reads_17606	TTCTCTTGGCCTGTGATTTTTCCC	0	1	1	0	0	0	0	0	0	0	0	0
reads_17607	TTCTCTTTCCGTTGAGCTTCC	0	0	0	0	0	0	0	1	1	0	0	0
reads_17608	TTCTGAATCCAATTCGTCCCTA	0	0	0	0	0	0	0	388	388	0	0	0
reads_17609	TTCTGAATCGACTTCTACTTCC	0	0	0	0	0	0	0	378	378	0	0	0
reads_17610	TTCTGACTAAGACGACTGAACAAAT	0	0	0	0	0	0	2021	0	2021	0	0	0
reads_17611	TTCTGACTCCACTCTCCACGGTT	0	0	0	0	0	0	0	496	496	0	0	0
reads_17612	TTCTGCCTCCTCTAACCCTCT	0	0	0	0	1	1	0	0	0	0	0	0
reads_17613	TTCTGCTAGCCCAAAATCGTT	0	0	0	0	0	0	0	1	1	0	0	0
reads_17614	TTCTGCTAGCCCAAGATCGTG	0	0	0	0	0	0	0	1	1	0	0	0
reads_17615	TTCTGCTAGCCCAAGATCGTT	0	0	0	0	0	0	0	477	477	0	0	0
reads_17616	TTCTGCTCATGTATCTATCATA	0	2	2	0	0	0	0	0	0	0	0	0
reads_17617	TTCTGCTCCCGTATCTATCATA	0	1	1	0	0	0	0	0	0	0	0	0
reads_17618	TTCTGCTCCTCTATCTATCATA	0	1	1	0	0	0	0	0	0	0	0	0
reads_17619	TTCTGCTCCTGTATCTATCATA	0	1334	1334	0	0	0	0	0	0	0	0	0
reads_17620	TTCTGCTCCTGTATCTATTATA	0	1	1	0	0	0	0	0	0	0	0	0
reads_17621	TTCTGCTCCTGTATGTATCATA	0	1	1	0	0	0	0	0	0	0	0	0
reads_17622	TTCTGCTCCTGTATTTATCATA	0	1	1	0	0	0	0	0	0	0	0	0
reads_17623	TTCTGCTCGGTGATCAAAGCTCA	0	1	1	0	0	0	0	0	0	0	0	0
reads_17624	TTCTGCTCTTGTATCTATCATA	0	2	2	0	0	0	0	0	0	0	0	0
reads_17625	TTCTGCTGCCATTACCAAACC	0	2	2	0	0	0	0	0	0	0	0	0
reads_17626	TTCTGCTTCAGTTATTGGTCTC	0	1	1	0	0	0	0	0	0	0	0	0
reads_17627	TTCTGCTTCAGTTATTGGTCTT	0	1113	1113	0	2	2	0	0	0	0	0	0
reads_17628	TTCTGGAATTTTTGCGTCTTCC	0	824	824	0	0	0	0	0	0	0	0	0
reads_17629	TTCTGGAATTTTTGTGTCTTCC	0	1	1	0	0	0	0	0	0	0	0	0
reads_17630	TTCTGGACTCCGTCATTATTAC	0	0	0	0	0	0	0	1	1	0	0	0
reads_17631	TTCTGGATAAGTGGCTGGCGG	0	0	0	0	0	0	0	333	333	0	0	0
reads_17632	TTCTGGATCTTTTGAAAATGGT	0	0	0	0	0	0	0	254	254	0	0	0
reads_17633	TTCTGGCTTCGACATTGTTTTT	0	0	0	0	0	0	0	1	1	0	0	0
reads_17634	TTCTGGGATTTCGAGCATAGGTTG	0	0	0	0	0	0	0	1	1	0	0	0
reads_17635	TTCTGTAGTTGTGGTAGATC	0	0	0	0	637	637	0	0	0	0	0	0
reads_17636	TTCTGTCTAACCTCTCGGCC	0	1	1	0	924	924	0	0	0	0	0	0
reads_17637	TTCTGTGACTGGCCGAGG	0	0	0	0	0	0	0	1	1	0	0	0
reads_17638	TTCTGTGACTGGCCGAGGC	0	0	0	0	0	0	0	391	391	0	0	0
reads_17639	TTCTGTGTGCCGTAGTTTCGGG	0	0	0	0	0	0	0	1	1	0	0	0
reads_17640	TTCTGTGTGCCGTAGTTTCGGGA	0	0	0	0	0	0	0	493	493	0	0	0
reads_17641	TTCTGTTGTTGTAGCCGGTGGAGG	0	0	0	0	0	0	2	0	2	0	0	0
reads_17642	TTCTTAAGCGTTGGGTCTACT	0	0	0	0	0	0	0	263	263	0	0	0
reads_17643	TTCTTACGCTTCGTTTTTATACA	0	0	0	0	0	0	0	1	1	0	0	0
reads_17644	TTCTTAGATCGTGTACCCAATT	0	0	0	0	0	0	0	860	860	0	0	0
reads_17645	TTCTTAGTCAGACTTTTCTTA	0	0	0	0	0	0	0	307	307	0	0	0
reads_17646	TTCTTCAAGACTACCAAAAATC	0	0	0	0	0	0	0	3	3	0	0	0
reads_17647	TTCTTCAAGACTGCCAAAAATC	0	0	0	0	0	0	0	458	458	0	0	0
reads_17648	TTCTTCACCGTAACCTTGTTGA	0	779	779	0	0	0	0	0	0	0	0	0
reads_17649	TTCTTCCATGAGATCGCTT	0	0	0	0	0	0	0	110	110	0	0	0
reads_17650	TTCTTCCCCGTCGACCACG	0	0	0	0	0	0	0	0	0	0	2	2
reads_17651	TTCTTCCGAACTAGTGCCACGT	0	1723	1723	0	2	2	0	0	0	0	0	0
reads_17652	TTCTTCCGAACTAGTGTCACGT	0	7	7	0	0	0	0	0	0	0	0	0
reads_17653	TTCTTCCGCTGTTATCCTGTC	0	0	0	0	0	0	0	552	552	0	0	0
reads_17654	TTCTTCCGCTGTTATCTTGTC	0	0	0	0	0	0	0	1	1	0	0	0
reads_17655	TTCTTCCGTTGTGTCTTGGTC	0	1408	1408	0	1	1	0	0	0	0	0	0
reads_17656	TTCTTCCTCCACCATTCTAATG	0	0	0	0	0	0	0	280	280	0	0	0
reads_17657	TTCTTCCTCCACCATTCTACTG	0	0	0	0	0	0	0	1	1	0	0	0
reads_17658	TTCTTCCTCTTATTAGTATGA	0	1090	1090	0	0	0	0	0	0	0	0	0
reads_17659	TTCTTCCTCTTCCTCTGACTCT	0	0	0	0	0	0	0	216	216	0	0	0
reads_17660	TTCTTCGACGCTTAGGGCACC	0	0	0	0	0	0	0	391	391	0	0	0
reads_17661	TTCTTCGCTTTGAATGTCTTCCA	0	0	0	0	0	0	0	211	211	0	0	0
reads_17662	TTCTTCGTCGAATGTCCTGATA	0	1	1	0	0	0	0	0	0	0	0	0
reads_17663	TTCTTCTAAAAAGTCGTAAAGT	0	2	2	0	0	0	0	0	0	0	0	0
reads_17664	TTCTTCTATGTCCATCTCTTCAAT	0	0	0	0	0	0	0	325	325	0	0	0
reads_17665	TTCTTCTCTGTTGTTCCACAATC	0	1164	1164	0	0	0	0	0	0	0	0	0
reads_17666	TTCTTCTGAAACTCTGGCTAT	0	1517	1517	0	0	0	0	0	0	0	0	0
reads_17667	TTCTTCTGTATTCATTTCTTTA	0	0	0	0	548	548	0	0	0	0	0	0
reads_17668	TTCTTCTTGTCCTGTGTTTATC	0	3	3	0	0	0	0	1	1	0	0	0
reads_17669	TTCTTCTTGTGCTGTGTTTATC	0	2340	2340	0	0	0	0	907	907	0	0	0
reads_17670	TTCTTCTTTGCTTGTTTGTCCACA	0	0	0	0	0	0	0	327	327	0	0	0
reads_17671	TTCTTGAACCCTTGGCTAAATTT	0	0	0	0	0	0	0	385	385	0	0	0
reads_17672	TTCTTGCATTATTGTCCTTCTA	0	0	0	0	0	0	0	223	223	0	0	0
reads_17673	TTCTTGCCCTTGTCTGTCCCGC	0	0	0	0	0	0	0	1	1	0	0	0
reads_17674	TTCTTGCCCTTGTCTGTCTCGC	0	0	0	0	0	0	0	746	746	0	0	0
reads_17675	TTCTTGCCTATCGGTTTCAACC	0	0	0	0	0	0	0	310	310	0	0	0
reads_17676	TTCTTGCCTATTGGTTTCAACC	0	0	0	0	0	0	0	1	1	0	0	0
reads_17677	TTCTTGGACGTATCATATTGC	0	0	0	0	0	0	0	299	299	0	0	0
reads_17678	TTCTTGGCCCGTGATTTTTTT	0	0	0	0	0	0	0	210	210	0	0	0
reads_17679	TTCTTGGCCTGCTGTTCTATC	0	0	0	0	0	0	0	233	233	0	0	0
reads_17680	TTCTTGGCGTCGTTATTTTC	0	0	0	0	0	0	0	1	1	0	0	0
reads_17681	TTCTTGGCTAGAGTTGTATT	0	0	0	0	0	0	0	255	255	0	0	0
reads_17682	TTCTTGGCTAGAGTTGTATTG	0	0	0	0	0	0	0	351	351	0	0	0
reads_17683	TTCTTGGCTAGAGTTGTATTGC	0	8219	8219	0	969	969	0	8111	8111	0	0	0
reads_17684	TTCTTGGCTCAACTGGAATCT	0	0	0	0	0	0	0	223	223	0	0	0
reads_17685	TTCTTGGCTGCCGTGGTTTT	0	0	0	0	0	0	0	266	266	0	0	0
reads_17686	TTCTTGGTAAGTGTGTTGGTG	0	0	0	0	0	0	0	453	453	0	0	0
reads_17687	TTCTTGGTCAACTCGTTGTCG	0	1144	1144	0	0	0	0	0	0	0	0	0
reads_17688	TTCTTGGTCATGCATTCTCAG	0	0	0	0	0	0	0	365	365	0	0	0
reads_17689	TTCTTGGTCCCGACCGTTGTTC	0	0	0	0	0	0	0	452	452	0	0	0
reads_17690	TTCTTGGTCCCGACTGTTGT	0	1	1	0	0	0	0	0	0	0	0	0
reads_17691	TTCTTGGTCCCGACTGTTGTT	0	7773	7773	0	1304	1304	0	3560	3560	0	0	0
reads_17692	TTCTTGGTGTCGTTATTTTC	0	0	0	0	0	0	0	281	281	0	0	0
reads_17693	TTCTTGGTTCCGACTGTTGTT	0	1463	1463	0	1323	1323	0	2550	2550	0	0	0
reads_17694	TTCTTGTAAAAAGACGTAAAGT	0	3	3	0	0	0	0	0	0	0	0	0
reads_17695	TTCTTGTAAAAAGTCATAAAGT	0	1	1	0	0	0	0	0	0	0	0	0
reads_17696	TTCTTGTAAAAAGTCGTAAAGT	0	847	847	0	0	0	0	0	0	0	0	0
reads_17697	TTCTTGTAGCCATGAGACTATT	0	0	0	0	0	0	0	5	5	0	0	0
reads_17698	TTCTTGTCTCATGTTCAACAC	0	0	0	0	0	0	0	299	299	0	0	0
reads_17699	TTCTTGTGATGTTGTACCTTTGCA	0	0	0	0	1	1	0	0	0	0	0	0
reads_17700	TTCTTGTGATGTTGTGCCTTTGCA	0	0	0	0	1178	1178	0	0	0	0	0	0
reads_17701	TTCTTGTTGTTGTTGTTGTTGT	1	1	1	0	0	0	0	0	0	0	0	0
reads_17702	TTCTTGTTTGGCCCAATTCC	0	0	0	0	622	622	0	0	0	0	0	0
reads_17703	TTCTTTAAAATCGCTGCCAGTGC	0	6	6	0	0	0	0	0	0	0	0	0
reads_17704	TTCTTTACCTTTTTGTTC	0	0	0	0	1	1	0	0	0	0	0	0
reads_17705	TTCTTTACTAGGACAGCTCTGC	0	0	0	0	0	0	0	432	432	0	0	0
reads_17706	TTCTTTAGCTGGCAGTCAATCGG	0	0	0	0	0	0	0	1	1	0	0	0
reads_17707	TTCTTTCCTTCTCGAAGTTTTC	0	1212	1212	0	2	2	0	0	0	0	0	0
reads_17708	TTCTTTCGAACTAGTGCCACGT	0	1	1	0	0	0	0	0	0	0	0	0
reads_17709	TTCTTTCGTACTGACGTCCCTT	0	2	2	0	0	0	0	0	0	0	0	0
reads_17710	TTCTTTCGTACTGACGTCCGTT	0	1378	1378	0	0	0	0	0	0	0	0	0
reads_17711	TTCTTTCTCCTTTACTGTGTCTCG	0	0	0	0	0	0	0	318	318	0	0	0
reads_17712	TTCTTTGCAACGTTTTTCTTCT	0	0	0	0	1	1	0	0	0	0	0	0
reads_17713	TTCTTTGGCCTCGAGTTTTAT	0	0	0	0	0	0	0	124	124	0	0	0
reads_17714	TTCTTTGGCGACCGTGAAGT	0	1547	1547	0	0	0	0	0	0	0	0	0
reads_17715	TTCTTTGGCTTTGTATGG	0	0	0	0	1	1	0	0	0	0	0	0
reads_17716	TTCTTTGTTTGTTTGATTCGA	0	1334	1334	0	0	0	0	0	0	0	0	0
reads_17717	TTCTTTTGCTTGTTCGTGCCTCA	0	0	0	0	0	0	0	1	1	0	0	0
reads_17718	TTCTTTTGCTTGTTCGTGCCTCAA	0	0	0	0	0	0	0	432	432	0	0	0
reads_17719	TTCTTTTGTTGGTCTCCGTT	0	0	0	0	0	0	0	161	161	0	0	0
reads_17720	TTGAAAGAAAGCCCGAAGG	0	0	0	0	0	0	0	494	494	0	0	0
reads_17721	TTGAAAGACATAGTTATCCGTTG	0	1097	1097	0	0	0	0	0	0	0	0	0
reads_17722	TTGAAAGTAGTAGAGCAGTTTTC	0	0	0	0	0	0	0	253	253	0	0	0
reads_17723	TTGAAAGTGTGGGGTTTTTCC	0	0	0	0	0	0	0	336	336	0	0	0
reads_17724	TTGAAATAAGTGGAGTTGAGCT	0	0	0	0	0	0	0	350	350	0	0	0
reads_17725	TTGAAATAAGTGGAGTTGGGCT	0	0	0	0	0	0	0	3	3	0	0	0
reads_17726	TTGAAATCACTTGCTATGTCATAT	0	0	0	0	0	0	0	1	1	0	0	0
reads_17727	TTGAAATCCATTTTGTCGCCTAGT	0	1445	1445	0	0	0	0	0	0	0	0	0
reads_17728	TTGAAATCGCTTGCTATGTCATAT	0	0	0	0	0	0	0	482	482	0	0	0
reads_17729	TTGAACATCCAAGCCCTCTTC	0	0	0	0	0	0	0	332	332	0	0	0
reads_17730	TTGAACCGCGCCGACTCTCATTGT	0	0	0	0	0	0	0	445	445	0	0	0
reads_17731	TTGAACCGGACTAGCTATATC	0	1	1	0	0	0	0	1	1	0	0	0
reads_17732	TTGAACCGGACTAGCTATATCT	0	4203	4203	0	0	0	0	13169	13169	0	0	0
reads_17733	TTGAACCGGACTAGCTATATCTT	0	2	2	0	0	0	0	0	0	0	0	0
reads_17734	TTGAACCGGACTAGCTGTATCA	0	1	1	0	0	0	0	0	0	0	0	0
reads_17735	TTGAACCGGACTAGCTGTATCT	0	1	1	0	0	0	0	357	357	0	0	0
reads_17736	TTGAACCGGGCTAGCTGTATCT	0	0	0	0	0	0	0	1	1	0	0	0
reads_17737	TTGAACGAAAATGCCGTGTCGTCC	0	919	919	0	925	925	0	0	0	0	0	0
reads_17738	TTGAACGCAAGTAGCGCCCGAAGCC	0	1	1	0	1	1	0	0	0	0	0	0
reads_17739	TTGAACGCAAGTTGCGCCCGAAGCT	0	0	0	0	2	2	0	0	0	0	0	0
reads_17740	TTGAACGCAAGTTGCTCCCGAAGCC	0	1	1	0	0	0	0	0	0	0	0	0
reads_17741	TTGAACGCCGCCGCCCTTTAAATT	0	0	0	0	3	3	0	0	0	0	0	0
reads_17742	TTGAACGGGAACCTAGAAGCTT	0	0	0	0	0	0	0	407	407	0	0	0
reads_17743	TTGAACTAGCCATCCCTTAGA	0	1112	1112	0	1	1	0	0	0	0	0	0
reads_17744	TTGAAGCCAACCATTTAA	0	0	0	0	0	0	1	0	1	0	0	0
reads_17745	TTGAAGCCAACCGTTTAA	0	0	0	0	0	0	0	155	155	0	0	0
reads_17746	TTGAAGCCCTGACTAAATACGAAT	0	0	0	0	0	0	0	523	523	0	0	0
reads_17747	TTGAAGCTCGACTAATTTAAATT	0	0	0	0	0	0	0	316	316	0	0	0
reads_17748	TTGAAGGATTTTAAGCTTGGGT	0	3912	3912	0	0	0	0	572	572	0	0	0
reads_17749	TTGAAGGGATTCTATGCGAGAG	0	1386	1386	0	1	1	0	0	0	0	0	0
reads_17750	TTGAAGGGGCGCCCGCCTAAGGTCG	0	1	1	0	2461	2461	0	0	0	0	0	0
reads_17751	TTGAAGGGGTGCCCGCCTAA	0	0	0	0	1004	1004	0	0	0	0	0	0
reads_17752	TTGAAGGGGTGCCCGCCTAAGGTCG	0	0	0	0	3	3	0	0	0	0	0	0
reads_17753	TTGAAGTACAATTTCCATCGACCGG	0	0	0	0	0	0	0	1	1	0	0	0
reads_17754	TTGAAGTACCGCTATTTCTTT	0	1	1	0	0	0	0	0	0	0	0	0
reads_17755	TTGAAGTCGGCTATACATACCAT	0	503	503	0	0	0	0	0	0	0	0	0
reads_17756	TTGAATAACAGGGTTGTAGAGGA	0	0	0	0	0	0	0	409	409	0	0	0
reads_17757	TTGAATAATGAAAATGGACATGT	0	0	0	0	129	129	0	0	0	0	0	0
reads_17758	TTGAATAGTTATATGTTTTAGT	0	2	2	0	0	0	0	0	0	0	0	0
reads_17759	TTGAATCATAGTTTAGCTGCCA	0	1	1	0	0	0	0	0	0	0	0	0
reads_17760	TTGAATCATCTATGTTATCCA	0	0	0	0	0	0	0	1	1	0	0	0
reads_17761	TTGAATCCGCCTGACGTTAATGTT	0	0	0	0	0	0	0	305	305	0	0	0
reads_17762	TTGAATCCGTCTCTGTCAACA	0	0	0	0	0	0	0	339	339	0	0	0
reads_17763	TTGAATCGCGCTCTACAAAGTC	0	1	1	0	0	0	0	0	0	0	0	0
reads_17764	TTGAATCGGACCCACTACAAAC	0	0	0	0	0	0	0	2	2	0	0	0
reads_17765	TTGAATCGGACCCGCTACAAAC	0	0	0	0	0	0	0	313	313	0	0	0
reads_17766	TTGAATCGGACTAGCTGTATCT	0	0	0	0	0	0	0	1	1	0	0	0
reads_17767	TTGAATCGTAAGAACCCAGACCCTT	0	0	0	0	1204	1204	0	0	0	0	0	0
reads_17768	TTGAATCGTAGTTTAGCTGCCA	0	1084	1084	0	0	0	0	0	0	0	0	0
reads_17769	TTGAATCGTAGTTTAGCTGCCG	0	1	1	0	0	0	0	0	0	0	0	0
reads_17770	TTGAATCGTATACAATGTCGTTGT	0	1	1	0	0	0	0	0	0	0	0	0
reads_17771	TTGAATCGTATGAACCCAGACCCTT	0	0	0	0	1	1	0	0	0	0	0	0
reads_17772	TTGAATGATCGGGCCGAGGGCT	0	1	1	0	0	0	0	6	6	0	0	0
reads_17773	TTGAATGTCACGTAAGTC	0	0	0	0	0	0	0	1	1	0	0	0
reads_17774	TTGAATTGACTAATGTCATGCTTT	0	1	1	0	0	0	0	0	0	0	0	0
reads_17775	TTGAATTTCGGTCATAGTCTAAGG	0	0	0	0	0	0	0	1108	1108	0	0	0
reads_17776	TTGAATTTCGGTCATAGTCTAAGGA	0	0	0	0	0	0	0	1	1	0	0	0
reads_17777	TTGACACCCCTCTACAAATTG	0	1	1	0	0	0	0	317	317	0	0	0
reads_17778	TTGACAGAAGATAGAGAGCA	0	0	0	0	0	0	0	409	409	0	0	0
reads_17779	TTGACCAACTATTCATCAAGAT	0	1	1	0	0	0	0	0	0	0	0	0
reads_17780	TTGACCAACTCGGAATATCC	0	0	0	0	0	0	0	2	2	0	0	0
reads_17781	TTGACCACTAGGCCACACCCTT	0	0	0	0	0	0	0	410	410	0	0	0
reads_17782	TTGACCACTTGGCCACACCCTT	0	0	0	0	0	0	0	1	1	0	0	0
reads_17783	TTGACCATAGAATTTGAGAAACAT	0	0	0	0	0	0	0	2	2	0	0	0
reads_17784	TTGACCATAGATATTCAAATATTT	0	1	1	0	0	0	0	2	2	0	0	0
reads_17785	TTGACCCGCCTAATTTGATTCAATT	0	0	0	0	0	0	0	252	252	0	0	0
reads_17786	TTGACCGGCCAGAAAGAGATG	0	0	0	0	0	0	0	385	385	0	0	0
reads_17787	TTGACCTCGACCTACATATCTTT	0	0	0	0	0	0	0	201	201	0	0	0
reads_17788	TTGACCTTCTAGCTATGTATGTT	0	1182	1182	0	0	0	0	0	0	0	0	0
reads_17789	TTGACCTTTACTATTTACATAG	0	0	0	0	0	0	0	1	1	0	0	0
reads_17790	TTGACCTTTTCTATTTACACAG	0	2	2	0	0	0	0	2	2	0	0	0
reads_17791	TTGACGACGACGGTGCACCGG	0	2149	2149	0	0	0	0	0	0	0	0	0
reads_17792	TTGACGAGTCTCGGAAGCTTT	0	0	0	0	0	0	0	372	372	0	0	0
reads_17793	TTGACGCAGTTTGGACTTCAGT	0	0	0	0	1117	1117	0	0	0	0	0	0
reads_17794	TTGACGGATACTGCCATGCTGT	0	0	0	0	0	0	0	1	1	0	0	0
reads_17795	TTGACGGTCTACATGTATCATT	0	0	0	0	0	0	0	1	1	0	0	0
reads_17796	TTGACGTCAGCTTATCTG	0	2	2	0	636	636	0	0	0	0	0	0
reads_17797	TTGACGTCTCTTGTGTTGATT	0	0	0	0	0	0	0	1	1	0	0	0
reads_17798	TTGACGTTCGGTGCCACAGGC	0	0	0	0	0	0	0	1	1	0	0	0
reads_17799	TTGACGTTCGGTGCCGCAGG	0	0	0	0	0	0	0	16	16	0	0	0
reads_17800	TTGACGTTCGGTGCCGCAGGC	0	0	0	0	0	0	0	1087	1087	0	0	0
reads_17801	TTGACTAGCTTAACCATGTGTA	0	1	1	0	0	0	0	0	0	0	0	0
reads_17802	TTGACTAGCTTAACCATGTTTA	0	1264	1264	0	0	0	0	0	0	0	0	0
reads_17803	TTGACTCACACGATATTAACT	0	0	0	0	0	0	0	1	1	0	0	0
reads_17804	TTGACTCATCTATGCTATTTTCGT	0	0	0	0	0	0	0	323	323	0	0	0
reads_17805	TTGACTCCAAAATAACCTTCTCAT	0	0	0	0	0	0	0	1	1	0	0	0
reads_17806	TTGACTCCAAAATATCCTTCTCAT	0	0	0	0	0	0	0	461	461	0	0	0
reads_17807	TTGACTCCGCCACTACCTTCGGTT	0	0	0	0	0	0	0	3	3	0	0	0
reads_17808	TTGACTGCTAATCTTCTGAAGTTG	0	1	1	0	1467	1467	0	0	0	0	0	0
reads_17809	TTGACTTAGCTAGCGTTTG	0	1373	1373	0	2	2	0	0	0	0	0	0
reads_17810	TTGACTTCGATTTTAACCATTATT	0	1131	1131	0	0	0	0	0	0	0	0	0
reads_17811	TTGACTTTGTTATCTTGAGCCGAT	0	1	1	0	0	0	0	0	0	0	0	0
reads_17812	TTGAGAACCATACGACGTATC	0	0	0	0	0	0	0	511	511	0	0	0
reads_17813	TTGAGAATTTTGAAAGGGCT	0	0	0	0	0	0	1	0	1	0	0	0
reads_17814	TTGAGAATTTTTGAAAGGGC	0	1640	1640	0	0	0	0	365	365	0	0	0
reads_17815	TTGAGAATTTTTGAAAGGGCT	0	0	0	0	0	0	0	391	391	0	0	0
reads_17816	TTGAGAATTTTTGACAGGGC	1	0	1	0	0	0	0	0	0	0	0	0
reads_17817	TTGAGAATTTTTGAGAGGGC	0	3	3	0	0	0	0	1	1	0	0	0
reads_17818	TTGAGACCACTTGCTATGCCA	0	0	0	0	0	0	0	489	489	0	0	0
reads_17819	TTGAGACCACTTGCTATGTCA	0	0	0	0	0	0	0	1	1	0	0	0
reads_17820	TTGAGACCTGAATTGTGTTCCATT	0	0	0	0	1	1	0	0	0	0	0	0
reads_17821	TTGAGAGAGTTTTTCTTGTGGTT	0	1	1	0	0	0	0	0	0	0	0	0
reads_17822	TTGAGAGAGTTTTTGATGTGGTT	0	1	1	0	0	0	0	0	0	0	0	0
reads_17823	TTGAGAGAGTTTTTGTTGTGGTT	0	1585	1585	0	0	0	0	0	0	0	0	0
reads_17824	TTGAGAGTGTTTTTGTTGTGGTT	0	3	3	0	0	0	0	0	0	0	0	0
reads_17825	TTGAGATCCATACGACGTATC	0	0	0	0	0	0	0	2	2	0	0	0
reads_17826	TTGAGATTAAGCAGCACTAGGTC	0	2295	2295	0	0	0	0	0	0	0	0	0
reads_17827	TTGAGCCAACATCCGTTACG	0	2	2	0	0	0	0	0	0	0	0	0
reads_17828	TTGAGCCGACATCCGTTACG	0	1488	1488	0	0	0	0	0	0	0	0	0
reads_17829	TTGAGCCGACATCCGTTATG	0	1	1	0	0	0	0	0	0	0	0	0
reads_17830	TTGAGCCGACATCTGTTACG	0	1	1	0	0	0	0	0	0	0	0	0
reads_17831	TTGAGCCGATCGACTTGACCATCT	0	0	0	0	0	0	0	484	484	0	0	0
reads_17832	TTGAGCCGCGCCAATATCACT	0	1221	1221	0	1	1	0	1443	1443	0	0	0
reads_17833	TTGAGCCGCGCCAATATCACTT	0	0	0	0	0	0	0	463	463	0	0	0
reads_17834	TTGAGCCGCGCCAATATCATT	0	0	0	0	0	0	0	297	297	0	0	0
reads_17835	TTGAGCCGCGTCAATATCTCT	0	1196	1196	0	0	0	0	713	713	0	0	0
reads_17836	TTGAGCCGTGCCAATATCACG	0	0	0	0	0	0	0	854	854	0	0	0
reads_17837	TTGAGCCGTGCCAATATCATA	0	1408	1408	0	1	1	0	0	0	0	0	0
reads_17838	TTGAGCCGTGCCAATATCATC	0	1362	1362	0	0	0	0	538	538	0	0	0
reads_17839	TTGAGCCTACGTCATAATTTGTTG	0	0	0	0	0	0	0	3	3	0	1	1
reads_17840	TTGAGCCTACGTCATAATTTGTTGC	0	0	0	0	0	0	0	5	5	0	2206	2206
reads_17841	TTGAGCCTACGTCATAATTTGTTGT	0	0	0	0	0	0	0	0	0	0	3	3
reads_17842	TTGAGCCTCGATTAAATTTAAAT	0	1	1	0	0	0	0	0	0	0	0	0
reads_17843	TTGAGCCTTGACTTGTTATCGTAT	0	1426	1426	0	0	0	0	0	0	0	0	0
reads_17844	TTGAGCCTTGACTTGTTATTGTAT	0	1	1	0	0	0	0	0	0	0	0	0
reads_17845	TTGAGCGAGAGTAGTACT	0	1	1	0	0	0	0	0	0	0	0	0
reads_17846	TTGAGCGAGAGTAGTACTAGG	0	0	0	0	1	1	0	0	0	0	0	0
reads_17847	TTGAGCTACAATGATCTTCCC	0	1292	1292	0	0	0	0	0	0	0	0	0
reads_17848	TTGAGCTGGCCGATGATATCTA	0	0	0	0	0	0	0	1	1	0	0	0
reads_17849	TTGAGCTTTTTAACCCTGACGTTC	0	0	0	0	0	0	1	0	1	0	0	0
reads_17850	TTGAGGAGTTGGACTCTGATGATG	0	0	0	0	318	318	0	0	0	0	0	0
reads_17851	TTGAGGATTTGTGACATG	0	1	1	0	0	0	0	0	0	0	0	0
reads_17852	TTGAGGCAAATGAAGCGT	0	0	0	0	0	0	0	1	1	0	0	0
reads_17853	TTGAGGCCGCTTGCTATGTTATGT	0	0	0	0	0	0	0	496	496	0	0	0
reads_17854	TTGAGGGACTATACTGACTATGTT	0	0	0	0	1605	1605	0	0	0	0	0	0
reads_17855	TTGAGGGTTTAGGGTTTAGGGTT	0	0	0	0	0	0	0	1	1	0	0	0
reads_17856	TTGAGGTACCACTATTTCTTT	0	6	6	0	0	0	0	0	0	0	0	0
reads_17857	TTGAGGTACCGCTAGTTCTTT	0	2	2	0	0	0	0	0	0	0	0	0
reads_17858	TTGAGGTACCGCTATGTCTTT	0	1	1	0	0	0	0	0	0	0	0	0
reads_17859	TTGAGGTACCGCTATTTCTGT	0	1	1	0	0	0	0	0	0	0	0	0
reads_17860	TTGAGGTACCGCTATTTCTTT	0	1301	1301	0	0	0	0	0	0	0	0	0
reads_17861	TTGAGGTACCGCTATTTGTTT	0	1	1	0	0	0	0	0	0	0	0	0
reads_17862	TTGAGGTAGCGCTATTTCTTT	0	3	3	0	0	0	0	0	0	0	0	0
reads_17863	TTGAGGTAGTAGGTTGTATAGTT	1	0	1	0	0	0	0	0	0	0	0	0
reads_17864	TTGAGTCCTGAATTGTGTTCCATT	0	0	0	0	1183	1183	0	0	0	0	0	0
reads_17865	TTGAGTCCTGAATTGTGTTCGATT	0	0	0	0	1	1	0	0	0	0	0	0
reads_17866	TTGAGTCCTGAATTTTGTTCCATT	0	0	0	0	1	1	0	0	0	0	0	0
reads_17867	TTGAGTCTGGAATGTCGACTTT	0	0	0	0	0	0	0	227	227	0	0	0
reads_17868	TTGAGTCTTGACTTGTTATCGTAT	0	3	3	0	0	0	0	0	0	0	0	0
reads_17869	TTGAGTTGGCCGACGATATCTA	0	0	0	0	0	0	0	1	1	0	0	0
reads_17870	TTGAGTTGGCCGATGATATCTA	0	0	0	0	0	0	0	403	403	0	0	0
reads_17871	TTGAGTTGGCCGATGATATCTT	0	1	1	0	0	0	0	0	0	0	0	0
reads_17872	TTGAGTTGGCCGATGATATTTA	0	0	0	0	0	0	0	1	1	0	0	0
reads_17873	TTGAGTTGGCCGATGATTTCTA	0	0	0	0	0	0	0	1	1	0	0	0
reads_17874	TTGAGTTGGCCGATGTTATCTA	0	0	0	0	0	0	0	1	1	0	0	0
reads_17875	TTGAGTTGGTCGATGATATCTA	0	0	0	0	0	0	0	1	1	0	0	0
reads_17876	TTGAGTTTTTTCTAATGTTGTGG	0	0	0	0	0	0	0	1	1	0	0	0
reads_17877	TTGATAAGACGAAGCTTGGTT	0	1189	1189	0	0	0	0	0	0	0	0	0
reads_17878	TTGATACCTTGGACGTTGCTG	0	0	0	0	0	0	0	442	442	0	0	0
reads_17879	TTGATATAATCCCGCCCGATG	0	0	0	0	0	0	0	314	314	0	0	0
reads_17880	TTGATATCTATCACCATCTGTCG	0	1	1	0	0	0	0	0	0	0	0	0
reads_17881	TTGATCACTAGGCCGCACTC	0	0	0	0	0	0	0	270	270	0	0	0
reads_17882	TTGATCCACTTGTACCTTTATTCA	0	0	0	0	0	0	0	396	396	0	0	0
reads_17883	TTGATCCGAGGTCTATCTTAAAT	0	0	0	0	0	0	0	362	362	0	0	0
reads_17884	TTGATCCGCCTAAGTTTACT	0	0	0	0	0	0	0	292	292	0	0	0
reads_17885	TTGATCCGCCTAAGTTTACTT	0	0	0	0	0	0	0	542	542	0	0	0
reads_17886	TTGATCCGCCTAAGTTTACTTTG	0	0	0	0	0	0	0	405	405	0	0	0
reads_17887	TTGATCCGCCTCTGTTTTACC	0	0	0	0	0	0	0	234	234	0	0	0
reads_17888	TTGATCCGGTTGACATTGTC	0	0	0	0	0	0	0	232	232	0	0	0
reads_17889	TTGATCCGGTTGGCATTGTC	0	0	0	0	0	0	0	1	1	0	0	0
reads_17890	TTGATCGAGTCTGGACAGTATG	0	0	0	0	0	0	0	356	356	0	0	0
reads_17891	TTGATCTAAAGTATGCACA	0	0	0	0	0	0	0	228	228	0	0	0
reads_17892	TTGATCTCAACCAGGTGTTTCGAGG	0	0	0	0	30	30	0	0	0	0	0	0
reads_17893	TTGATCTCCCCAGCCCCGTTTTCT	0	0	0	0	0	0	0	389	389	0	0	0
reads_17894	TTGATCTTCCTCTTCATGTCTTGA	0	0	0	0	0	0	0	173	173	0	0	0
reads_17895	TTGATCTTCTGGCTTTAGCAAT	0	0	0	0	0	0	0	691	691	0	0	0
reads_17896	TTGATCTTGATTTCGTCGCTC	0	1147	1147	0	0	0	0	0	0	0	0	0
reads_17897	TTGATCTTGTTTTCGTCGCTC	0	1	1	0	0	0	0	0	0	0	0	0
reads_17898	TTGATGCGACAAGAGGGGATT	0	0	0	0	0	0	0	437	437	0	0	0
reads_17899	TTGATGGTAAGCCTAAATATG	0	0	0	0	0	0	0	1	1	0	0	0
reads_17900	TTGATGGTGATAGTTGATGATTGT	0	1665	1665	0	0	0	0	0	0	0	0	0
reads_17901	TTGATGTAACTTTTCTTGGCCT	0	0	0	0	0	0	0	491	491	0	0	0
reads_17902	TTGATGTAACTTTTCTTGGTCT	0	0	0	0	0	0	0	2	2	0	0	0
reads_17903	TTGATGTAGTAAGACTGGCTTG	0	0	0	0	0	0	0	370	370	0	0	0
reads_17904	TTGATGTCCGGCTAGCTTAAGTAC	0	0	0	0	0	0	0	558	558	0	0	0
reads_17905	TTGATTACTGGCTATTCTGAT	0	1	1	0	0	0	0	0	0	0	0	0
reads_17906	TTGATTAGTTTAAGTGTACT	0	0	0	0	0	0	0	330	330	0	0	0
reads_17907	TTGATTCACAAACATGTCGGA	0	1	1	0	0	0	0	0	0	0	0	0
reads_17908	TTGATTCACACAATTGTCCATCG	0	0	0	0	1	1	0	0	0	0	0	0
reads_17909	TTGATTCGGTCGATGTCTAGT	0	0	0	0	895	895	0	0	0	0	0	0
reads_17910	TTGATTCTTTCTTTATGGCCT	0	0	0	0	0	0	0	400	400	0	0	0
reads_17911	TTGATTGAAGTTGTTTCT	0	1	1	0	0	0	0	0	0	0	0	0
reads_17912	TTGATTGGAGTTGTTTCT	0	897	897	0	0	0	0	0	0	0	0	0
reads_17913	TTGATTTAAATTTGTGTTGT	0	0	0	0	0	0	0	313	313	0	0	0
reads_17914	TTGATTTCGATGAATGTTTTG	0	0	0	0	0	0	0	354	354	0	0	0
reads_17915	TTGATTTGACTGTATCGTACTGCA	0	0	0	0	0	0	0	463	463	0	0	0
reads_17916	TTGATTTTTGTTGTTGTTTGA	0	0	0	0	0	0	0	361	361	0	0	0
reads_17917	TTGCAAAAACATGCCGACGACGTCT	0	0	0	0	1	1	0	0	0	0	0	0
reads_17918	TTGCAAAGGCCATCGAAAATCAAA	0	0	0	0	0	0	0	408	408	0	0	0
reads_17919	TTGCACCCAAGGCTCGCT	0	3	3	0	0	0	0	2	2	0	0	0
reads_17920	TTGCACCCAAGGCTCGCTTCG	0	6	6	0	0	0	0	9	9	0	0	0
reads_17921	TTGCACCCAAGGCTCGCTTCGC	0	0	0	0	4	4	0	0	0	0	0	0
reads_17922	TTGCACCCAAGGCTCGCTTCGCG	0	0	0	0	15	15	0	3	3	0	0	0
reads_17923	TTGCACGAGCACTGAATTCATC	0	0	0	0	0	0	0	719	719	0	0	0
reads_17924	TTGCACGTAGCCTCCCGGG	0	5	5	0	0	0	0	1	1	0	0	0
reads_17925	TTGCACGTAGCCTCCCGGGC	0	18866	18866	0	1	1	0	4888	4888	0	3130	3130
reads_17926	TTGCACGTAGCCTCCCGGGCT	0	19103	19103	0	3	3	0	27849	27849	0	1777	1777
reads_17927	TTGCACGTAGCCTCCCGGGCTC	0	2713	2713	0	1	1	0	4021	4021	0	1325	1325
reads_17928	TTGCACGTAGCCTCCCGGGCTCA	0	1237	1237	0	0	0	0	1667	1667	0	0	0
reads_17929	TTGCACGTAGCCTCCCGGGCTCATC	0	0	0	0	0	0	0	915	915	0	0	0
reads_17930	TTGCACTAGCGTTTCTTTCCTGTT	0	1	1	0	0	0	0	0	0	0	0	0
reads_17931	TTGCACTTCCAAGATCATCCCAT	0	0	0	0	0	0	0	381	381	0	0	0
reads_17932	TTGCACTTCGACTAGAGCCATTT	0	0	0	0	0	0	0	442	442	0	0	0
reads_17933	TTGCAGCCCGATTTAACTTCTA	0	0	0	0	0	0	0	354	354	0	0	0
reads_17934	TTGCAGCGAAATAGGCCATCA	0	0	0	0	0	0	0	477	477	0	0	0
reads_17935	TTGCAGCTATCCGGACGTCAATAT	0	3	3	0	0	0	0	0	0	0	0	0
reads_17936	TTGCAGCTATCCGGACGTCAGTAT	0	1587	1587	0	0	0	0	0	0	0	0	0
reads_17937	TTGCAGCTATCCGGCCGTCAGCAT	0	1	1	0	0	0	0	0	0	0	0	0
reads_17938	TTGCAGCTATCTGGACGTCAGTAT	0	2	2	0	0	0	0	0	0	0	0	0
reads_17939	TTGCAGTTCTGGATAAGTGGC	0	1463	1463	0	0	0	0	0	0	0	0	0
reads_17940	TTGCATAGTTATATGTTTTAGT	0	7	7	0	0	0	0	0	0	0	0	0
reads_17941	TTGCATGCGAGTAAGGGTTGG	0	0	0	0	0	0	0	463	463	0	0	0
reads_17942	TTGCCAACACTTTAACTTT	0	0	0	0	0	0	0	1	1	0	0	0
reads_17943	TTGCCAAGGACTAGTCATTTAA	0	1433	1433	0	0	0	0	0	0	0	0	0
reads_17944	TTGCCAAGGACTAGTCATTTAAT	0	3404	3404	0	0	0	0	4178	4178	0	2123	2123
reads_17945	TTGCCAATCGTCTCATCTGCTCGTG	0	0	0	0	0	0	0	330	330	0	0	0
reads_17946	TTGCCACATAAGCCAAAAAGGTG	0	0	0	0	0	0	0	1	1	0	0	0
reads_17947	TTGCCACGTAAGCCAAAAAGGTG	0	0	0	0	0	0	0	488	488	0	0	0
reads_17948	TTGCCACGTAAGCCAAGG	0	0	0	0	0	0	0	6	6	0	0	0
reads_17949	TTGCCACTAAAAGTTATTTTTT	0	0	0	0	0	0	0	1	1	0	0	0
reads_17950	TTGCCACTAAAAGTTTTTTTTTT	0	0	0	0	0	0	0	1	1	0	0	0
reads_17951	TTGCCACTGCCAATCTCTTTATTG	0	1420	1420	0	0	0	0	0	0	0	0	0
reads_17952	TTGCCAGCGGCTGTTCCAC	0	0	0	0	0	0	0	223	223	0	0	0
reads_17953	TTGCCATGACTAGCGTAATATTT	0	287	287	0	0	0	0	0	0	0	0	0
reads_17954	TTGCCATGCACGACAAACTTG	0	100	100	0	0	0	0	0	0	0	0	0
reads_17955	TTGCCATGCTTAAGAAGTTA	0	0	0	0	172	172	0	0	0	0	0	0
reads_17956	TTGCCCCGCTAGTCTAAAATCTTT	0	0	0	0	0	0	0	430	430	0	0	0
reads_17957	TTGCCCCGTGGTTTTTTCCCTT	0	1	1	0	0	0	0	0	0	0	0	0
reads_17958	TTGCCCCTCGCATCCCATGCG	0	2	2	0	0	0	0	0	0	0	0	0
reads_17959	TTGCCCGAGCCTTATAAATAGTC	0	0	0	0	0	0	0	444	444	0	0	0
reads_17960	TTGCCCGTTGTCTGTTGCCCAT	0	0	0	0	718	718	0	0	0	0	0	0
reads_17961	TTGCCGAGTGTCTTTCTGAAA	0	0	0	0	0	0	0	304	304	0	0	0
reads_17962	TTGCCGATCACTTGTCCCATCT	0	0	0	0	0	0	0	3	3	0	0	0
reads_17963	TTGCCGATCACTTGTCCCGTCT	0	0	0	0	0	0	0	698	698	0	0	0
reads_17964	TTGCCGATCACTTGTCTCGTCT	0	0	0	0	0	0	0	1	1	0	0	0
reads_17965	TTGCCGCTAAAAAATACATATTT	0	0	0	0	0	0	0	427	427	0	0	0
reads_17966	TTGCCGCTAATAATCATTTT	0	0	0	0	0	0	0	290	290	0	0	0
reads_17967	TTGCCGCTAATAATCTTTTT	0	0	0	0	0	0	0	1	1	0	0	0
reads_17968	TTGCCTAATATTCCTACCTCC	0	1386	1386	0	0	0	0	0	0	0	0	0
reads_17969	TTGCCTACACCGCCCATGCC	0	0	0	0	1005	1005	0	0	0	0	0	0
reads_17970	TTGCCTCAACTAATGTCTT	0	0	0	0	0	0	0	1	1	0	0	0
reads_17971	TTGCCTCAACTAATGTCTTT	0	19	19	0	2	2	0	306	306	0	0	0
reads_17972	TTGCCTCAAGAATTCCCAAATG	0	1575	1575	0	0	0	0	0	0	0	0	0
reads_17973	TTGCCTCAAGAATTCCCAAATGA	0	1	1	0	0	0	0	0	0	0	0	0
reads_17974	TTGCCTCCACAAGAATAACTTTCA	0	1584	1584	0	0	0	0	0	0	0	0	0
reads_17975	TTGCCTCCTCGCCTTAATGTTGAA	0	1366	1366	0	1	1	0	0	0	0	0	0
reads_17976	TTGCCTCGGATGTCATCAAT	0	0	0	0	956	956	0	0	0	0	0	0
reads_17977	TTGCCTCTCTCGATTATTGTC	0	0	0	0	0	0	0	381	381	0	0	0
reads_17978	TTGCCTCTCTCGCTCACTTCCTCT	0	1302	1302	0	1	1	0	0	0	0	0	0
reads_17979	TTGCCTCTGAATTAAAACTGTT	0	0	0	0	0	0	0	380	380	0	0	0
reads_17980	TTGCCTCTGAATTAAAACTGTTGAA	0	12	12	0	0	0	0	1	1	0	0	0
reads_17981	TTGCCTCTTTGAGTAGCCATATG	0	811	811	0	1	1	0	0	0	0	0	0
reads_17982	TTGCCTCTTTTTTGTTCACTG	0	1	1	0	0	0	0	0	0	0	0	0
reads_17983	TTGCCTTCTAGATCGAGCTCGTCG	0	1176	1176	0	0	0	0	0	0	0	0	0
reads_17984	TTGCCTTCTGGATCGAGCTCGTCG	0	1	1	0	0	0	0	0	0	0	0	0
reads_17985	TTGCCTTGCCTCCCAGTTCTCA	0	0	0	0	0	0	0	325	325	0	0	0
reads_17986	TTGCCTTGGCCTGGCACACCCCA	0	1371	1371	0	1181	1181	0	0	0	0	0	0
reads_17987	TTGCGAGTTGAGTGTTAAAATTG	0	0	0	0	0	0	0	297	297	0	0	0
reads_17988	TTGCGCATCTCGACTAATTCATA	0	0	0	0	2	2	0	0	0	0	0	0
reads_17989	TTGCGCCACATGTCTCTGTTTG	0	602	602	0	0	0	0	0	0	0	0	0
reads_17990	TTGCGCCATATGTACTGAGA	0	0	0	0	670	670	0	0	0	0	0	0
reads_17991	TTGCGCCCAAAGCCATTTGGC	0	6	6	0	0	0	0	0	0	0	0	0
reads_17992	TTGCGCCCGAAGCTATTTGGC	0	1	1	0	0	0	0	0	0	0	0	0
reads_17993	TTGCGCCCTTGTTTTTCCAA	0	0	0	0	0	0	0	308	308	0	0	0
reads_17994	TTGCGCCCTTGTTTTTCCAT	0	0	0	0	0	0	0	1	1	0	0	0
reads_17995	TTGCGCCGCCCTTAAGATC	0	2468	2468	0	0	0	0	0	0	0	0	0
reads_17996	TTGCGCCGTGACGTGGCTTGCCCA	0	0	0	0	0	0	0	70	70	0	0	0
reads_17997	TTGCGCCTTGTTACTCATTTTGTG	0	0	0	0	0	0	0	445	445	0	0	0
reads_17998	TTGCGCGGACTCTTCATTTTTG	0	0	0	0	0	0	0	588	588	0	0	0
reads_17999	TTGCGCGTCGCCCATGCG	0	0	0	0	0	0	0	377	377	0	0	0
reads_18000	TTGCGGAATCCCGTGAACCATCG	0	1	1	0	0	0	0	0	0	0	0	0
reads_18001	TTGCGGATATGTTATGTTACAGATT	0	0	0	0	1835	1835	0	0	0	0	0	0
reads_18002	TTGCGTCCATTGCATTTTTTT	0	1	1	0	0	0	0	0	0	0	0	0
reads_18003	TTGCTAAAGCCAGAAGATCAAC	0	0	0	0	0	0	0	1226	1226	0	0	0
reads_18004	TTGCTACCTGTCTCCTGCTACATCC	0	0	0	0	0	0	0	389	389	0	0	0
reads_18005	TTGCTACCTGTCTCCTGCTACATTC	0	0	0	0	0	0	0	4739	4739	0	0	0
reads_18006	TTGCTAGCCCAAGATCGTTAACT	0	0	0	0	0	0	0	1	1	0	0	0
reads_18007	TTGCTAGCTCTTGTATAATAG	0	0	0	0	0	0	0	1	1	0	0	0
reads_18008	TTGCTAGCTTCCGCGTTACACC	0	0	0	0	0	0	0	346	346	0	0	0
reads_18009	TTGCTAGCTTCTGCGTTACACC	0	0	0	0	0	0	0	1	1	0	0	0
reads_18010	TTGCTAGGTCTCGTAATACAT	0	0	0	0	0	0	0	382	382	0	0	0
reads_18011	TTGCTCAAAACGACTAAACAGGT	0	0	0	0	0	0	0	1	1	0	0	0
reads_18012	TTGCTCAAAACGACTAAACCGGT	0	0	0	0	0	0	0	1	1	0	0	0
reads_18013	TTGCTCAAAACGACTAAACGGGT	0	0	0	0	0	0	0	518	518	0	0	0
reads_18014	TTGCTCAAAACGACTAAACGTGT	0	0	0	0	0	0	0	1	1	0	0	0
reads_18015	TTGCTCAAAACGACTATACGGGT	0	0	0	0	0	0	0	1	1	0	0	0
reads_18016	TTGCTCAAAACGATTAAACGGGT	0	0	0	0	0	0	0	1	1	0	0	0
reads_18017	TTGCTCAAGGCTACCATCGGA	0	0	0	0	0	0	0	1	1	0	0	0
reads_18018	TTGCTCAAGGCTACCGTCGGA	0	0	0	0	0	0	0	295	295	0	0	0
reads_18019	TTGCTCCACCATTGCTTCTTC	0	1	1	0	0	0	0	0	0	0	0	0
reads_18020	TTGCTCCGCCATTGCTTCTTC	0	925	925	0	0	0	0	0	0	0	0	0
reads_18021	TTGCTCCGTACATATCTAACATA	0	0	0	0	0	0	0	460	460	0	0	0
reads_18022	TTGCTCCGTCTGTTATTGTTTGTC	0	0	0	0	0	0	0	423	423	0	0	0
reads_18023	TTGCTCGGACTCATAAAAAATG	0	879	879	0	0	0	0	0	0	0	0	0
reads_18024	TTGCTCGGACTCTTCAAAAATGT	0	0	0	0	0	0	0	1	1	0	0	0
reads_18025	TTGCTCGGACTCTTCAAAAATT	0	0	0	0	0	0	0	229	229	0	0	0
reads_18026	TTGCTCGGACTCTTTAATAATTT	0	0	0	0	0	0	0	322	322	0	0	0
reads_18027	TTGCTCTCCACTTTCGTTCTCGCT	0	1045	1045	0	1	1	0	0	0	0	0	0
reads_18028	TTGCTCTGATACCAAGTTTGTC	0	17	17	0	0	0	0	0	0	0	0	0
reads_18029	TTGCTCTGCCATTGCTTCTTC	0	1	1	0	0	0	0	0	0	0	0	0
reads_18030	TTGCTCTGGACTATTTTTTTCT	0	0	0	0	0	0	0	142	142	0	0	0
reads_18031	TTGCTCTTTCGCTTGCCTCTCTCC	0	1630	1630	0	0	0	0	0	0	0	0	0
reads_18032	TTGCTGAAGAAGGATCGTGATT	0	0	0	0	0	0	0	408	408	0	0	0
reads_18033	TTGCTGAATCAAAGTTGTGTTTGC	0	0	0	0	1547	1547	0	0	0	0	0	0
reads_18034	TTGCTGACCTAAATTGTATAATTC	0	7	7	0	0	0	0	0	0	0	0	0
reads_18035	TTGCTGATCACTTGTCCCGTCT	0	0	0	0	0	0	0	1	1	0	0	0
reads_18036	TTGCTGCCGACTCATTCA	0	1746	1746	0	0	0	0	429	429	0	0	0
reads_18037	TTGCTGCCGACTCATTCATC	0	0	0	0	0	0	0	284	284	0	0	0
reads_18038	TTGCTGCCGACTCATTCATCC	0	2351	2351	0	1	1	0	3668	3668	0	0	0
reads_18039	TTGCTGCCGACTCATTCATCCA	0	22671	22671	0	4	4	0	6304	6304	0	0	0
reads_18040	TTGCTGGCCTAAATTGTATAAT	0	0	0	0	0	0	0	1	1	0	0	0
reads_18041	TTGCTGGCCTAAATTGTATAATT	0	1	1	0	0	0	0	0	0	0	0	0
reads_18042	TTGCTGGCCTAAATTGTATAATTC	0	1620	1620	0	0	0	0	0	0	0	2	2
reads_18043	TTGCTGGCCTAAATTGTATAATTG	0	1	1	0	0	0	0	0	0	0	0	0
reads_18044	TTGCTGGCTTAAATTGTATAATTC	0	1	1	0	0	0	0	0	0	0	0	0
reads_18045	TTGCTGGTAATGTAGTGTTGAGAAT	0	0	0	0	0	0	0	546	546	0	0	0
reads_18046	TTGCTGTAGCTATTGTTTGTTCT	0	0	0	0	0	0	0	1	1	0	0	0
reads_18047	TTGCTGTATTTGTCTGTTTCAG	0	1	1	0	0	0	0	0	0	0	0	0
reads_18048	TTGCTGTATTTGTCTGTTTCGG	0	1901	1901	0	0	0	0	0	0	0	0	0
reads_18049	TTGCTGTATTTGTCTGTTTTGG	0	2	2	0	0	0	0	0	0	0	0	0
reads_18050	TTGCTTCACAAACATGTCGGA	0	947	947	0	0	0	0	312	312	0	0	0
reads_18051	TTGCTTCCACTCCGCCATATC	0	234	234	0	0	0	0	0	0	0	0	0
reads_18052	TTGCTTCCGACATGTATTAGT	0	1370	1370	0	1	1	0	1400	1400	0	0	0
reads_18053	TTGCTTCCGATATGTATTAGT	0	0	0	0	0	0	0	1	1	0	0	0
reads_18054	TTGCTTCCTCACTTTTTATACA	0	1	1	0	0	0	0	0	0	0	0	0
reads_18055	TTGCTTCGTCTAAATTGTATTT	0	0	0	0	0	0	0	322	322	0	0	0
reads_18056	TTGCTTGATAGTTGGATTGCAACA	0	0	0	0	0	0	0	525	525	0	0	0
reads_18057	TTGCTTGCCACTCTCTCGTA	0	0	0	0	0	0	0	323	323	0	0	0
reads_18058	TTGCTTGGTTCCTTTACGTTATGA	0	0	0	0	0	0	0	470	470	0	0	0
reads_18059	TTGCTTGTCTTCACTTTTTTT	0	0	0	0	0	0	0	2	2	0	0	0
reads_18060	TTGGAAAGAAAGTTCACT	0	0	0	0	0	0	0	0	0	0	1	1
reads_18061	TTGGAAAGTGATGAAGTCAGG	0	0	0	0	0	0	0	1	1	0	0	0
reads_18062	TTGGAAAGTGATGAAGTCAGGT	0	0	0	0	0	0	0	648	648	0	0	0
reads_18063	TTGGAAATAGCCTCTCTACCTCCAT	0	0	0	0	0	0	0	2	2	0	0	0
reads_18064	TTGGAAATCCGCTAATATTCGTC	0	0	0	0	0	0	0	503	503	0	0	0
reads_18065	TTGGAACACGAACCAAGG	0	0	0	0	0	0	0	0	0	0	1	1
reads_18066	TTGGAACCAATGTCGCTAAATGCT	0	0	0	0	0	0	0	380	380	0	0	0
reads_18067	TTGGAACGATACAGACAAGAT	0	0	0	0	1	1	0	0	0	0	0	0
reads_18068	TTGGAACGATACAGAGAAAAT	0	0	0	0	1	1	0	0	0	0	0	0
reads_18069	TTGGAACGATACAGAGAAGAT	0	0	0	0	1013	1013	0	0	0	0	0	0
reads_18070	TTGGAACGATACAGTGAAGAT	0	0	0	0	1	1	0	0	0	0	0	0
reads_18071	TTGGAACGCGTCTTTACTTTAA	0	0	0	0	0	0	0	993	993	0	0	0
reads_18072	TTGGAACGCGTCTTTACTTTAAAA	0	0	0	0	1758	1758	0	0	0	0	0	0
reads_18073	TTGGAACGCTTCGGATTGAGAT	0	1534	1534	0	0	0	0	0	0	0	0	0
reads_18074	TTGGAACGTTATAACAGGAGTGTT	0	0	0	0	0	0	0	453	453	0	0	0
reads_18075	TTGGAAGATTCGGGCGATGCG	0	0	0	0	0	0	0	394	394	0	0	0
reads_18076	TTGGAAGGCTCTTGAACTAG	0	1	1	0	0	0	0	0	0	0	0	0
reads_18077	TTGGAAGTACGTCGTCGCG	0	0	0	0	0	0	0	249	249	0	0	0
reads_18078	TTGGAATAGCTAAAGAGTATT	0	0	0	0	0	0	0	393	393	0	0	0
reads_18079	TTGGAATCCATGACAGCCTTC	0	0	0	0	0	0	0	296	296	0	0	0
reads_18080	TTGGAATCCGAGTTACTGTAAA	0	0	0	0	0	0	0	444	444	0	0	0
reads_18081	TTGGAATCGCTATAGGAATGCTCT	0	0	0	0	0	0	0	0	0	0	1	1
reads_18082	TTGGAATCTGTAGTTTGCTGG	0	2130	2130	0	0	0	0	0	0	0	0	0
reads_18083	TTGGAATGATACGGTAGAGTT	0	0	0	0	0	0	0	283	283	0	0	0
reads_18084	TTGGACAACTATTCATCAAGAT	0	1	1	0	0	0	0	0	0	0	0	0
reads_18085	TTGGACATGACACAGAAGACT	0	0	0	0	1	1	0	0	0	0	0	0
reads_18086	TTGGACATGACACTGAAGACT	0	1	1	0	1290	1290	0	0	0	0	0	0
reads_18087	TTGGACATGACACTGATGACT	0	0	0	0	1	1	0	0	0	0	0	0
reads_18088	TTGGACATGGCACTGAAGACT	0	0	0	0	3	3	0	0	0	0	0	0
reads_18089	TTGGACCAACTATATGATTTATT	0	3	3	0	0	0	0	0	0	0	0	0
reads_18090	TTGGACCAACTTGCATTTTCG	0	1403	1403	0	0	0	0	0	0	0	0	0
reads_18091	TTGGACCCAAGACTCGCTTCGC	0	1	1	0	2	2	0	0	0	0	0	0
reads_18092	TTGGACCCAAGACTCGCTTCGCG	0	0	0	0	15	15	0	0	0	0	0	0
reads_18093	TTGGACGACTTGTTGATAGCTTAT	0	0	0	0	0	0	0	522	522	0	0	0
reads_18094	TTGGACGAGGTAGATTATGATTT	0	0	0	0	0	0	0	351	351	0	0	0
reads_18095	TTGGACGCTTTTACTATGTTAA	0	1018	1018	0	1	1	0	0	0	0	0	0
reads_18096	TTGGACGTACACAGGTAAAAACT	0	0	0	0	0	0	0	464	464	0	0	0
reads_18097	TTGGACGTGTAGGCTTGAGTGAA	0	0	0	0	1	1	0	0	0	0	0	0
reads_18098	TTGGACGTGTAGGCTTGAGTGAAA	0	0	0	0	1716	1716	0	0	0	0	0	0
reads_18099	TTGGACTAGAGTGTAAATCATAAC	0	0	0	0	0	0	0	523	523	0	0	0
reads_18100	TTGGACTAGTTTTGGGTTGTGCT	0	1388	1388	0	1	1	0	1008	1008	0	0	0
reads_18101	TTGGACTAGTTTTTGGTTGTGCT	0	0	0	0	0	0	0	1	1	0	0	0
reads_18102	TTGGACTATAAATAGAGGGATC	0	0	0	0	0	0	0	396	396	0	0	0
reads_18103	TTGGACTCGATATCGTTACTGTT	0	0	0	0	0	0	0	947	947	0	0	0
reads_18104	TTGGACTCGTGATGTAAAAG	0	1	1	0	0	0	0	0	0	0	0	0
reads_18105	TTGGACTCTAGCACTATTTTAACC	0	0	0	0	0	0	0	387	387	0	0	0
reads_18106	TTGGACTCTGCATACGGTAAAAGT	0	1930	1930	0	0	0	0	0	0	0	0	0
reads_18107	TTGGACTGAAGGGAGCTCCCTC	0	1486	1486	0	1	1	0	0	0	0	0	0
reads_18108	TTGGACTGATTTTATGCTAGTGATT	0	1	1	0	1464	1464	0	0	0	0	0	0
reads_18109	TTGGACTGCCTACTTCGTACAACT	0	0	0	0	0	0	0	774	774	0	0	0
reads_18110	TTGGAGAACTAGCTGATATAT	0	0	0	0	0	0	0	355	355	0	0	0
reads_18111	TTGGAGAAGCAGGGCACGTGCA	0	0	0	0	0	0	0	342	342	0	0	0
reads_18112	TTGGAGCCTCGACTAAATT	0	0	0	0	0	0	0	172	172	0	0	0
reads_18113	TTGGAGCGCGCGTGATCTACGT	0	0	0	0	0	0	0	393	393	0	0	0
reads_18114	TTGGAGCTCCAACTAAATTC	0	0	0	0	0	0	0	1	1	0	0	0
reads_18115	TTGGAGCTCCGACTAAATTC	0	0	0	0	0	0	0	174	174	0	0	0
reads_18116	TTGGAGGATATTTGGCATC	0	0	0	0	1120	1120	0	0	0	0	0	0
reads_18117	TTGGAGGGGTGCCTACCTAAGGTC	0	0	0	0	0	0	0	2	2	0	0	0
reads_18118	TTGGAGGGGTGCCTGCCTAAGG	0	0	0	0	0	0	0	1	1	0	0	0
reads_18119	TTGGAGGGGTGCCTGCCTAAGGTC	0	0	0	0	0	0	0	853	853	0	0	0
reads_18120	TTGGAGGGGTGCCTGTCTAAGGTC	0	0	0	0	0	0	0	1	1	0	0	0
reads_18121	TTGGAGTAGTCAATTATGATT	0	1314	1314	0	0	0	0	1112	1112	0	0	0
reads_18122	TTGGAGTCAGCTATATACGAAT	0	0	0	0	0	0	0	402	402	0	0	0
reads_18123	TTGGAGTCCGATTAAATTTAAAT	0	1341	1341	0	0	0	0	0	0	0	0	0
reads_18124	TTGGAGTCCTGATTATATGCACAT	0	0	0	0	0	0	0	369	369	0	0	0
reads_18125	TTGGAGTCTGGTCGAGAAGTTC	0	1126	1126	0	0	0	0	0	0	0	0	0
reads_18126	TTGGAGTTGAGCTAGGTCTAAAT	0	0	0	0	0	0	0	439	439	0	0	0
reads_18127	TTGGAGTTGAGTTAGTCCGCGTGT	0	0	0	0	0	0	0	582	582	0	0	0
reads_18128	TTGGATAAAAAAGTGGAGGTT	0	0	0	0	0	0	0	1	1	0	0	0
reads_18129	TTGGATAAGGCCCCAACACTCTT	0	0	0	0	0	0	0	1	1	0	0	0
reads_18130	TTGGATAAGGCCCCGACACTCTT	0	0	0	0	0	0	0	529	529	0	0	0
reads_18131	TTGGATAATAGACTTTTTGAT	0	0	0	0	0	0	0	266	266	0	0	0
reads_18132	TTGGATAGTTATATCTTTTAGT	0	1	1	0	0	0	0	0	0	0	0	0
reads_18133	TTGGATAGTTATATGATTTAGT	0	3	3	0	0	0	0	0	0	0	0	0
reads_18134	TTGGATAGTTATATGTTTTAGT	0	1622	1622	0	1	1	0	0	0	0	0	0
reads_18135	TTGGATCAAAGTACTATCTAA	0	0	0	0	73	73	0	0	0	0	0	0
reads_18136	TTGGATCCAATAGTTGCAGAT	0	0	0	0	0	0	0	419	419	0	0	0
reads_18137	TTGGATCCGATAGTAGCTA	0	0	0	0	0	0	0	301	301	0	0	0
reads_18138	TTGGATCCGATGACACTTAACTAAT	0	0	0	0	0	0	0	376	376	0	0	0
reads_18139	TTGGATCCGCCACTAAATATTT	0	0	0	0	0	0	0	227	227	0	0	0
reads_18140	TTGGATCCGCTACTATTTTGGT	0	0	0	0	0	0	0	102	102	0	0	0
reads_18141	TTGGATCCGGCTCCTCTTCATTTC	0	1017	1017	0	0	0	0	0	0	0	0	0
reads_18142	TTGGATCCGTCGTTGCTTGTGTGCT	0	1	1	0	1227	1227	0	0	0	0	0	0
reads_18143	TTGGATCCTGAAAATGCATC	0	3	3	0	0	0	0	0	0	0	0	0
reads_18144	TTGGATCGATAAGTGAAGAGGT	0	0	0	0	0	0	0	1	1	0	0	0
reads_18145	TTGGATCGATAAGTGAAGTGGT	0	0	0	0	0	0	0	481	481	0	0	0
reads_18146	TTGGATCGATCTGATATAACTCAG	0	0	0	0	0	0	0	534	534	0	0	0
reads_18147	TTGGATCGGTTATTGTTTAAAAT	0	0	0	0	0	0	0	440	440	0	0	0
reads_18148	TTGGATCGTTTATCACACTTA	0	2	2	0	0	0	0	0	0	0	0	0
reads_18149	TTGGATCGTTTATCACGCTT	0	1051	1051	0	0	0	0	0	0	0	0	0
reads_18150	TTGGATCGTTTATCACGCTTA	0	1190	1190	0	0	0	0	0	0	0	0	0
reads_18151	TTGGATCGTTTATCACGCTTAAA	0	0	0	0	0	0	0	209	209	0	0	0
reads_18152	TTGGATCTCGATATGTTG	0	0	0	0	0	0	0	1	1	0	0	0
reads_18153	TTGGATCTGCCTCTACTAGAG	0	0	0	0	0	0	0	4	4	0	0	0
reads_18154	TTGGATCTGGCTTCTCTTCATTT	0	0	0	0	0	0	0	318	318	0	0	0
reads_18155	TTGGATCTTTTATCACGCTTA	0	1	1	0	0	0	0	0	0	0	0	0
reads_18156	TTGGATGAGTGACTAGTTGAAT	0	0	0	0	0	0	0	431	431	0	0	0
reads_18157	TTGGATGATCGGCCCGAGGGCT	0	0	0	0	0	0	0	1	1	0	0	0
reads_18158	TTGGATGCTGCCAGTTGTTGAG	0	0	0	0	0	0	0	194	194	0	0	0
reads_18159	TTGGATGGACTTAATAAAATT	0	0	0	0	0	0	0	6	6	0	0	0
reads_18160	TTGGATGGGCTTAATAAAATT	0	0	0	0	0	0	0	306	306	0	0	0
reads_18161	TTGGATGGGTGCTTGCCTAA	0	0	0	0	0	0	0	0	0	0	3	3
reads_18162	TTGGATGTGTACTTGGGCAACA	0	0	0	0	0	0	0	1	1	0	0	0
reads_18163	TTGGATGTGTACTTGGTCAACA	0	0	0	0	0	0	0	398	398	0	0	0
reads_18164	TTGGATGTGTACTTGGTCGACA	0	0	0	0	0	0	0	1	1	0	0	0
reads_18165	TTGGATGTTGTTGTCGCTGTCC	0	0	0	0	0	0	0	380	380	0	0	0
reads_18166	TTGGATTAGGTAATTTTTT	0	3	3	0	0	0	0	0	0	0	0	0
reads_18167	TTGGATTAGGTAATTTTTTT	0	1129	1129	0	0	0	0	0	0	0	0	0
reads_18168	TTGGATTCCACTCTTCGCCGT	0	1073	1073	0	0	0	0	0	0	0	0	0
reads_18169	TTGGATTCCGACTAGTAACATTT	0	0	0	0	0	0	0	403	403	0	0	0
reads_18170	TTGGATTCGATGCCGGCTTGGT	0	0	0	0	0	0	0	504	504	0	0	0
reads_18171	TTGGATTCGGTTGAAGGGGCACTGC	0	0	0	0	0	0	0	678	678	0	0	0
reads_18172	TTGGATTGAAGGGAGCTC	0	5	5	0	0	0	0	3	3	0	0	0
reads_18173	TTGGATTGAAGGGAGCTCT	0	20	20	0	0	0	0	2	2	0	0	0
reads_18174	TTGGATTGAAGGGAGCTCTA	0	62	62	0	5	5	0	49	49	0	2	2
reads_18175	TTGGATTGACTTTGGGCTTATA	0	0	0	0	0	0	0	1	1	0	0	0
reads_18176	TTGGATTGACTTTTGACTTGTGA	0	1	1	0	0	0	0	0	0	0	0	0
reads_18177	TTGGATTGACTTTTGGCTTA	0	0	0	0	0	0	0	2	2	0	0	0
reads_18178	TTGGATTGTCTGAGTGGTGTC	0	0	0	0	0	0	0	1059	1059	0	0	0
reads_18179	TTGGATTTAACCAACCCAACGTTCC	0	1	1	0	1464	1464	0	0	0	0	0	0
reads_18180	TTGGATTTGGTCAGAAAC	0	2	2	0	0	0	0	0	0	0	0	0
reads_18181	TTGGATTTGGTCAGAAACA	0	384	384	0	0	0	0	0	0	0	0	0
reads_18182	TTGGCAAAGATATTCACAATC	0	0	0	0	0	0	0	315	315	0	0	0
reads_18183	TTGGCAACACTTTAACTTT	0	0	0	0	0	0	0	246	246	0	0	0
reads_18184	TTGGCAAGACAGCATGTTGAC	0	1303	1303	0	0	0	0	0	0	0	0	0
reads_18185	TTGGCAAGACAGCATGTTGGC	0	2	2	0	0	0	0	0	0	0	0	0
reads_18186	TTGGCAAGACAGCATGTTGTC	0	2	2	0	0	0	0	0	0	0	0	0
reads_18187	TTGGCAATACTTTAACTTT	0	0	0	0	0	0	0	1	1	0	0	0
reads_18188	TTGGCACCCCTCTACAAATTG	0	1332	1332	0	0	0	0	548	548	0	0	0
reads_18189	TTGGCACCGTTCGGACACCGT	0	1734	1734	0	0	0	0	0	0	0	0	0
reads_18190	TTGGCAGCCACTGATTGATTC	0	1248	1248	0	0	0	0	0	0	0	0	0
reads_18191	TTGGCAGCCTTATTCGGAAG	0	0	0	0	0	0	0	423	423	0	0	0
reads_18192	TTGGCAGCGATTTAATTACAAAA	0	0	0	0	0	0	0	406	406	0	0	0
reads_18193	TTGGCATACCTGTTGAACTTC	0	0	0	0	0	0	0	259	259	0	0	0
reads_18194	TTGGCATCGACAAACAGTGATT	0	1	1	0	0	0	0	0	0	0	0	0
reads_18195	TTGGCATCGACGAACAGTGATT	0	1332	1332	0	0	0	0	0	0	0	0	0
reads_18196	TTGGCATCGACGAAGAGTGATT	0	3	3	0	0	0	0	0	0	0	0	0
reads_18197	TTGGCCAAAAATATCGTTCGTT	1	0	1	0	0	0	0	0	0	0	0	0
reads_18198	TTGGCCAAAAGTATCGTTCGTT	1724	0	1724	0	0	0	0	0	0	0	0	0
reads_18199	TTGGCCAAAAGTTTATAAATTT	0	0	0	0	0	0	0	1	1	0	0	0
reads_18200	TTGGCCAAAAGTTTGTAAATTT	0	0	0	0	0	0	0	398	398	0	0	0
reads_18201	TTGGCCAAAGTCTATTTTGTT	0	6	6	0	0	0	0	4	4	0	0	0
reads_18202	TTGGCCAAAGTCTATTTTGTTT	0	0	0	0	0	0	0	264	264	0	0	0
reads_18203	TTGGCCAAAGTTTATTTTGTT	0	3	3	0	0	0	0	1	1	0	0	0
reads_18204	TTGGCCAAAGTTTATTTTTT	0	0	0	0	0	0	0	172	172	0	0	0
reads_18205	TTGGCCAACTAAATCATTTATTC	0	0	0	0	0	0	0	416	416	0	0	0
reads_18206	TTGGCCAACTATTCACCAAGAT	0	1	1	0	0	0	0	0	0	0	0	0
reads_18207	TTGGCCAACTATTCATCAAGAT	0	1086	1086	0	0	0	0	0	0	0	0	0
reads_18208	TTGGCCAACTATTCATCGAGAT	0	1	1	0	0	0	0	0	0	0	0	0
reads_18209	TTGGCCAACTCGGAATATCC	0	0	0	0	0	0	0	312	312	0	0	0
reads_18210	TTGGCCAACTCGGAATATCT	0	0	0	0	0	0	0	1	1	0	0	0
reads_18211	TTGGCCAATTATTCATCAAGAT	0	2	2	0	0	0	0	0	0	0	0	0
reads_18212	TTGGCCACACTTAAACTTTAAT	0	0	0	0	0	0	0	2	2	0	0	0
reads_18213	TTGGCCACATTGTTCAACAGC	0	1406	1406	0	0	0	0	0	0	0	0	0
reads_18214	TTGGCCACGTTATTAATTTTTTAT	0	0	0	0	0	0	0	337	337	0	0	0
reads_18215	TTGGCCACTATGTTTTTCACAT	0	0	0	0	0	0	0	428	428	0	0	0
reads_18216	TTGGCCACTTTCTTCGATCT	0	1	1	0	0	0	0	0	0	0	0	0
reads_18217	TTGGCCAGCTAGTCTTTCGTT	0	0	0	0	0	0	0	1600	1600	0	0	0
reads_18218	TTGGCCAGGCTCACCCCA	0	0	0	0	0	0	0	443	443	0	620	620
reads_18219	TTGGCCAGGCTCACCCCAC	0	3948	3948	0	1	1	0	16237	16237	0	10832	10832
reads_18220	TTGGCCAGGCTCACCCCACC	0	0	0	0	0	0	0	2179	2179	0	0	0
reads_18221	TTGGCCAGGGCTATGATCAAGAA	0	1	1	0	2835	2835	0	0	0	0	0	0
reads_18222	TTGGCCAGTCAGTTGCATTGATT	0	1394	1394	0	0	0	0	0	0	0	0	0
reads_18223	TTGGCCAGTGGTTTTTTCCCTT	0	1	1	0	0	0	0	0	0	0	0	0
reads_18224	TTGGCCAGTTCGACAGTGATTCAC	0	2	2	0	851	851	0	0	0	0	0	0
reads_18225	TTGGCCATAAAATTTGAGAAACAT	0	0	0	0	0	0	0	1	1	0	0	0
reads_18226	TTGGCCATACATATTCAAATATTT	0	2	2	0	0	0	0	0	0	0	0	0
reads_18227	TTGGCCATAGAATTTGAGAAACAT	0	0	0	0	0	0	0	908	908	0	0	0
reads_18228	TTGGCCATAGATAATCAAATA	0	1110	1110	0	0	0	0	0	0	0	0	0
reads_18229	TTGGCCATAGATATTCAAATATTT	0	1398	1398	0	0	0	0	320	320	0	0	0
reads_18230	TTGGCCATAGATTTAAAATTT	0	0	0	0	0	0	0	3	3	0	0	0
reads_18231	TTGGCCATAGATTTCTAAATATT	0	0	0	0	0	0	0	1	1	0	0	0
reads_18232	TTGGCCATAGATTTCTATTTCT	0	1131	1131	0	0	0	0	0	0	0	0	0
reads_18233	TTGGCCATAGATTTTCGAATATT	0	0	0	0	0	0	0	1	1	0	0	0
reads_18234	TTGGCCATATATATTCAAATATTT	0	1	1	0	0	0	0	0	0	0	0	0
reads_18235	TTGGCCATATTCTATTTACATTTT	0	1	1	0	899	899	0	0	0	0	0	0
reads_18236	TTGGCCATATTTTTTTAAATA	0	0	0	0	0	0	0	1	1	0	0	0
reads_18237	TTGGCCATCAATTTCAATTTG	0	0	0	0	0	0	0	321	321	0	0	0
reads_18238	TTGGCCATGAGAAATATATTC	0	15904	15904	0	645	645	0	12330	12330	0	0	0
reads_18239	TTGGCCATGAGAAATATATTCC	0	2987	2987	0	1	1	0	890	890	0	0	0
reads_18240	TTGGCCATGAGATAGACATT	0	3	3	0	0	0	0	0	0	0	0	0
reads_18241	TTGGCCATGAGATAGACATTT	0	1262	1262	0	0	0	0	2590	2590	0	1346	1346
reads_18242	TTGGCCATGGATACTTAAAGTGTT	0	686	686	0	0	0	0	0	0	0	0	0
reads_18243	TTGGCCATGTAATATCATATTAC	0	114	114	0	0	0	0	0	0	0	0	0
reads_18244	TTGGCCATGTGATATCATATCAC	0	2	2	0	0	0	0	0	0	0	0	0
reads_18245	TTGGCCATTACTATTTACACAG	0	0	0	0	0	0	0	1	1	0	0	0
reads_18246	TTGGCCATTGTCGAGTTTCGTG	0	551	551	0	0	0	0	393	393	0	0	0
reads_18247	TTGGCCATTTTTTCTATCTAAAAT	0	1278	1278	0	0	0	0	0	0	0	0	0
reads_18248	TTGGCCCAAACTGCATCTTC	0	2	2	0	0	0	0	0	0	0	0	0
reads_18249	TTGGCCCAGCTTTGTTTATAT	0	0	0	0	0	0	0	323	323	0	0	0
reads_18250	TTGGCCCATGGATTTTTC	0	0	0	0	0	0	0	1	1	0	0	0
reads_18251	TTGGCCCATGGTTTTTTCCCTT	0	1	1	0	0	0	0	0	0	0	0	0
reads_18252	TTGGCCCCAAAATATCCTTCTT	0	1641	1641	0	0	0	0	0	0	0	0	0
reads_18253	TTGGCCCCAAGCAAACCCTTGTC	0	0	0	0	0	0	0	1	1	0	0	0
reads_18254	TTGGCCCCAAGCGAACCCTTGTC	0	0	0	0	0	0	0	473	473	0	0	0
reads_18255	TTGGCCCCAAGCGGACCCTTGTC	0	0	0	0	0	0	0	3	3	0	0	0
reads_18256	TTGGCCCCCATTATCGTTCAGTGG	0	1204	1204	0	0	0	0	0	0	0	0	0
reads_18257	TTGGCCCGAATTGCATCTTCA	0	0	0	0	0	0	0	553	553	0	0	0
reads_18258	TTGGCCCGAGGTTTTTTCCCTT	0	2	2	0	0	0	0	0	0	0	0	0
reads_18259	TTGGCCCGTGATTTTTTCCCTT	0	1	1	0	0	0	0	0	0	0	0	0
reads_18260	TTGGCCCGTGGATTTTTC	0	0	0	0	0	0	0	176	176	0	0	0
reads_18261	TTGGCCCGTGGTTTTTTCCCTT	0	1271	1271	0	0	0	0	0	0	0	0	0
reads_18262	TTGGCCCTTCCTTTGTTTTCA	0	755	755	0	0	0	0	0	0	0	0	0
reads_18263	TTGGCCGAAATTGATGTTACGATA	0	0	0	0	0	0	0	1	1	0	0	0
reads_18264	TTGGCCGAAATTGTTGTTACGATA	0	0	0	0	0	0	0	365	365	0	0	0
reads_18265	TTGGCCGAAGTATTATTTTGTT	0	0	0	0	0	0	0	1	1	0	0	0
reads_18266	TTGGCCGATATTGTTTTATA	0	0	0	0	0	0	0	299	299	0	0	0
reads_18267	TTGGCCGGTCAAGACGCAATCTGA	0	0	0	0	0	0	0	521	521	0	1	1
reads_18268	TTGGCCGTCGAGAATTTTTGAAAGG	0	2642	2642	0	1	1	0	0	0	0	0	0
reads_18269	TTGGCCGTGAAGTATATATAT	0	0	0	0	0	0	0	2	2	0	0	0
reads_18270	TTGGCCGTGAAGTATATATATAT	0	0	0	0	0	0	0	320	320	0	0	0
reads_18271	TTGGCCTAAATATGTTTAATGT	0	0	0	0	0	0	0	391	391	0	0	0
reads_18272	TTGGCCTACACTCTATTTTCTC	0	0	0	0	0	0	0	319	319	0	0	0
reads_18273	TTGGCCTACACTTGAGTTCTTC	0	0	0	0	0	0	0	1	1	0	0	0
reads_18274	TTGGCCTACGTTACACTAACTTG	0	0	0	0	0	0	0	359	359	0	0	0
reads_18275	TTGGCCTAGCCTGCGATTTTC	0	0	0	0	0	0	0	231	231	0	0	0
reads_18276	TTGGCCTAGCCTGCGATTTTCC	0	0	0	0	0	0	0	328	328	0	0	0
reads_18277	TTGGCCTCCCTCAACTCTCTTA	0	0	0	0	0	0	0	273	273	0	0	0
reads_18278	TTGGCCTCGTTTGAACTTAAA	0	0	0	0	0	0	0	1	1	0	0	0
reads_18279	TTGGCCTCTTCTTTCCTTTTGTTC	0	0	0	0	0	0	0	158	158	0	0	0
reads_18280	TTGGCCTGCTATTCTTGATTCT	0	0	0	0	0	0	0	200	200	0	0	0
reads_18281	TTGGCCTGGATCACCCCAC	0	0	0	0	0	0	0	1	1	0	1	1
reads_18282	TTGGCCTGGCACACCCCA	0	2866	2866	0	1	1	0	9281	9281	0	1303	1303
reads_18283	TTGGCCTGGCACACCCCAC	0	0	0	0	0	0	0	2898	2898	0	939	939
reads_18284	TTGGCCTGGCACATCCCA	0	1	1	0	0	0	0	1	1	0	796	796
reads_18285	TTGGCCTGGCACATCCCAC	0	0	0	0	0	0	0	987	987	0	0	0
reads_18286	TTGGCCTGGCGCACCCCA	0	1	1	0	0	0	0	1	1	0	0	0
reads_18287	TTGGCCTGGCTCACACCAC	0	0	0	0	0	0	0	1	1	0	0	0
reads_18288	TTGGCCTGGCTCACACCACC	0	0	0	0	0	0	0	1	1	0	0	0
reads_18289	TTGGCCTGGCTCACCCCA	0	0	0	0	0	0	0	656	656	0	1	1
reads_18290	TTGGCCTGGCTCACCCCAC	0	837	837	0	0	0	0	13562	13562	0	2882	2882
reads_18291	TTGGCCTGGCTCACCCCACC	0	0	0	0	0	0	0	930	930	0	0	0
reads_18292	TTGGCCTGTTGAGAACTTCTC	0	0	0	0	0	0	0	346	346	0	0	0
reads_18293	TTGGCCTGTTTTTAATTTTTTTTA	0	0	0	0	0	0	0	343	343	0	0	0
reads_18294	TTGGCCTTCTGCTTCGTCACGA	0	942	942	0	0	0	0	684	684	0	0	0
reads_18295	TTGGCCTTCTGTCTCTCGTG	0	0	0	0	1254	1254	0	0	0	0	0	0
reads_18296	TTGGCCTTGGCGATCTTGG	0	0	0	0	610	610	0	0	0	0	0	0
reads_18297	TTGGCCTTGTTGTAAATTGTTC	0	0	0	0	0	0	0	2	2	0	0	0
reads_18298	TTGGCCTTTACTATTTACACA	0	0	0	0	0	0	0	1	1	0	0	0
reads_18299	TTGGCCTTTACTATTTACACAC	0	1143	1143	0	0	0	0	595	595	0	0	0
reads_18300	TTGGCCTTTACTATTTACACAG	0	0	0	0	0	0	0	1094	1094	0	0	0
reads_18301	TTGGCCTTTACTATTTACATA	0	0	0	0	1	1	0	0	0	0	0	0
reads_18302	TTGGCCTTTACTATTTACATAG	0	0	0	0	617	617	0	996	996	0	0	0
reads_18303	TTGGCCTTTACTGTTTACACAG	0	0	0	0	0	0	0	1	1	0	0	0
reads_18304	TTGGCCTTTGAAAATGTTCTAAT	0	1076	1076	0	0	0	0	0	0	0	0	0
reads_18305	TTGGCCTTTGCAATTACTATCGT	0	896	896	0	0	0	0	818	818	0	0	0
reads_18306	TTGGCCTTTTCTATTTACACAG	0	1385	1385	0	0	0	0	652	652	0	0	0
reads_18307	TTGGCCTTTTCTATTTACATAG	0	0	0	0	0	0	0	1	1	0	0	0
reads_18308	TTGGCGACTATAAATACTTGT	0	16	16	0	0	0	0	0	0	0	0	0
reads_18309	TTGGCGATCCTCTAGTTTTAAATT	0	1385	1385	0	0	0	0	0	0	0	0	0
reads_18310	TTGGCGCGTATGTATTGAAAAT	0	1203	1203	0	0	0	0	0	0	0	0	0
reads_18311	TTGGCGTACGATATCTGTTAAAAT	0	1647	1647	0	1	1	0	0	0	0	0	0
reads_18312	TTGGCGTAGAATTATGGTATC	0	0	0	0	0	0	0	460	460	0	0	0
reads_18313	TTGGCGTCTCTTGTGTTGATT	0	0	0	0	0	0	0	357	357	0	0	0
reads_18314	TTGGCGTCTCTTGTGTTGATTTA	0	1360	1360	0	0	0	0	0	0	0	0	0
reads_18315	TTGGCGTGATTATGGGAACATG	0	0	0	0	0	0	0	439	439	0	0	0
reads_18316	TTGGCTAACTCTTGTACAATT	0	0	0	0	0	0	0	690	690	0	0	0
reads_18317	TTGGCTAACTCTTGTATAATAG	0	0	0	0	0	0	0	374	374	0	0	0
reads_18318	TTGGCTAAGATTGTATTGTTTGT	0	1521	1521	0	0	0	0	0	0	0	0	0
reads_18319	TTGGCTAAGGATGAAGTAGT	0	9	9	0	0	0	0	0	0	0	0	0
reads_18320	TTGGCTAAGTGTTGTTAATTGC	0	0	0	0	0	0	0	383	383	0	0	0
reads_18321	TTGGCTACTCGAACTATCGTT	0	0	0	0	0	0	0	330	330	0	0	0
reads_18322	TTGGCTACTGGATCATGTTGT	0	905	905	0	0	0	0	0	0	0	0	0
reads_18323	TTGGCTAGACTGTATTGTT	0	0	0	0	0	0	0	1	1	0	0	0
reads_18324	TTGGCTAGATTGTGTTGTTTGT	0	0	0	0	0	0	0	428	428	0	0	0
reads_18325	TTGGCTATAGAATTTGAGAAACAT	0	0	0	0	0	0	0	1	1	0	0	0
reads_18326	TTGGCTATAGATATTCAAATATTT	0	1	1	0	0	0	0	0	0	0	0	0
reads_18327	TTGGCTATGCTCGAAATTTCAAG	0	0	0	0	0	0	0	474	474	0	0	0
reads_18328	TTGGCTCAACTACATTCT	0	0	0	0	0	0	0	164	164	0	0	0
reads_18329	TTGGCTCAACTACATTCTTGTT	0	0	0	0	0	0	0	257	257	0	0	0
reads_18330	TTGGCTCACACGATATTAACT	0	0	0	0	0	0	0	1024	1024	0	0	0
reads_18331	TTGGCTCAGCTTAAAAGCT	0	0	0	0	0	0	0	1	1	0	0	0
reads_18332	TTGGCTCATGGATTTTAG	0	0	0	0	0	0	0	2	2	0	0	0
reads_18333	TTGGCTCATGGATTTTAGC	0	4	4	0	1	1	0	4	4	0	0	0
reads_18334	TTGGCTCCAAATTTAACTCTTTAA	0	0	0	0	0	0	0	381	381	0	0	0
reads_18335	TTGGCTCCGAATAACAAAAT	0	0	0	0	0	0	0	1	1	0	0	0
reads_18336	TTGGCTCCTCCAGGTTACT	0	0	0	0	583	583	0	0	0	0	0	0
reads_18337	TTGGCTCGTGGTTTTTTCCCTT	0	3	3	0	0	0	0	0	0	0	0	0
reads_18338	TTGGCTCGTTTATCACGTTTA	0	0	0	0	0	0	0	6	6	0	0	0
reads_18339	TTGGCTGAGTGAGCATCACG	0	2221	2221	0	0	0	0	1347	1347	0	0	0
reads_18340	TTGGCTGAGTGAGCATCACGG	0	7	7	0	1	1	0	4	4	0	0	0
reads_18341	TTGGCTGAGTGAGCATCACT	0	0	0	0	0	0	0	772	772	0	0	0
reads_18342	TTGGCTGAGTGAGCATCACTG	0	8952	8952	0	1172	1172	0	5544	5544	0	0	0
reads_18343	TTGGCTGGATCGATGAATGTAT	0	497	497	0	0	0	0	0	0	0	0	0
reads_18344	TTGGCTGGCCTAAATTGTATAATT	0	0	0	0	0	0	0	2	2	0	0	0
reads_18345	TTGGCTGTCAAACTTTATCTAAA	0	0	0	0	0	0	0	302	302	0	0	0
reads_18346	TTGGCTTACGTGACATCTAAATAT	0	0	0	0	0	0	0	332	332	0	0	0
reads_18347	TTGGCTTATGACTTAAATTCA	0	0	0	0	0	0	0	286	286	0	0	0
reads_18348	TTGGCTTCGCTAGTGGATATGTT	0	0	0	0	0	0	0	389	389	0	0	0
reads_18349	TTGGCTTCGCTGTAACATCG	0	984	984	0	0	0	0	0	0	0	0	0
reads_18350	TTGGCTTGGCACACCCCA	0	2	2	0	0	0	0	1	1	0	1121	1121
reads_18351	TTGGCTTGGCACACCCCAC	0	0	0	0	0	0	0	1	1	0	0	0
reads_18352	TTGGCTTGTCGCACTATTGTAGTA	0	0	0	0	0	0	0	610	610	0	0	0
reads_18353	TTGGCTTGTTCACTTGGATT	0	5	5	0	0	0	0	0	0	0	0	0
reads_18354	TTGGGAAGCTTGTTGTGCACC	0	0	0	0	1014	1014	0	0	0	0	0	0
reads_18355	TTGGGACGCGTCTTTACTTTAAAA	0	0	0	0	5	5	0	0	0	0	0	0
reads_18356	TTGGGACTGTGCATGAATTAAC	0	0	0	0	0	0	0	1	1	0	0	0
reads_18357	TTGGGATCGCTATAGAAATGCTCT	0	0	0	0	0	0	0	0	0	0	3	3
reads_18358	TTGGGATCGCTATAGGAACGCTCT	0	0	0	0	0	0	0	453	453	0	0	0
reads_18359	TTGGGATCGCTATAGGAATGCTCT	0	0	0	0	0	0	0	1	1	0	2130	2130
reads_18360	TTGGGATCGTGTTTGTTTTCTGGTG	0	0	0	0	1	1	0	0	0	0	0	0
reads_18361	TTGGGCAAGAGTAGTACTAGG	0	0	0	0	1	1	0	0	0	0	0	0
reads_18362	TTGGGCCAAAGCTAGTGTAAAT	0	1486	1486	0	0	0	0	0	0	0	0	0
reads_18363	TTGGGCCAACTAAATCATGTATT	0	408	408	0	0	0	0	0	0	0	0	0
reads_18364	TTGGGCCAACTATATCATTTATT	0	1	1	0	0	0	0	0	0	0	0	0
reads_18365	TTGGGCCAACTATATGATTTATT	0	1573	1573	0	0	0	0	0	0	0	0	0
reads_18366	TTGGGCCACGATCGTTTCTATG	0	0	0	0	0	0	0	314	314	0	1422	1422
reads_18367	TTGGGCCCTTAATTTTCTATT	0	0	0	0	0	0	0	1	1	0	0	0
reads_18368	TTGGGCCCTTAATTTTCTGTT	0	0	0	0	0	0	0	345	345	0	0	0
reads_18369	TTGGGCCGCGATTGTTTCTATGAC	0	0	0	0	0	0	0	433	433	0	0	0
reads_18370	TTGGGCCTGTAATATAAAATATT	0	0	0	0	0	0	0	451	451	0	0	0
reads_18371	TTGGGCGAGAGTAGTACAAGG	0	0	0	0	30	30	0	0	0	0	0	0
reads_18372	TTGGGCGAGAGTAGTACTACG	0	0	0	0	1	1	0	0	0	0	0	0
reads_18373	TTGGGCGAGAGTAGTATTAGG	0	0	0	0	1	1	0	0	0	0	0	0
reads_18374	TTGGGCGATAGTAGTACT	0	1	1	0	0	0	0	0	0	0	0	0
reads_18375	TTGGGCGTAGATTAACTTAAAGTT	0	0	0	0	0	0	0	337	337	0	0	0
reads_18376	TTGGGCTAACCTTCGACGTAC	0	0	0	0	0	0	0	428	428	0	0	0
reads_18377	TTGGGCTTGAGACTTCTATGTTGG	0	0	0	0	0	0	0	578	578	0	0	0
reads_18378	TTGGGCTTGGGACTTCTATGTTGG	0	0	0	0	0	0	0	1	1	0	0	0
reads_18379	TTGGGGACGAAGCCATCGAGC	0	1	1	0	866	866	0	0	0	0	0	0
reads_18380	TTGGGGCCCTTTAGACGAGAG	0	0	0	0	0	0	0	522	522	0	1	1
reads_18381	TTGGGGTCATAGCACATGCGT	0	0	0	0	2066	2066	0	0	0	0	0	0
reads_18382	TTGGGGTCCGATTAAATTTAAAT	0	3	3	0	0	0	0	0	0	0	0	0
reads_18383	TTGGGGTGAGAGTTAGGTCT	0	0	0	0	0	0	0	355	355	0	0	0
reads_18384	TTGGGGTTTAGGGTTTAGGGTT	0	0	0	0	0	0	0	3	3	0	0	0
reads_18385	TTGGGTAACGTAGTACACA	0	0	0	0	0	0	0	278	278	0	0	0
reads_18386	TTGGGTAGTTATATGTTTTAGT	0	2	2	0	0	0	0	0	0	0	0	0
reads_18387	TTGGGTATACTTGTTCGGCA	0	3	3	0	0	0	0	0	0	0	0	0
reads_18388	TTGGGTATATTTCTCGTTGTCTTC	0	0	0	0	0	0	0	403	403	0	0	0
reads_18389	TTGGGTCAACTATATGATTTATT	0	1	1	0	0	0	0	0	0	0	0	0
reads_18390	TTGGGTCAGATTGAGTGGGTGTC	0	0	0	0	5	5	0	0	0	0	0	0
reads_18391	TTGGGTCAGCTTTCACGTATGT	0	0	0	0	0	0	0	1	1	0	0	0
reads_18392	TTGGGTCCATTGCATTTTTTT	0	108	108	0	0	0	0	0	0	0	0	0
reads_18393	TTGGGTCGTGACATTTACT	0	0	0	0	0	0	0	241	241	0	0	0
reads_18394	TTGGGTCGTTTATCACGCTT	0	3	3	0	0	0	0	0	0	0	0	0
reads_18395	TTGGGTCGTTTATCACGCTTA	0	3	3	0	0	0	0	0	0	0	0	0
reads_18396	TTGGGTCGTTTATCACGCTTAAA	0	0	0	0	0	0	0	1	1	0	0	0
reads_18397	TTGGGTCTCGATATGTTG	0	0	0	0	0	0	0	212	212	0	0	0
reads_18398	TTGGGTCTCTAATTATAATGTT	0	0	0	0	596	596	0	0	0	0	0	0
reads_18399	TTGGGTCTCTAATTATAATGTTT	0	0	0	0	0	0	0	380	380	0	0	0
reads_18400	TTGGGTCTTCAATTGTGTCACGAC	0	1604	1604	0	1	1	0	0	0	0	0	0
reads_18401	TTGGGTCTTCATGCGTCGCCTAGG	0	0	0	0	54	54	0	0	0	0	0	0
reads_18402	TTGGGTCTTCATGCGTCGCCTGGG	0	0	0	0	1320	1320	0	0	0	0	0	0
reads_18403	TTGGGTCTTGAGCAAATTGCA	0	12	12	0	0	0	0	397	397	0	0	0
reads_18404	TTGGGTCTTGAGTAAATTGCA	0	0	0	0	0	0	0	4	4	0	0	0
reads_18405	TTGGGTGAGAGTAGTACT	0	2	2	0	0	0	0	0	0	0	0	0
reads_18406	TTGGGTGAGAGTAGTACTAGG	0	0	0	0	71	71	0	0	0	0	0	0
reads_18407	TTGGGTGAGAGTAGTACTAGGA	0	0	0	0	0	0	0	1	1	0	0	0
reads_18408	TTGGGTGCGAGAGGTCCCA	0	0	0	0	0	0	0	0	0	0	1	1
reads_18409	TTGGGTGTATGTTAGTTCTT	0	2	2	0	0	0	0	0	0	0	0	0
reads_18410	TTGGGTGTCGGATTTTTTTGAA	0	0	0	0	0	0	0	243	243	0	0	0
reads_18411	TTGGGTTCAGGTTTAAATATGT	0	1363	1363	0	0	0	0	0	0	0	0	0
reads_18412	TTGGGTTCATGTTTAAATATGT	0	1	1	0	0	0	0	0	0	0	0	0
reads_18413	TTGGGTTCCGATTGCATGTG	0	1	1	0	0	0	0	0	0	0	0	0
reads_18414	TTGGGTTGGAAGAGTAAGGT	0	3	3	0	0	0	0	0	0	0	0	0
reads_18415	TTGGGTTTTTTCTAATGTTGTGG	0	0	0	0	0	0	0	383	383	0	0	0
reads_18416	TTGGGTTTTTTCTGTAGTTGTG	0	0	0	0	0	0	0	451	451	0	0	0
reads_18417	TTGGTAAGACAGCATGTTGAC	0	3	3	0	0	0	0	0	0	0	0	0
reads_18418	TTGGTACCATTATGTCATGT	0	0	0	0	0	0	0	1	1	0	0	0
reads_18419	TTGGTACCATTATGTCATGTA	0	0	0	0	0	0	0	4	4	0	0	0
reads_18420	TTGGTACCTATTGAACACTTCTAT	0	1594	1594	0	0	0	0	0	0	0	0	0
reads_18421	TTGGTAGACTTGTTAGAT	0	0	0	0	0	0	0	1	1	0	0	0
reads_18422	TTGGTAGACTTGTTAGATATG	0	0	0	0	0	0	0	1204	1204	0	0	0
reads_18423	TTGGTAGTCCCTCATCCTTTCG	0	0	0	0	0	0	0	1	1	0	0	0
reads_18424	TTGGTAGTCCCTCATGCTTTCG	0	0	0	0	0	0	0	362	362	0	0	0
reads_18425	TTGGTAGTCTCTCATGCTTTCG	0	0	0	0	0	0	0	1	1	0	0	0
reads_18426	TTGGTCAAATCGTGCTAGTCTATT	0	1	1	0	665	665	0	0	0	0	0	0
reads_18427	TTGGTCAACTATTCATCAAGAT	0	13	13	0	0	0	0	0	0	0	0	0
reads_18428	TTGGTCAAGACATGTCATTTT	0	0	0	0	0	0	0	358	358	0	0	0
reads_18429	TTGGTCACTAAGCAGTTCGTTT	0	0	0	0	0	0	0	3	3	0	0	0
reads_18430	TTGGTCAGGTAGTGCACAGTTGCC	0	0	0	0	0	0	0	586	586	0	0	0
reads_18431	TTGGTCATAGAATTTGAGAAACAT	0	0	0	0	0	0	0	3	3	0	0	0
reads_18432	TTGGTCATAGATATTCAAATATTT	0	4	4	0	0	0	0	0	0	0	0	0
reads_18433	TTGGTCATAGTCTAGAAGATACT	0	2	2	0	0	0	0	0	0	0	0	0
reads_18434	TTGGTCATAGTCTAGGAGATACT	0	1712	1712	0	0	0	0	0	0	0	0	0
reads_18435	TTGGTCATAGTCTAGGGGATACT	0	1	1	0	0	0	0	0	0	0	0	0
reads_18436	TTGGTCCCATAATGTTTTTCTTT	0	0	0	0	0	0	0	3	3	0	0	0
reads_18437	TTGGTCCCATTCTCGTCATTTATT	0	0	0	0	0	0	0	378	378	0	0	0
reads_18438	TTGGTCCCGACTGTTGTTCTAG	0	0	0	0	0	0	0	811	811	0	0	0
reads_18439	TTGGTCCCGTAGTTTTTTACTC	0	0	0	0	0	0	0	307	307	0	0	0
reads_18440	TTGGTCCCGTAGTTTTTTACTCT	0	3	3	0	0	0	0	0	0	0	0	0
reads_18441	TTGGTCCCGTGGTTTTTTACT	0	3	3	0	0	0	0	0	0	0	0	0
reads_18442	TTGGTCCCTGTAAAAGTTTTTTC	0	0	0	0	0	0	0	225	225	0	0	0
reads_18443	TTGGTCCCTGTTTTAGAATTC	0	1175	1175	0	0	0	0	0	0	0	0	0
reads_18444	TTGGTCCCTTATAGTTTTGTTA	0	0	0	0	0	0	0	281	281	0	0	0
reads_18445	TTGGTCCGTGGTTTTTTCCCTT	0	2	2	0	0	0	0	0	0	0	0	0
reads_18446	TTGGTCCGTTGCTAGTTCATCTT	0	1381	1381	0	0	0	0	0	0	0	0	0
reads_18447	TTGGTCCGTTGCTAGTTCATCTTC	0	0	0	0	0	0	0	468	468	0	0	0
reads_18448	TTGGTCGGACTCCTCAAAAAT	0	0	0	0	0	0	0	1	1	0	0	0
reads_18449	TTGGTCGGACTCTTCAAAAAT	0	0	0	0	0	0	0	107	107	0	0	0
reads_18450	TTGGTCGGACTCTTCAAAAATGT	0	0	0	0	0	0	0	121	121	0	0	0
reads_18451	TTGGTCGTAGGTTCGAATCCT	0	0	0	0	0	0	0	312	312	0	0	0
reads_18452	TTGGTCGTAGGTTCGAATCCTA	0	0	0	0	0	0	0	1	1	0	0	0
reads_18453	TTGGTCGTAGTTTCGAATCCT	0	0	0	0	0	0	0	1	1	0	0	0
reads_18454	TTGGTCGTTTTGAGAATTTCTTC	0	0	0	0	0	0	0	6	6	0	0	0
reads_18455	TTGGTCTATTATGTTGTTAAATT	0	1226	1226	0	3	3	0	0	0	0	0	0
reads_18456	TTGGTCTCATGGCTGTCTGACAGA	0	0	0	0	0	0	0	528	528	0	0	0
reads_18457	TTGGTCTCATGGCTGTCTGACAGAC	0	1173	1173	0	1292	1292	0	0	0	0	0	0
reads_18458	TTGGTCTCCGTTGAAATGTTTG	0	0	0	0	0	0	0	415	415	0	0	0
reads_18459	TTGGTCTCTACTCTGTTGTTGTGT	0	0	0	0	0	0	0	399	399	0	0	0
reads_18460	TTGGTCTGCCTACGTGTGTT	0	2	2	0	0	0	0	0	0	0	0	0
reads_18461	TTGGTCTGGATACGTGTGTT	0	1	1	0	0	0	0	0	0	0	0	0
reads_18462	TTGGTCTGGCCTGAAGAATGTC	0	0	0	0	0	0	0	346	346	0	0	0
reads_18463	TTGGTCTGGCTAAAAACTCTTTT	0	1547	1547	0	1	1	0	0	0	0	0	0
reads_18464	TTGGTCTGGCTACATGTGTT	0	2	2	0	0	0	0	0	0	0	0	0
reads_18465	TTGGTCTGGCTACCTGTGTT	0	1	1	0	0	0	0	0	0	0	0	0
reads_18466	TTGGTCTGGCTACGTGCGTT	0	1	1	0	0	0	0	0	0	0	0	0
reads_18467	TTGGTCTGGCTACGTGGGTT	0	2	2	0	0	0	0	0	0	0	0	0
reads_18468	TTGGTCTGGCTACGTGTGTT	0	1131	1131	0	0	0	0	0	0	0	0	0
reads_18469	TTGGTCTGGGTACGTGTGTT	0	2	2	0	0	0	0	0	0	0	0	0
reads_18470	TTGGTCTGGTTACGTGTGTT	0	2	2	0	0	0	0	0	0	0	0	0
reads_18471	TTGGTCTGTCTACGTGTGTT	0	1	1	0	0	0	0	0	0	0	0	0
reads_18472	TTGGTCTTCCTCTTCATGTCTTGA	0	0	0	0	0	0	0	2	2	0	0	0
reads_18473	TTGGTCTTTACTATTTACATAG	0	0	0	0	0	0	0	1	1	0	0	0
reads_18474	TTGGTGATGGGGTTGCATGGTAC	0	0	0	0	2	2	0	0	0	0	0	0
reads_18475	TTGGTGCGTGGAGGGTTTTAAAG	0	2	2	0	0	0	0	0	0	0	0	0
reads_18476	TTGGTGCTTGCCTGTTCTCCTA	0	0	0	0	0	0	0	354	354	0	0	0
reads_18477	TTGGTGGCCTAAAGTTAAATTT	0	1	1	0	0	0	0	0	0	0	0	0
reads_18478	TTGGTGGCTCAGCAAATATCAGT	0	0	0	0	0	0	0	496	496	0	0	0
reads_18479	TTGGTGGTTGTTCAACAGGATG	0	0	0	0	0	0	0	473	473	0	0	0
reads_18480	TTGGTGTAACAGGTGTTGTCTC	0	1553	1553	0	0	0	0	0	0	0	0	0
reads_18481	TTGGTGTAGCTATTGTTTGTTCT	0	0	0	0	0	0	0	836	836	0	0	0
reads_18482	TTGGTGTCTCTTGTGTTGATTTA	0	5	5	0	0	0	0	0	0	0	0	0
reads_18483	TTGGTGTGGCGTGTATGA	0	2	2	0	685	685	0	0	0	0	0	0
reads_18484	TTGGTGTTATTCTGATGTGG	0	0	0	0	0	0	0	2	2	0	0	0
reads_18485	TTGGTGTTGGCACAGTTGTTGC	0	0	0	0	0	0	0	1	1	0	0	0
reads_18486	TTGGTGTTGGCGCAGTGGTTGC	0	0	0	0	0	0	0	1	1	0	0	0
reads_18487	TTGGTGTTGGCGCAGTTGATGC	0	0	0	0	0	0	0	1	1	0	0	0
reads_18488	TTGGTGTTGGCGCAGTTGTCGC	0	0	0	0	0	0	0	1	1	0	0	0
reads_18489	TTGGTGTTGGCGCAGTTGTTGC	0	0	0	0	0	0	0	352	352	0	0	0
reads_18490	TTGGTGTTGGCGCAGTTGTTGT	0	0	0	0	0	0	0	1	1	0	0	0
reads_18491	TTGGTGTTGGCGCGGTTGTTGC	0	0	0	0	0	0	0	1	1	0	0	0
reads_18492	TTGGTGTTGGCGCTGTTGTTGC	0	0	0	0	0	0	0	1	1	0	0	0
reads_18493	TTGGTGTTGGCGGAGTTGTTGC	0	0	0	0	0	0	0	1	1	0	0	0
reads_18494	TTGGTGTTGGCTCAGTTGTTGC	0	0	0	0	0	0	0	1	1	0	0	0
reads_18495	TTGGTGTTGGTGCAGTTGTTGC	0	0	0	0	0	0	0	1	1	0	0	0
reads_18496	TTGGTGTTGTTGTTGTTGTTGT	1	1	1	0	0	0	0	0	0	0	0	0
reads_18497	TTGGTGTTGTTTGTCATGTTTTCT	0	0	0	0	0	0	0	413	413	0	0	0
reads_18498	TTGGTGTTTTTGTTGTTTCTAT	0	0	0	0	0	0	0	300	300	0	0	0
reads_18499	TTGGTTAAGACATGTCATTTT	0	0	0	0	0	0	0	1	1	0	0	0
reads_18500	TTGGTTAAGTTAGAAGGAACATG	0	1	1	0	0	0	0	0	0	0	0	0
reads_18501	TTGGTTAAGTTAGAAGGTACATG	0	1754	1754	0	1	1	0	0	0	0	0	0
reads_18502	TTGGTTACTGACTATTCTGAT	0	1	1	0	0	0	0	0	0	0	0	0
reads_18503	TTGGTTACTGGCTATTCTGAT	0	1301	1301	0	0	0	0	0	0	0	0	0
reads_18504	TTGGTTACTGGCTATTGTGAT	0	1	1	0	0	0	0	0	0	0	0	0
reads_18505	TTGGTTACTGTCTATTCTGAT	0	1	1	0	0	0	0	0	0	0	0	0
reads_18506	TTGGTTAGAGATTTGGTC	1	1	1	0	0	0	0	0	0	0	0	0
reads_18507	TTGGTTAGCTTGGCTGTTGCAA	0	0	0	0	0	0	0	517	517	0	0	0
reads_18508	TTGGTTATCGGCTTGTAGAGATGC	0	0	0	0	0	0	0	426	426	0	0	0
reads_18509	TTGGTTCACACGATATTAACT	0	0	0	0	0	0	0	4	4	0	0	0
reads_18510	TTGGTTCCGACTGTTGTTCT	0	805	805	0	0	0	0	0	0	0	0	0
reads_18511	TTGGTTCCGACTGTTGTTCTA	0	0	0	0	0	0	0	954	954	0	0	0
reads_18512	TTGGTTCCGATTGCATGTG	0	4	4	0	0	0	0	0	0	0	0	0
reads_18513	TTGGTTCCTGGCTATGTTAAA	0	24	24	0	1154	1154	0	0	0	0	0	0
reads_18514	TTGGTTCTTTAGAAGTTGTTTCT	0	0	0	0	0	0	0	1	1	0	0	0
reads_18515	TTGGTTGAAGTTGTTTCT	0	1	1	0	0	0	0	0	0	0	0	0
reads_18516	TTGGTTGGGGCTATGTATATACT	0	0	0	0	0	0	0	416	416	0	0	0
reads_18517	TTGGTTTAGATTGGTTGCTT	0	0	0	0	0	0	0	1	1	0	0	0
reads_18518	TTGGTTTAGATTGGTTGGTT	0	0	0	0	0	0	0	380	380	0	0	0
reads_18519	TTGGTTTATGACATAAGACGTTGG	0	2215	2215	0	1	1	0	0	0	0	0	0
reads_18520	TTGGTTTGTTTATCTGTTCTAG	0	0	0	0	0	0	0	377	377	0	0	0
reads_18521	TTGTAAAACAATGTCGAGGATT	0	0	0	0	0	0	0	467	467	0	0	0
reads_18522	TTGTAAACTATGTTGCTCGGACT	0	1554	1554	0	0	0	0	0	0	0	0	0
reads_18523	TTGTAAGATTGTTCATTGTCA	0	0	0	0	0	0	0	324	324	0	0	0
reads_18524	TTGTAAGTGGCAGAGAGGC	0	0	0	0	0	0	0	2	2	0	0	0
reads_18525	TTGTACAAAGTGTACTTAGGGT	0	2	2	0	0	0	0	0	0	0	0	0
reads_18526	TTGTACAAAGTGTAGTTAGGCT	0	3	3	0	0	0	0	0	0	0	0	0
reads_18527	TTGTACAAAGTGTAGTTAGGGC	0	1	1	0	0	0	0	0	0	0	0	0
reads_18528	TTGTACAAAGTGTAGTTAGGGT	0	1750	1750	0	0	0	0	0	0	0	0	0
reads_18529	TTGTACCCCTCCCAGACTAACTCT	0	0	0	0	0	0	0	388	388	0	0	0
reads_18530	TTGTACCCCTCTCAGACTAACTCT	0	0	0	0	0	0	0	1	1	0	0	0
reads_18531	TTGTACCCTTCCCAGACTAACTCT	0	0	0	0	0	0	0	1	1	0	0	0
reads_18532	TTGTACGACTTACTCCCTCCGTT	0	0	0	0	0	0	0	466	466	0	0	0
reads_18533	TTGTACTCCAGACTCGTAGCCTCT	0	371	371	0	0	0	0	0	0	0	0	0
reads_18534	TTGTACTCCCTTCGTTCCATCTT	0	0	0	0	0	0	0	0	0	0	1049	1049
reads_18535	TTGTAGCAATGGAGGCGGTG	0	0	0	0	1114	1114	0	0	0	0	0	0
reads_18536	TTGTAGCTCCAGATTCTTCCATAG	0	0	0	0	0	0	0	481	481	0	0	0
reads_18537	TTGTAGCTCTGAAATTTTTCTG	0	1337	1337	0	1	1	0	0	0	0	0	0
reads_18538	TTGTAGCTCTGGAATTTTTCTG	0	1	1	0	0	0	0	0	0	0	0	0
reads_18539	TTGTAGCTTCTTTCGACTTTAA	0	1	1	0	0	0	0	0	0	0	0	0
reads_18540	TTGTAGCTTCTTTCGACTTTGA	0	1199	1199	0	1	1	0	0	0	0	0	0
reads_18541	TTGTAGCTTCTTTTGACTTTGA	0	1	1	0	0	0	0	0	0	0	0	0
reads_18542	TTGTAGGGGTGCCCGCCTAA	0	0	0	0	1	1	0	0	0	0	0	0
reads_18543	TTGTAGGTAGTTGAGATATTTC	0	0	0	0	0	0	0	1	1	0	0	0
reads_18544	TTGTAGTACTTTGTTGGTGA	0	0	0	0	0	0	0	394	394	0	0	0
reads_18545	TTGTAGTATAGTGGTAAGTATTCC	0	0	0	0	0	0	0	445	445	0	0	0
reads_18546	TTGTAGTATTCCTTGGCGCTT	0	0	0	0	0	0	0	283	283	0	0	0
reads_18547	TTGTAGTATTCCTTGGTGCTT	0	0	0	0	0	0	0	1	1	0	0	0
reads_18548	TTGTAGTCGTAATTGCAGAGAG	0	0	0	0	0	0	0	531	531	0	0	0
reads_18549	TTGTAGTGTAGTAGTTGAA	0	1	1	0	1033	1033	0	0	0	0	0	0
reads_18550	TTGTAGTTTAGCTGCCATAGGA	0	0	0	0	1	1	0	0	0	0	0	0
reads_18551	TTGTAGTTTCTTTCGACTTTGA	0	2	2	0	0	0	0	0	0	0	0	0
reads_18552	TTGTATAACTGGCTCCCTAAA	0	0	0	0	0	0	0	312	312	0	0	0
reads_18553	TTGTATAATTCGATGGCCTAT	0	0	0	0	0	0	0	1	1	0	0	0
reads_18554	TTGTATAATTCGCTCGCCT	0	0	0	0	0	0	0	2	2	0	0	0
reads_18555	TTGTATAATTCGCTGACCT	0	0	0	0	0	0	0	1	1	0	0	0
reads_18556	TTGTATAATTCGCTGCCCT	0	0	0	0	0	0	0	1	1	0	0	0
reads_18557	TTGTATAATTCGCTGGCCA	0	0	0	0	0	0	0	14	14	0	0	0
reads_18558	TTGTATAATTCGCTGGCCG	0	0	0	0	0	0	0	2	2	0	0	0
reads_18559	TTGTATAATTCGCTGGCCT	0	0	0	0	0	0	0	394	394	0	0	0
reads_18560	TTGTATAATTCGGTGGCCTTT	0	0	0	0	0	0	0	1	1	0	0	0
reads_18561	TTGTATAATTCGTTGACCTAT	0	0	0	0	0	0	0	1	1	0	0	0
reads_18562	TTGTATAATTCGTTGGCATTT	0	0	0	0	0	0	0	1	1	0	0	0
reads_18563	TTGTATAATTCGTTGGCCTAT	0	0	0	0	0	0	0	302	302	0	0	0
reads_18564	TTGTATAATTCGTTGGCCTTT	0	0	0	0	0	0	0	300	300	0	0	0
reads_18565	TTGTATAATTCGTTGGTCTTT	0	0	0	0	0	0	0	1	1	0	0	0
reads_18566	TTGTATAATTGGCTGGCCT	0	0	0	0	0	0	0	1	1	0	0	0
reads_18567	TTGTATACTGTATCTTGGACCATT	0	1468	1468	0	0	0	0	0	0	0	0	0
reads_18568	TTGTATAGTTCGCTGGCCT	0	0	0	0	0	0	0	1	1	0	0	0
reads_18569	TTGTATCCAAGTCTTGTTTTTTTCT	0	0	0	0	819	819	0	0	0	0	0	0
reads_18570	TTGTATCCATTTCTTGTTAAGA	0	0	0	0	0	0	0	413	413	0	0	0
reads_18571	TTGTATCCATTTCTTGTTAAGG	0	0	0	0	0	0	0	10	10	0	0	0
reads_18572	TTGTATCCGAGCTAGTTTTTAATA	0	0	0	0	0	0	0	1	1	0	0	0
reads_18573	TTGTATCCTACTTGTGTTGTT	0	0	0	0	0	0	0	277	277	0	0	0
reads_18574	TTGTATCCTTACACGTCAT	0	1	1	0	0	0	0	0	0	0	0	0
reads_18575	TTGTATCCTTAGACGTCAT	0	1267	1267	0	0	0	0	0	0	0	0	0
reads_18576	TTGTATCTCTTTTTGTCGTTCT	0	0	0	0	0	0	0	5	5	0	0	0
reads_18577	TTGTATGCCTCTGACTTTCCT	0	0	0	0	0	0	0	394	394	0	0	0
reads_18578	TTGTATGTTGGTTGTCTTGCT	0	0	0	0	0	0	0	325	325	0	0	0
reads_18579	TTGTATTATTCGTTGGCCTTT	0	0	0	0	0	0	0	1	1	0	0	0
reads_18580	TTGTCAAAAATGTCTGGCCGTGGAA	0	1	1	0	1821	1821	0	0	0	0	0	0
reads_18581	TTGTCAACTAGGAATCGCGTGT	0	0	0	0	0	0	0	1	1	0	0	0
reads_18582	TTGTCAACTCCACTGCGTCTC	0	0	0	0	1130	1130	0	0	0	0	0	0
reads_18583	TTGTCACCCTCGCCAACACGCG	0	0	0	0	0	0	0	490	490	0	0	0
reads_18584	TTGTCAGACTGTTGCTTATGC	0	0	0	0	0	0	0	187	187	0	0	0
reads_18585	TTGTCATAGAAACGGTCGCGGC	0	0	0	0	0	0	0	563	563	0	0	0
reads_18586	TTGTCATGTCCCGAGCCTAC	0	0	0	0	0	0	0	1	1	0	0	0
reads_18587	TTGTCATGTCCTGAGCCTAC	0	0	0	0	0	0	0	302	302	0	0	0
reads_18588	TTGTCATGTTACGCTTTTCGAAA	0	1	1	0	0	0	0	0	0	0	0	0
reads_18589	TTGTCCATCAGCTGTATCACTT	0	2	2	0	0	0	0	0	0	0	0	0
reads_18590	TTGTCCCGGTGATAGTAGTCG	0	1333	1333	0	0	0	0	0	0	0	0	0
reads_18591	TTGTCCGGGGTACTTGTGTCTTTT	0	0	0	0	0	0	0	392	392	0	0	0
reads_18592	TTGTCCTGGCTGTGTAACTCTGTC	0	0	0	0	0	0	0	563	563	0	0	0
reads_18593	TTGTCCTTCTAGTCTGATATCT	0	0	0	0	0	0	0	638	638	0	0	0
reads_18594	TTGTCGAAGCTTGATAATTATCA	0	0	0	0	0	0	0	317	317	0	0	0
reads_18595	TTGTCGAGATTCATGTGTG	0	0	0	0	0	0	0	306	306	0	0	0
reads_18596	TTGTCGAGCATTTGAGTTATCTA	0	0	0	0	0	0	0	291	291	0	0	0
reads_18597	TTGTCGATCACTTGTCCCGTCT	0	0	0	0	0	0	0	2	2	0	0	0
reads_18598	TTGTCGCCGCCTAGTTAAGAT	0	0	0	0	0	0	0	266	266	0	0	0
reads_18599	TTGTCGCGTTGGTTGCTAGAGATGC	0	0	0	0	981	981	0	0	0	0	0	0
reads_18600	TTGTCGCTACAATTCGTC	0	0	0	0	1	1	0	0	0	0	0	0
reads_18601	TTGTCGCTATATCAATGTCCGAAT	0	0	0	0	0	0	0	341	341	0	0	0
reads_18602	TTGTCGCTCCAATTCGTC	0	0	0	0	466	466	0	0	0	0	0	0
reads_18603	TTGTCGCTCCAATTCGTCCCCCC	0	0	0	0	4	4	0	0	0	0	0	0
reads_18604	TTGTCGCTCCGATTTGTC	0	1	1	0	0	0	0	0	0	0	0	0
reads_18605	TTGTCGCTCCGATTTGTCCCCCC	0	0	0	0	1	1	0	0	0	0	0	0
reads_18606	TTGTCGCTTGGCTCAGGTTC	0	1	1	0	0	0	0	0	0	0	0	0
reads_18607	TTGTCGCTTGGCTCAGGTTCA	0	1497	1497	0	0	0	0	0	0	0	0	0
reads_18608	TTGTCGTCCTAGTTGTACCG	0	0	0	0	0	0	0	1	1	0	0	0
reads_18609	TTGTCGTCGCTAATTTTATCTTT	0	0	0	0	841	841	0	0	0	0	0	0
reads_18610	TTGTCTAAGGTCGGCTCAAGC	0	0	0	0	0	0	0	0	0	0	1651	1651
reads_18611	TTGTCTACCGAAGCCTCTTG	0	995	995	0	0	0	0	554	554	0	0	0
reads_18612	TTGTCTACTGAAGCCTCTTG	0	1	1	0	0	0	0	0	0	0	0	0
reads_18613	TTGTCTACTGAAGCCTCTTGG	0	0	0	0	0	0	0	733	733	0	0	0
reads_18614	TTGTCTACTGTGATGTTTGTCTC	0	1606	1606	0	0	0	0	0	0	0	0	0
reads_18615	TTGTCTAGCCAAGTTTCAATGACT	0	0	0	0	0	0	0	476	476	0	0	0
reads_18616	TTGTCTATGCATACGGTAGGCCAT	0	0	0	0	0	0	0	1	1	0	0	0
reads_18617	TTGTCTATGCATACGGTTGGCCA	0	0	0	0	0	0	0	1	1	0	0	0
reads_18618	TTGTCTATGCATACGGTTGGCCAT	0	0	0	0	0	0	0	181	181	0	0	0
reads_18619	TTGTCTATGCATATGGTTGGCCAT	0	0	0	0	0	0	0	1	1	0	0	0
reads_18620	TTGTCTCCATGCTGTTAAATATAC	0	0	0	0	0	0	0	284	284	0	0	0
reads_18621	TTGTCTCCGTCATCTGTTTTG	0	0	0	0	0	0	0	335	335	0	0	0
reads_18622	TTGTCTCTGCCGTTAAAAGTC	0	935	935	0	0	0	0	0	0	0	0	0
reads_18623	TTGTCTTACCTATGCCCGCCA	0	0	0	0	0	0	0	247	247	0	0	0
reads_18624	TTGTCTTAGACTTTTTCGCCTTCT	0	0	0	0	0	0	0	339	339	0	0	0
reads_18625	TTGTCTTCCCTGTCTTCGAAAT	0	0	0	0	0	0	0	152	152	0	0	0
reads_18626	TTGTCTTGGCTATAGTAAGGGT	0	0	0	0	0	0	0	472	472	0	0	0
reads_18627	TTGTCTTGGCTATAGTTGTATT	0	0	0	0	0	0	0	292	292	0	0	0
reads_18628	TTGTGACCGGAAGAACGTG	0	0	0	0	0	0	0	1	1	0	0	0
reads_18629	TTGTGAGCTAGTTATGAATATT	0	0	0	0	0	0	0	313	313	0	0	0
reads_18630	TTGTGATCCACTTTTTGTTGTT	0	0	0	0	0	0	0	404	404	0	0	0
reads_18631	TTGTGATCTGACGTGTTGAAAAC	0	0	0	0	0	0	0	422	422	0	0	0
reads_18632	TTGTGCAACCAGCCGGTGGTGG	0	0	0	0	0	0	2	0	2	0	0	0
reads_18633	TTGTGCATTCCGACGCCTCTTCATT	0	0	0	0	0	0	0	520	520	0	0	0
reads_18634	TTGTGCCACTGAATAAAAGTTC	0	0	0	0	0	0	0	333	333	0	1	1
reads_18635	TTGTGCCATATGTACTGAGA	0	0	0	0	3	3	0	0	0	0	0	0
reads_18636	TTGTGCCCGAAGCCATTTGGC	0	3	3	0	0	0	0	0	0	0	0	0
reads_18637	TTGTGCCTTCCTCTTCTTCTTTTTT	0	0	0	0	1046	1046	0	0	0	0	0	0
reads_18638	TTGTGCGGACTCTTCATTTTTG	0	0	0	0	0	0	0	1	1	0	0	0
reads_18639	TTGTGCTATAAGTCTATTATAT	0	1	1	0	0	0	0	0	0	0	0	0
reads_18640	TTGTGCTATAAGTCTGTTATAT	0	1598	1598	0	0	0	0	465	465	0	0	0
reads_18641	TTGTGCTATAAGTTTGTTATAT	0	1	1	0	0	0	0	0	0	0	0	0
reads_18642	TTGTGCTCTCTGCTATTTCTGTCT	0	1	1	0	1192	1192	0	0	0	0	0	0
reads_18643	TTGTGCTGCCCTGCCTTTCGATC	0	0	0	0	0	0	0	327	327	0	0	0
reads_18644	TTGTGGACGATAGGCTTGGTAG	0	0	0	0	0	0	0	1053	1053	0	0	0
reads_18645	TTGTGGACGTAGATCGATAGACC	0	1	1	0	0	0	0	0	0	0	0	0
reads_18646	TTGTGGACGTAGGTCGATAGACC	0	1246	1246	0	0	0	0	0	0	0	0	0
reads_18647	TTGTGGACGTAGGTCGATAGATC	0	1	1	0	0	0	0	0	0	0	0	0
reads_18648	TTGTGGACGTAGGTCGATAGTCC	0	4	4	0	0	0	0	0	0	0	0	0
reads_18649	TTGTGGACGTAGGTCGATTGACC	0	1	1	0	0	0	0	0	0	0	0	0
reads_18650	TTGTGGAGTTTCCTGTTGTCA	0	0	0	0	0	0	0	338	338	0	0	0
reads_18651	TTGTGGATCCAGGGCTCT	0	0	0	0	0	0	0	202	202	0	0	0
reads_18652	TTGTGGATCCAGTTGACATT	0	0	0	0	0	0	0	341	341	0	0	0
reads_18653	TTGTGGATCCTGTTGACATT	0	0	0	0	0	0	0	1	1	0	0	0
reads_18654	TTGTGGCCCAAAATTAAAAAAT	0	0	0	0	0	0	0	457	457	0	0	0
reads_18655	TTGTGGCCTTATACTTTGTAA	0	0	0	0	0	0	0	351	351	0	0	0
reads_18656	TTGTGGCCTTTGTAGATATGATT	0	0	0	0	0	0	0	466	466	0	0	0
reads_18657	TTGTGGCGCCTGATTAATATTTT	0	1404	1404	0	0	0	0	0	0	0	0	0
reads_18658	TTGTGGTACACTTGTGGGTCA	0	0	0	0	0	0	0	402	402	0	0	0
reads_18659	TTGTGGTACCGCTATTTCTTT	0	3	3	0	0	0	0	0	0	0	0	0
reads_18660	TTGTGGTAGATCTGGGTTTGAG	0	0	0	0	0	0	0	541	541	0	0	0
reads_18661	TTGTGGTGGATTAGTAAGTACTCT	0	142	142	0	0	0	0	0	0	0	0	0
reads_18662	TTGTGGTTGTGGATCTGGCTGC	0	0	0	0	85	85	0	0	0	0	0	0
reads_18663	TTGTGGTTGTGGATCTGGCTGCA	0	0	0	0	40	40	0	0	0	0	0	0
reads_18664	TTGTGGTTTTGATTTGATTCG	0	0	0	0	0	0	0	316	316	0	0	0
reads_18665	TTGTGTAGGTTACGAGTCTGAATC	0	1835	1835	0	0	0	0	0	0	0	0	0
reads_18666	TTGTGTAGGTTACGAGTCTGGATC	0	3	3	0	0	0	0	0	0	0	0	0
reads_18667	TTGTGTATTCAGATGCCTCTACATT	0	143	143	0	0	0	0	0	0	0	0	0
reads_18668	TTGTGTCACGTCTTCCTATTTAGT	0	981	981	0	0	0	0	0	0	0	0	0
reads_18669	TTGTGTCCGACTAGCTTGCAAT	0	1672	1672	0	0	0	0	431	431	0	0	0
reads_18670	TTGTGTCGACTGAATATCAGC	0	0	0	0	0	0	0	2	2	0	0	0
reads_18671	TTGTGTCGGCTGAATATCAGC	0	0	0	0	0	0	0	278	278	0	0	0
reads_18672	TTGTGTCGGCTGAATATCAGG	0	0	0	0	0	0	0	1	1	0	0	0
reads_18673	TTGTGTCGGCTGAATATCAGT	0	0	0	0	0	0	0	1	1	0	0	0
reads_18674	TTGTGTCGGCTGAATATTAGC	0	0	0	0	0	0	0	1	1	0	0	0
reads_18675	TTGTGTCTATCGTACGTACGTT	0	1671	1671	0	0	0	0	0	0	0	0	0
reads_18676	TTGTGTCTTATCTATGTGTCCCAT	0	0	0	0	0	0	0	431	431	0	0	0
reads_18677	TTGTGTGGATTTGAACCTTGTTCA	0	0	0	0	0	0	0	270	270	0	0	0
reads_18678	TTGTGTGTCTACTAATGTATGTT	0	1612	1612	0	0	0	0	0	0	0	0	0
reads_18679	TTGTGTTGGCCGATGATATCTA	0	0	0	0	0	0	0	2	2	0	0	0
reads_18680	TTGTGTTGTAACATGTCAAACCCAT	0	0	0	0	1	1	0	0	0	0	0	0
reads_18681	TTGTGTTTTGGTCAATGTCGGGC	0	1	1	0	0	0	0	0	0	0	0	0
reads_18682	TTGTTAAAAGTTTGGCTCATCTAT	0	0	0	0	0	0	0	386	386	0	0	0
reads_18683	TTGTTAAAAGTTTGGTTCATCTAT	0	0	0	0	0	0	0	1	1	0	0	0
reads_18684	TTGTTAAAATTCTGTGTCGGCT	0	0	0	0	0	0	0	407	407	0	0	0
reads_18685	TTGTTAAAATTTTGTGTCGACT	0	0	0	0	0	0	0	1	1	0	0	0
reads_18686	TTGTTAAAATTTTGTGTCGGCT	0	0	0	0	0	0	0	326	326	0	0	0
reads_18687	TTGTTACCCTAAGTCGATTG	0	0	0	0	0	0	0	358	358	0	0	0
reads_18688	TTGTTAGAAGGAAGTGTAGCTTGAT	0	0	0	0	1	1	0	0	0	0	0	0
reads_18689	TTGTTAGATGGAAGTGCAGCTTGAT	0	0	0	0	1	1	0	0	0	0	0	0
reads_18690	TTGTTAGCCTCATTTGTTTTCTAA	0	0	0	0	0	0	0	312	312	0	0	0
reads_18691	TTGTTATCCAACATTTTACTTG	0	1	1	0	0	0	0	0	0	0	0	0
reads_18692	TTGTTATCCACCACTTTACTTG	0	2	2	0	0	0	0	0	0	0	0	0
reads_18693	TTGTTATCCACCATATTACTTG	0	1	1	0	0	0	0	0	0	0	0	0
reads_18694	TTGTTATCCACCATTTTACTTG	0	1412	1412	0	1	1	0	0	0	0	0	0
reads_18695	TTGTTATCCACTATTTTACTTG	0	1	1	0	0	0	0	0	0	0	0	0
reads_18696	TTGTTATCCATTGTTTCATAATA	0	0	0	0	0	0	0	1	1	0	0	0
reads_18697	TTGTTATCCGCCATTTTACTTG	0	1	1	0	0	0	0	0	0	0	0	0
reads_18698	TTGTTATCCTAAACCGATTGTTC	0	1	1	0	0	0	0	0	0	0	0	0
reads_18699	TTGTTATCCTAAGCCGATTGTTC	0	1114	1114	0	1	1	0	0	0	0	0	0
reads_18700	TTGTTATCCTGAGCCGATTGTTC	0	1	1	0	0	0	0	0	0	0	0	0
reads_18701	TTGTTATGTAAGACCAAGG	0	0	0	0	8	8	0	0	0	0	0	0
reads_18702	TTGTTATTCGTTGCTCTCCCC	0	0	0	0	0	0	0	259	259	0	0	0
reads_18703	TTGTTATTGTTGTTGTTCTTGT	0	1	1	0	0	0	0	0	0	0	0	0
reads_18704	TTGTTCAAAACGACTAAACGGGT	0	0	0	0	0	0	0	1	1	0	0	0
reads_18705	TTGTTCAACTATGGATCGCTA	0	0	0	0	0	0	0	253	253	0	0	0
reads_18706	TTGTTCATTTTGGATTCTGCACGT	0	0	0	0	0	0	0	407	407	0	0	0
reads_18707	TTGTTCCGACCTGACTATGCATT	0	0	0	0	0	0	0	410	410	0	0	0
reads_18708	TTGTTCCGCCATTGCTTCTTC	0	2	2	0	0	0	0	0	0	0	0	0
reads_18709	TTGTTCCTGCATAATCGTTAGTT	0	0	0	0	0	0	0	409	409	0	0	0
reads_18710	TTGTTCTCCGGTCATTATTAG	0	0	0	0	0	0	0	304	304	0	0	0
reads_18711	TTGTTCTTCACCGTAACCTTG	0	0	0	0	0	0	0	364	364	0	0	0
reads_18712	TTGTTCTTGTTGTTGTTGTTGT	0	1	1	0	0	0	0	0	0	0	0	0
reads_18713	TTGTTCTTTCCAACCCTTGGC	0	0	0	0	0	0	0	374	374	0	0	0
reads_18714	TTGTTGACTCCACTAATTGAA	0	0	0	0	0	0	0	381	381	0	0	0
reads_18715	TTGTTGATGAAGAGCGCGTCT	0	0	0	0	0	0	0	231	231	0	0	0
reads_18716	TTGTTGATTTTTGTGTGTAGT	0	0	0	0	0	0	0	442	442	0	0	0
reads_18717	TTGTTGCAGCCATGCGCCA	0	0	0	0	0	0	0	33	33	0	0	0
reads_18718	TTGTTGCAGCTATTCGAACG	0	0	0	0	0	0	0	2	2	0	0	0
reads_18719	TTGTTGCAGCTATTCGGACG	0	0	0	0	0	0	0	372	372	0	0	0
reads_18720	TTGTTGCCATATGTCTTCCGGT	0	3	3	0	0	0	0	0	0	0	0	0
reads_18721	TTGTTGCCCTATGTCTTCCGG	0	1	1	0	0	0	0	0	0	0	0	0
reads_18722	TTGTTGCCCTATGTCTTCCGGT	0	1173	1173	0	0	0	0	438	438	0	0	0
reads_18723	TTGTTGCCCTATGTCTTCTGGT	0	1	1	0	0	0	0	0	0	0	0	0
reads_18724	TTGTTGCCGGATGATATTCCATAG	0	0	0	0	0	0	0	492	492	0	0	0
reads_18725	TTGTTGCCTTTCGTTCCTCTA	0	0	0	0	0	0	0	253	253	0	0	0
reads_18726	TTGTTGCTATGGGGGCCTGCGTTC	0	1682	1682	0	0	0	0	0	0	0	0	0
reads_18727	TTGTTGCTATTGTGGATTCACA	0	0	0	0	0	0	0	492	492	0	0	0
reads_18728	TTGTTGCTCGGACTCTTCAAA	0	0	0	0	0	0	0	1	1	0	0	0
reads_18729	TTGTTGCTGAGGGGGCCT	0	4	4	0	0	0	0	0	0	0	0	0
reads_18730	TTGTTGCTGAGGGGGCCTGCGTT	0	1832	1832	0	0	0	0	0	0	0	0	0
reads_18731	TTGTTGCTGGCTTCACTGTGTG	0	0	0	0	0	0	0	425	425	0	0	0
reads_18732	TTGTTGCTGTGGGGGCCTGCGTT	0	3	3	0	0	0	0	0	0	0	0	0
reads_18733	TTGTTGCTGTTGATTGTGCA	1	0	1	0	0	0	0	0	0	0	0	0
reads_18734	TTGTTGGCCAGTTAAGAACTTTT	0	0	0	0	0	0	0	179	179	0	0	0
reads_18735	TTGTTGGCCGAATATAATA	0	0	0	0	0	0	0	277	277	0	0	0
reads_18736	TTGTTGGCCTAAATTGTATAATT	0	0	0	0	0	0	0	341	341	0	0	0
reads_18737	TTGTTGGCCTAAATTGTATAATTC	0	2	2	0	0	0	0	0	0	0	0	0
reads_18738	TTGTTGGCCTTTTTCTCTGC	0	0	0	0	0	0	0	1	1	0	0	0
reads_18739	TTGTTGGTAGTTGAGATATTTC	0	0	0	0	0	0	0	515	515	0	0	0
reads_18740	TTGTTGGTCTCCGTTGAAATG	0	1115	1115	0	0	0	0	0	0	0	0	0
reads_18741	TTGTTGGTGTTGTTGTTGTTGT	0	1	1	0	0	0	0	0	0	0	0	0
reads_18742	TTGTTGTATTGTAGATGGAGAC	0	0	0	0	748	748	0	0	0	0	0	0
reads_18743	TTGTTGTCAATGGATCATGTG	0	0	0	0	0	0	0	1	1	0	0	0
reads_18744	TTGTTGTCAATGGTTCATGTG	0	0	0	0	0	0	0	444	444	0	0	0
reads_18745	TTGTTGTCATTGGTTCATGTG	0	0	0	0	0	0	0	1	1	0	0	0
reads_18746	TTGTTGTCGTTATTTCTATTTGAA	0	1220	1220	0	1	1	0	0	0	0	0	0
reads_18747	TTGTTGTCGTTGTTGTGAACCCTA	0	1265	1265	0	0	0	0	0	0	0	0	0
reads_18748	TTGTTGTGCCTGTCTTCCTA	0	0	0	0	0	0	0	198	198	0	0	0
reads_18749	TTGTTGTGTCGAGACTGTTTAGC	0	0	0	0	0	0	0	500	500	0	0	0
reads_18750	TTGTTGTGTGATTTGGAGGATT	0	1231	1231	0	0	0	0	0	0	0	0	0
reads_18751	TTGTTGTGTGATTTGGGGGATT	0	2	2	0	0	0	0	0	0	0	0	0
reads_18752	TTGTTGTTATTGTTGTTGTTGT	0	1	1	0	0	0	0	0	0	0	0	0
reads_18753	TTGTTGTTCCACAATTGCCATTCCT	0	0	0	0	0	0	0	278	278	0	0	0
reads_18754	TTGTTGTTCTTGTTGTTGTTGT	1	1	1	0	0	0	0	0	0	0	0	0
reads_18755	TTGTTGTTGCCAGACCTCACTT	0	0	0	0	0	0	0	458	458	0	0	0
reads_18756	TTGTTGTTGCTGTTGTTGTTGT	1	1	1	0	0	0	0	0	0	0	0	0
reads_18757	TTGTTGTTGGTGTTGTTGTTGT	2	2	2	0	0	0	0	0	0	0	0	0
reads_18758	TTGTTGTTGTAGTTGTTGTTGT	1	1	1	0	0	0	0	0	0	0	0	0
reads_18759	TTGTTGTTGTCGGTTGAA	0	0	0	0	0	0	0	9	9	0	0	0
reads_18760	TTGTTGTTGTCTTCACTGTGCC	0	0	0	0	0	0	0	167	167	0	0	0
reads_18761	TTGTTGTTGTGGTTGTTGTTGT	1	1	1	0	0	0	0	0	0	0	0	0
reads_18762	TTGTTGTTGTTGATTGTGCA	0	670	670	0	0	0	0	0	0	0	0	0
reads_18763	TTGTTGTTGTTGTAGTTGTTGT	1	1	1	0	0	0	0	0	0	0	0	0
reads_18764	TTGTTGTTGTTGTCGGTTGAA	0	0	0	0	0	0	0	439	439	0	0	0
reads_18765	TTGTTGTTGTTGTGGTTGTTGT	1	1	1	0	0	0	0	0	0	0	0	0
reads_18766	TTGTTGTTGTTGTTGCTGTTGT	1	1	1	0	0	0	0	0	0	0	0	0
reads_18767	TTGTTGTTGTTGTTGTTGATGT	1	1	1	0	0	0	0	0	0	0	0	0
reads_18768	TTGTTGTTGTTGTTGTTGTAGT	8	8	8	0	0	0	0	0	0	0	0	0
reads_18769	TTGTTGTTGTTGTTTGTGCA	4	0	4	0	0	0	0	0	0	0	0	0
reads_18770	TTGTTTCTGCACCACGTAATT	0	0	0	0	0	0	0	1	1	0	0	0
reads_18771	TTGTTTCTGCACCGCGTAATT	0	0	0	0	0	0	0	336	336	0	0	0
reads_18772	TTGTTTCTTGTCTAGCCGGTG	0	0	0	0	0	0	0	413	413	0	0	0
reads_18773	TTGTTTGCCTCGTTTTTTGTGT	0	0	0	0	0	0	0	330	330	0	0	0
reads_18774	TTGTTTGGAACTGAGTCGTAACTG	0	1362	1362	0	0	0	0	0	0	0	0	0
reads_18775	TTGTTTGGGCATGCAGCC	0	1	1	0	0	0	0	0	0	0	0	0
reads_18776	TTGTTTGGTTTGATTGTATCGTAA	0	0	0	0	0	0	0	443	443	0	0	0
reads_18777	TTGTTTGTCAGGTGCCAATGG	0	0	0	0	0	0	0	650	650	0	0	0
reads_18778	TTGTTTGTCATGCTGCGCTT	0	0	0	0	0	0	0	310	310	0	0	0
reads_18779	TTGTTTGTCATGTTCCGCTT	0	0	0	0	0	0	0	258	258	0	0	0
reads_18780	TTGTTTGTCGTGATCGGCA	0	0	0	0	0	0	0	1	1	0	0	0
reads_18781	TTGTTTGTCGTGATCGGCG	0	0	0	0	0	0	0	225	225	0	0	0
reads_18782	TTGTTTGTGTAGATCTTGGGT	0	1	1	0	0	0	0	0	0	0	0	0
reads_18783	TTGTTTGTTGTAGACTTCAGAGA	0	0	0	0	0	0	0	311	311	0	0	0
reads_18784	TTGTTTGTTGTAGACTTCAGAGAAG	0	0	0	0	0	0	0	318	318	0	0	0
reads_18785	TTGTTTTCAATAGATCGACCCTTG	0	602	602	0	0	0	0	0	0	0	0	0
reads_18786	TTGTTTTCAGCATGGCGTCCTACG	0	0	0	0	0	0	0	430	430	0	0	0
reads_18787	TTGTTTTTATAGTTTGGATCCT	0	667	667	0	0	0	0	0	0	0	0	0
reads_18788	TTTAAAAAGTCATCGGTCATTCTG	0	1551	1551	0	0	0	0	0	0	0	0	0
reads_18789	TTTAAAAATACTTGGCGTTCAACT	0	0	0	0	0	0	0	434	434	0	0	0
reads_18790	TTTAAAAATACTTGGCGTTCGACT	0	0	0	0	0	0	0	1	1	0	0	0
reads_18791	TTTAAAACGAGTCACTCGCGCGGA	0	1	1	0	0	0	0	0	0	0	0	0
reads_18792	TTTAAAACGGGTCACTCCCGCGGA	0	1	1	0	0	0	0	0	0	0	0	0
reads_18793	TTTAAAACGGGTCACTCGCACGGA	0	1	1	0	0	0	0	0	0	0	0	0
reads_18794	TTTAAAACGGGTCACTCGCGCGG	0	35	35	0	0	0	0	0	0	0	0	0
reads_18795	TTTAAAACGGGTCACTCGCGCGGA	0	1041	1041	0	0	0	0	0	0	0	0	0
reads_18796	TTTAAAACGGGTCACTCGCGCGGG	0	4	4	0	0	0	0	0	0	0	0	0
reads_18797	TTTAAAACGGGTCACTCGCGTGGA	0	1	1	0	0	0	0	0	0	0	0	0
reads_18798	TTTAAAACGTAGCCAGTAAACT	401	0	401	0	0	0	0	0	0	0	0	0
reads_18799	TTTAAAAGTTCAATAGTTAAAG	0	1	1	0	0	0	0	0	0	0	0	0
reads_18800	TTTAAAAGTTCGATAGTTAAAG	0	1	1	0	0	0	0	0	0	0	0	0
reads_18801	TTTAAAAGTTGAATAGTTAAAG	0	1	1	0	0	0	0	0	0	0	0	0
reads_18802	TTTAAAAGTTGCATAGTTAAAG	0	3	3	0	0	0	0	0	0	0	0	0
reads_18803	TTTAAAAGTTGGATAGATAAAG	0	1	1	0	0	0	0	0	0	0	0	0
reads_18804	TTTAAAAGTTGGATAGTTAAAG	0	742	742	0	0	0	0	0	0	0	0	0
reads_18805	TTTAAAAGTTGGGTAGTTAAAG	0	1	1	0	0	0	0	0	0	0	0	0
reads_18806	TTTAAAAGTTGGTTAGTTAAAG	0	1	1	0	0	0	0	0	0	0	0	0
reads_18807	TTTAAAAGTTTGATAGTTAAAG	0	1	1	0	0	0	0	0	0	0	0	0
reads_18808	TTTAAAATCCTAGATCCGCCACTG	0	1692	1692	0	0	0	0	0	0	0	0	0
reads_18809	TTTAAAATGGGTCACTCGCGCGGA	0	1	1	0	0	0	0	0	0	0	0	0
reads_18810	TTTAAAATTACGTCGGACCAACAA	0	0	0	0	0	0	0	422	422	0	0	0
reads_18811	TTTAAACATGTCACGAGAAAAGTT	0	1417	1417	0	0	0	0	0	0	0	0	0
reads_18812	TTTAAACATGTCACGTGAAAAGTT	0	2	2	0	0	0	0	0	0	0	0	0
reads_18813	TTTAAACCGGACTAGCTGTATCTT	0	0	0	0	0	0	0	1	1	0	0	0
reads_18814	TTTAAACTCCGCCTTAACCTGT	0	0	0	0	0	0	0	368	368	0	0	0
reads_18815	TTTAAAGGTTGGATAGTTAAAG	0	1	1	0	0	0	0	0	0	0	0	0
reads_18816	TTTAAATCAATCTAAACGGCCTCT	0	0	0	0	0	0	0	395	395	0	0	0
reads_18817	TTTAAATCTATGACGTGTC	0	3	3	0	0	0	0	0	0	0	0	0
reads_18818	TTTAAATCTATGACGTGTCC	0	3	3	0	0	0	0	0	0	0	0	0
reads_18819	TTTAACACTGTCGAACCACCCCG	0	0	0	0	0	0	0	1	1	0	0	0
reads_18820	TTTAACGTCGGTAATCAAAATCG	0	0	0	0	0	0	0	381	381	0	0	0
reads_18821	TTTAACTAAGTCCATCAAGC	0	0	0	0	0	0	0	375	375	0	0	0
reads_18822	TTTAACTCAAAAGTCACTCA	0	0	0	0	0	0	0	259	259	0	0	0
reads_18823	TTTAACTTGGCTTCATCTGATA	0	0	0	0	0	0	0	337	337	0	0	0
reads_18824	TTTAACTTTGACCTCCAACTTTC	0	0	0	0	0	0	0	37	37	0	0	0
reads_18825	TTTAACTTTGGCCTCCAACTTTC	0	272	272	0	0	0	0	0	0	0	0	0
reads_18826	TTTAACTTTGTCCTCCAACTTTC	0	0	0	0	0	0	0	1	1	0	0	0
reads_18827	TTTAAGACGGACGACTATAAAGGA	0	0	0	0	0	0	0	454	454	0	0	0
reads_18828	TTTAAGCTTGGATATTCG	0	0	0	1	0	1	0	0	0	0	0	0
reads_18829	TTTAAGCTTGGATCTTCG	0	0	0	0	678	678	0	0	0	0	0	0
reads_18830	TTTAAGGAGACTCCTAATGACT	0	0	0	0	0	0	0	390	390	0	0	0
reads_18831	TTTAAGGATTATAGGTAGACAAGA	0	1843	1843	0	1	1	0	0	0	0	0	0
reads_18832	TTTAAGTGACTATATGTGAAAAT	0	0	0	0	0	0	0	3	3	0	0	0
reads_18833	TTTAAGTGGCTATATGTGAAAAT	0	0	0	0	0	0	0	505	505	0	0	0
reads_18834	TTTAAGTGGCTATATGTGAATGTT	0	1340	1340	0	0	0	0	0	0	0	0	0
reads_18835	TTTAATAAATAATTAGTCGTTTGT	0	0	0	0	0	0	0	27	27	0	0	0
reads_18836	TTTAATACAAAAGGAGTGATAGTT	0	0	0	0	0	0	0	454	454	0	0	0
reads_18837	TTTAATACCGCTAAAAGTTGTTTT	0	1	1	0	0	0	0	0	0	0	0	0
reads_18838	TTTAATATCTGATATGTGGACC	0	0	0	0	4	4	0	0	0	0	0	0
reads_18839	TTTAATATCTGATATGTGGATCATT	0	0	0	0	1318	1318	0	0	0	0	0	0
reads_18840	TTTAATATCTGATATGTGGGC	0	2	2	0	817	817	0	0	0	0	0	0
reads_18841	TTTAATATCTGATATGTGGGCC	0	0	0	0	1878	1878	0	0	0	0	0	0
reads_18842	TTTAATATCTGATATGTGGGTC	0	0	0	0	1	1	0	0	0	0	0	0
reads_18843	TTTAATATCTGATATGTGGGTCATT	0	0	0	0	4	4	0	0	0	0	0	0
reads_18844	TTTAATCGCTTGGTCTTAA	0	0	0	0	0	0	0	218	218	0	0	0
reads_18845	TTTAATCGGAACTCCAATATGG	0	0	0	0	0	0	0	381	381	0	0	0
reads_18846	TTTAATCGTCTACCTGTGCACACT	0	0	0	0	0	0	0	369	369	0	0	0
reads_18847	TTTAATCTCAGCCGTCCATG	0	0	0	0	0	0	0	1	1	0	0	0
reads_18848	TTTAATCTTAGCCGTCCATG	0	0	0	0	0	0	0	403	403	0	0	0
reads_18849	TTTAATGCCACTAAAAGTTGTTTT	0	2	2	0	0	0	0	0	0	0	0	0
reads_18850	TTTAATGCCCCTAAAAGTTGTTTT	0	1	1	0	0	0	0	0	0	0	0	0
reads_18851	TTTAATGCCGCTAAAAGTCGTTTT	0	1	1	0	0	0	0	0	0	0	0	0
reads_18852	TTTAATGCCGCTAAAAGTTGGTTT	0	3	3	0	0	0	0	0	0	0	0	0
reads_18853	TTTAATGCCGCTAAAAGTTGTATT	0	1	1	0	0	0	0	0	0	0	0	0
reads_18854	TTTAATGCCGCTAAAAGTTGTCTT	0	2	2	0	0	0	0	0	0	0	0	0
reads_18855	TTTAATGCCGCTAAAAGTTGTGTT	0	1	1	0	0	0	0	0	0	0	0	0
reads_18856	TTTAATGCCGCTAAAAGTTGTTTT	0	1582	1582	0	0	0	0	0	0	0	0	0
reads_18857	TTTAATGCCGCTAAAGATCGTTTT	0	1272	1272	0	1	1	0	0	0	0	0	0
reads_18858	TTTAATGCCGCTAAAGGTCGTTTT	0	3	3	0	0	0	0	0	0	0	0	0
reads_18859	TTTAATGTCCTTCATACCCCTATC	0	0	0	0	0	0	0	417	417	0	0	0
reads_18860	TTTAATGTCGCTAAAAGTTGTTTT	0	6	6	0	0	0	0	0	0	0	0	0
reads_18861	TTTAATGTCTTCTCTAGCTTGCCT	0	0	0	0	1078	1078	0	0	0	0	0	0
reads_18862	TTTAATTCGCTACTTGTACAACCA	0	1833	1833	0	1	1	0	0	0	0	0	0
reads_18863	TTTAATTCGCTGGCCTATTTCGCT	0	0	0	0	0	0	0	352	352	0	0	0
reads_18864	TTTAATTGAGTCGAGCGTCTATT	0	1542	1542	0	0	0	0	0	0	0	0	0
reads_18865	TTTAATTTGGTGGTCTATGCAT	0	1453	1453	0	0	0	0	0	0	0	0	0
reads_18866	TTTACACGCTCCAAACTAGA	0	1776	1776	0	0	0	0	0	0	0	0	0
reads_18867	TTTACACTTGACCTCTTTATATTC	0	0	0	0	0	0	0	1	1	0	0	0
reads_18868	TTTACACTTGGCCTCTTTATATTC	0	0	0	0	0	0	0	387	387	0	0	0
reads_18869	TTTACACTTGGCCTTTTCATA	0	0	0	0	0	0	0	319	319	0	0	0
reads_18870	TTTACACTTGGCCTTTTCATAT	0	1195	1195	0	0	0	0	238	238	0	0	0
reads_18871	TTTACACTTGGTCTTTTCATAT	0	1	1	0	0	0	0	2	2	0	0	0
reads_18872	TTTACATACCGTAACTGTTGCTC	0	0	0	0	0	0	0	464	464	0	0	0
reads_18873	TTTACATGATTGGCCGACA	0	1	1	0	0	0	0	0	0	0	0	0
reads_18874	TTTACATGGCATCCAAATATCTCCC	0	0	0	0	1	1	0	0	0	0	0	0
reads_18875	TTTACATGTTGTGTTGTTCGGACT	0	0	0	0	0	0	0	485	485	0	0	0
reads_18876	TTTACCCTACTGTTGACAGTGTCG	0	0	0	0	6	6	0	0	0	0	0	0
reads_18877	TTTACCTCAAGATGAAAGTTC	0	1	1	0	0	0	0	0	0	0	0	0
reads_18878	TTTACGAGGTCCCTAAGTTTGTCA	0	1	1	0	0	0	0	0	0	0	0	0
reads_18879	TTTACGCGGCACACTGTATGACTC	0	0	0	0	0	0	0	422	422	0	0	0
reads_18880	TTTACGGTTTAGGGTTTAGGGTTT	0	0	0	0	0	0	0	2	2	0	0	0
reads_18881	TTTACGTGACATCCAAATATCTCCC	0	0	0	0	1	1	0	0	0	0	0	0
reads_18882	TTTACGTGGCATCCAAATATCTCCA	0	0	0	0	1	1	0	0	0	0	0	0
reads_18883	TTTACGTGGCATCCAAATATCTCCC	0	0	0	0	1043	1043	0	0	0	0	0	0
reads_18884	TTTACTAGCCTACACTTGAGAT	0	750	750	0	0	0	0	0	0	0	0	0
reads_18885	TTTACTAGTAACTATCCATACATAT	0	0	0	0	0	0	0	216	216	0	0	0
reads_18886	TTTACTCAAGGGCTATATTCATGT	0	0	0	0	0	0	0	346	346	0	0	0
reads_18887	TTTACTCGGACTCTGAACACCAGA	0	0	0	0	0	0	0	455	455	0	0	0
reads_18888	TTTACTCTCCAATGACTGAATCC	0	0	0	0	0	0	0	1	1	0	0	0
reads_18889	TTTACTCTCCAATGGCTGAATCC	0	0	0	0	0	0	0	370	370	0	0	0
reads_18890	TTTACTCTCCAATGGTTGAATCC	0	0	0	0	0	0	0	1	1	0	0	0
reads_18891	TTTACTCTCTAATGGCTGAATCC	0	0	0	0	0	0	0	1	1	0	0	0
reads_18892	TTTACTGCCGCTAAAAGTTGTTTT	0	8	8	0	0	0	0	0	0	0	0	0
reads_18893	TTTACTTTACGACTTTTTACAA	0	0	0	0	0	0	0	289	289	0	0	0
reads_18894	TTTACTTTACGACTTTTTACAT	0	0	0	0	0	0	0	1	1	0	0	0
reads_18895	TTTACTTTTTACATTGTCGATATT	0	0	0	0	0	0	0	350	350	0	0	0
reads_18896	TTTAGAAAATCAGTAAGGTCCGTC	0	1049	1049	0	0	0	0	0	0	0	0	0
reads_18897	TTTAGAAGACCTCGAGCCACT	0	0	0	0	0	0	0	354	354	0	0	0
reads_18898	TTTAGACTTCGGACTCTCAAAATA	0	0	0	0	0	0	0	419	419	0	0	0
reads_18899	TTTAGAGTTGAGTAGCCTTCA	0	0	0	0	0	0	0	1	1	0	0	0
reads_18900	TTTAGAGTTGAGTAGCGTTCA	0	0	0	0	0	0	0	392	392	0	0	0
reads_18901	TTTAGATGTTTGCTTGTTGAGT	0	1	1	0	0	0	0	0	0	0	0	0
reads_18902	TTTAGATGTTTGCTTGTTGCGT	0	2	2	0	0	0	0	0	0	0	0	0
reads_18903	TTTAGATGTTTGCTTGTTGGGT	0	1347	1347	0	0	0	0	0	0	0	0	0
reads_18904	TTTAGATGTTTGGTTGTTGGGT	0	1	1	0	0	0	0	0	0	0	0	0
reads_18905	TTTAGCAAGAGTTGTTTTACC	0	0	0	0	0	0	0	737	737	0	0	0
reads_18906	TTTAGCCAACCGACATACATA	0	1366	1366	0	0	0	0	0	0	0	0	0
reads_18907	TTTAGCCACAACTGTCATCACCAT	0	1322	1322	0	1	1	0	0	0	0	0	0
reads_18908	TTTAGCCACTTGTTCCATGCT	0	0	0	0	0	0	0	350	350	0	0	0
reads_18909	TTTAGCCATATCATCTCCTTGC	0	0	0	0	0	0	0	177	177	0	0	0
reads_18910	TTTAGCCCAACTTGCATCTTCA	0	0	0	0	0	0	0	469	469	0	0	0
reads_18911	TTTAGCGTTTAGGGTTTAGGGTT	0	0	0	0	0	0	0	1	1	0	0	0
reads_18912	TTTAGCTACTGCCATGCAAACAGT	0	0	0	0	0	0	0	452	452	0	0	0
reads_18913	TTTAGGATTTAGGGTTTAGGGTTT	0	0	0	0	0	0	0	1	1	0	0	0
reads_18914	TTTAGGCCGATTGATCTT	0	2	2	0	0	0	0	0	0	0	0	0
reads_18915	TTTAGGCCGGATTAAAAAACTTT	0	0	0	0	0	0	0	368	368	0	0	0
reads_18916	TTTAGGCTTTAGGGTTTAGGGTTT	0	0	0	0	0	0	0	3	3	0	0	0
reads_18917	TTTAGGGCTTAGGGTTTAGGTTT	0	0	0	0	0	0	0	1	1	0	0	0
reads_18918	TTTAGGGGTTAGGGTTTAGGGGT	0	0	0	0	0	0	0	1	1	0	0	0
reads_18919	TTTAGGGTTTAGAGTTTAGGGTT	0	0	0	0	0	0	0	1	1	0	0	0
reads_18920	TTTAGGGTTTAGAGTTTAGGGTTT	0	0	0	0	0	0	0	1	1	0	0	0
reads_18921	TTTAGGGTTTAGGCTTTAGGGTTT	0	0	0	0	0	0	0	1	1	0	0	0
reads_18922	TTTAGGGTTTAGGGATTAGGGTT	0	0	0	0	0	0	0	1	1	0	0	0
reads_18923	TTTAGGGTTTAGGGTTTAGAGTTT	0	0	0	0	0	0	0	1	1	0	0	0
reads_18924	TTTAGGGTTTAGGGTTTGGGGTTT	0	0	0	0	0	0	0	1	1	0	0	0
reads_18925	TTTAGGTATCAGAGAAGCGTTTTT	0	1475	1475	0	0	0	0	0	0	0	0	0
reads_18926	TTTAGGTTCTATTTGCTCTTTC	0	0	0	0	0	0	0	2	2	0	0	0
reads_18927	TTTAGTACTGCTCCCTTCGTCCGA	0	2	2	0	1540	1540	0	0	0	0	0	0
reads_18928	TTTAGTAGAATATGTATATCCTT	0	0	0	0	0	0	0	314	314	0	0	0
reads_18929	TTTAGTCATATCATCTCCTTGC	0	0	0	0	0	0	0	1	1	0	0	0
reads_18930	TTTAGTGAATGTCGTTTGAGT	0	0	0	0	0	0	0	476	476	0	0	0
reads_18931	TTTAGTGACGTGGCAAGCC	0	1	1	0	0	0	0	0	0	0	0	0
reads_18932	TTTAGTGCCGCTAAAAGTTGTTTT	0	11	11	0	0	0	0	0	0	0	0	0
reads_18933	TTTAGTGTTTAGGGTTTAGGGTT	0	0	0	0	0	0	0	1	1	0	0	0
reads_18934	TTTAGTTGCTTCGTATTCAAA	0	1	1	0	0	0	0	0	0	0	0	0
reads_18935	TTTAGTTGCTTCGTATTCAGA	0	888	888	0	0	0	0	0	0	0	0	0
reads_18936	TTTAGTTGTCATGATTTTCTTTT	0	1362	1362	0	0	0	0	0	0	0	0	0
reads_18937	TTTAGTTGTCGTGATTTTCTTTT	0	1	1	0	0	0	0	0	0	0	0	0
reads_18938	TTTAGTTTCATATTTTGGCTT	0	0	0	0	749	749	0	0	0	0	0	0
reads_18939	TTTATAAGGAATGGGCAAAAGT	0	0	0	0	0	0	0	526	526	0	0	0
reads_18940	TTTATAATCCTGTGACCTT	0	0	0	0	0	0	0	218	218	0	0	0
reads_18941	TTTATACCCTTAAGGCTCCGGACT	0	1	1	0	0	0	0	0	0	0	0	0
reads_18942	TTTATACCCTTTACGCTCCGGACT	0	1	1	0	0	0	0	0	0	0	0	0
reads_18943	TTTATACCCTTTAGACTCCGGACT	0	1	1	0	0	0	0	0	0	0	0	0
reads_18944	TTTATACCCTTTAGGCTCCGGACT	0	1507	1507	0	0	0	0	0	0	0	0	0
reads_18945	TTTATACCCTTTAGGCTCCGGAGT	0	2	2	0	0	0	0	0	0	0	0	0
reads_18946	TTTATACCCTTTAGGGTCCGGACT	0	2	2	0	0	0	0	0	0	0	0	0
reads_18947	TTTATACCCTTTAGGTTCCGGACT	0	1	1	0	0	0	0	0	0	0	0	0
reads_18948	TTTATACCTTTTAGGCTCCGGACT	0	2	2	0	0	0	0	0	0	0	0	0
reads_18949	TTTATATACGATACTTGCCCACAT	0	0	0	0	0	0	0	471	471	0	0	0
reads_18950	TTTATATCCCCCTTCGTTGCTA	0	0	0	0	0	0	0	268	268	0	0	0
reads_18951	TTTATATCCTTAGACCTTATGTT	0	1029	1029	0	0	0	0	0	0	0	0	0
reads_18952	TTTATATTCGGCCGACACAAGA	0	0	0	0	0	0	0	498	498	0	0	0
reads_18953	TTTATATTCGGCCGACAGAAGA	0	0	0	0	0	0	0	1	1	0	0	0
reads_18954	TTTATATTTGGCCGACACAAGA	0	0	0	0	0	0	0	1	1	0	0	0
reads_18955	TTTATCATCAGTCTATATCTA	0	0	0	0	1	1	0	0	0	0	0	0
reads_18956	TTTATCATGAGTGGCACATGGT	0	1	1	0	0	0	0	2	2	0	0	0
reads_18957	TTTATCATGTTATGTCTTTCCTAG	0	0	0	0	0	0	0	190	190	0	0	0
reads_18958	TTTATCATTAGTCTATATCTA	0	0	0	0	859	859	0	0	0	0	0	0
reads_18959	TTTATCCATCTCACTAGCCACTCT	0	0	0	0	0	0	0	508	508	0	0	0
reads_18960	TTTATCCCTAACACTCTTCTAG	0	1	1	0	0	0	0	0	0	0	0	0
reads_18961	TTTATCCCTAACGCTCTTCTAG	0	1028	1028	0	0	0	0	0	0	0	0	0
reads_18962	TTTATCCCTAATGCTCTTCTAG	0	1	1	0	0	0	0	0	0	0	0	0
reads_18963	TTTATCCTGTGTCTTTGCCAA	0	0	0	0	0	0	0	379	379	0	0	0
reads_18964	TTTATCGAGAGTGGCACATGGT	0	1	1	0	0	0	0	0	0	0	0	0
reads_18965	TTTATCGTCAGTGGCACATGGT	0	0	0	0	0	0	0	1	1	0	0	0
reads_18966	TTTATCGTGAGTGACACATGGT	0	5	5	0	0	0	0	3	3	0	0	0
reads_18967	TTTATCGTGAGTGGCACATGAT	0	0	0	0	0	0	0	5	5	0	0	0
reads_18968	TTTATCGTGAGTGGCACATGGT	0	2455	2455	0	0	0	0	1139	1139	0	1	1
reads_18969	TTTATCGTGGGTGGCACATGGT	0	6	6	0	0	0	0	0	0	0	0	0
reads_18970	TTTATCGTGTTATAACAAGTTGTC	0	0	0	0	0	0	0	321	321	0	0	0
reads_18971	TTTATCTCGTTCCGTTCCATC	0	448	448	0	0	0	0	0	0	0	0	0
reads_18972	TTTATGAGGTCCCTAAGTTTGTCA	0	1551	1551	0	0	0	0	0	0	0	0	0
reads_18973	TTTATGAGGTCCCTAGGTTTGTCA	0	1	1	0	0	0	0	0	0	0	0	0
reads_18974	TTTATGAGGTCTCTAAGTTTGTCA	0	1	1	0	0	0	0	0	0	0	0	0
reads_18975	TTTATGCTTGGATCTTCG	0	0	0	2	0	2	0	0	0	0	0	0
reads_18976	TTTATGTAGCATGTGAGAG	0	0	0	0	0	0	0	233	233	0	0	0
reads_18977	TTTATGTAGCCTCTACCACGG	0	0	0	0	0	0	0	3	3	0	0	0
reads_18978	TTTATGTAGCCTCTACCACGGA	0	0	0	0	0	0	0	607	607	0	0	0
reads_18979	TTTATGTGGCCCTATTTAATTGTT	0	1405	1405	0	0	0	0	0	0	0	0	0
reads_18980	TTTATGTTGATATTTAGCACAATC	0	0	0	0	0	0	0	338	338	0	0	0
reads_18981	TTTATTACATAATACTCCGTCGCC	0	0	0	0	0	0	0	434	434	0	0	0
reads_18982	TTTATTAGGACCGCCAGCACTCGC	0	0	0	0	0	0	0	594	594	0	0	0
reads_18983	TTTATTATCATATTCACTACGTTC	0	0	0	0	0	0	0	344	344	0	0	0
reads_18984	TTTATTATCGCTAAAAGTTATTT	0	1	1	0	0	0	0	0	0	0	0	0
reads_18985	TTTATTATCTATTGTCTTCCT	0	0	0	0	0	0	0	184	184	0	0	0
reads_18986	TTTATTATGCTTATGTGGTGG	0	0	0	0	0	0	0	1	1	0	0	0
reads_18987	TTTATTATGGTTATGTGGTGC	0	0	0	0	0	0	0	1	1	0	0	0
reads_18988	TTTATTATGGTTATGTGGTGG	0	0	0	0	0	0	0	370	370	0	0	0
reads_18989	TTTATTATTGGCCGACACACTT	0	0	0	0	0	0	0	294	294	0	0	0
reads_18990	TTTATTATTGGTCGACACACTT	0	0	0	0	0	0	0	2	2	0	0	0
reads_18991	TTTATTATTGTTTGTTGTTCTATT	0	0	0	0	0	0	0	352	352	0	0	0
reads_18992	TTTATTCTAAAGGTATGTCAACTA	0	0	0	0	0	0	0	460	460	0	0	0
reads_18993	TTTATTCTAAAGGTATGTGAACTA	0	0	0	0	0	0	0	1	1	0	0	0
reads_18994	TTTATTCTAAGGGTATGTCAACTA	0	0	0	0	0	0	0	1	1	0	0	0
reads_18995	TTTATTCTAGTTCCTACCGATT	0	1	1	0	0	0	0	0	0	0	0	0
reads_18996	TTTATTCTAGTTCCTACCGCTT	0	743	743	0	0	0	0	0	0	0	0	0
reads_18997	TTTATTCTAGTTCGTACCGCTT	0	1	1	0	0	0	0	0	0	0	0	0
reads_18998	TTTATTGCCGCTAAAAATTGTTTT	0	1	1	0	0	0	0	0	0	0	0	0
reads_18999	TTTATTGCCGCTAAAAGTTATTT	0	1	1	0	0	0	0	277	277	0	0	0
reads_19000	TTTATTGCCGCTAAAAGTTGTTTT	0	4	4	0	0	0	0	0	0	0	0	0
reads_19001	TTTATTGCCGCTACAAGTTGTTTT	0	1	1	0	0	0	0	0	0	0	0	0
reads_19002	TTTATTGCTGATGTTTTGAAACT	0	0	0	0	1521	1521	0	0	0	0	0	0
reads_19003	TTTATTGGCTCGAAGCTCTTG	0	0	0	0	0	0	0	371	371	0	0	0
reads_19004	TTTATTGGTCACTATTGTTCTTAT	0	1341	1341	0	0	0	0	0	0	0	0	0
reads_19005	TTTATTGGTCACTATTTTTCTTAT	0	1	1	0	0	0	0	0	0	0	0	0
reads_19006	TTTATTGTCACTAAAAGTTATTT	0	1	1	0	0	0	0	0	0	0	0	0
reads_19007	TTTATTGTCGCTAAAAGCTATTT	0	1	1	0	0	0	0	0	0	0	0	0
reads_19008	TTTATTGTCGCTAAAAGTTATTT	0	1360	1360	0	0	0	0	0	0	0	0	0
reads_19009	TTTATTGTTGCTAAAAGTTATTT	0	1	1	0	0	0	0	0	0	0	0	0
reads_19010	TTTATTGTTTCTGCACCGCGT	0	0	0	0	0	0	0	756	756	0	1	1
reads_19011	TTTATTTAATATGGAGGTCGTTGT	0	1250	1250	0	0	0	0	0	0	0	0	0
reads_19012	TTTATTTAGTTGTCACCGTT	0	0	0	0	0	0	0	514	514	0	0	0
reads_19013	TTTATTTAGTTTATCTCCATGTT	0	0	0	0	0	0	0	339	339	0	0	0
reads_19014	TTTATTTCCACTAGGCCTCCA	0	1489	1489	0	0	0	0	492	492	0	0	0
reads_19015	TTTATTTTATTTGTCTGTTCTA	0	0	0	0	0	0	0	478	478	0	0	0
reads_19016	TTTATTTTCCTCCACTACTTTT	0	2	2	0	0	0	0	0	0	0	0	0
reads_19017	TTTATTTTCCTCCACTACTTTTT	0	944	944	0	0	0	0	0	0	0	0	0
reads_19018	TTTATTTTTGTCGTGTTATGTC	0	1	1	0	0	0	0	0	0	0	0	0
reads_19019	TTTATTTTTGTCGTGTTGTGTC	0	658	658	0	0	0	0	0	0	0	0	0
reads_19020	TTTCAAAACTAGGCCTCCCTTTCA	0	1953	1953	0	1	1	0	0	0	0	0	0
reads_19021	TTTCAAAAGAGTTGTGTCATTTT	0	1437	1437	0	1	1	0	0	0	0	0	0
reads_19022	TTTCAAACTATCTGTCCATCCGTT	0	0	0	0	0	0	0	512	512	0	0	0
reads_19023	TTTCAAATCCTAAAACCGTCTCT	0	0	0	0	0	0	0	1	1	0	0	0
reads_19024	TTTCAAATTTGGATCCGCCTTTAG	0	0	0	0	0	0	0	400	400	0	0	0
reads_19025	TTTCAAGCTAGTGTCACGTT	0	1	1	0	1024	1024	0	0	0	0	0	0
reads_19026	TTTCAATAAGGAGCAGGATGCACA	0	0	0	0	0	0	0	620	620	0	0	0
reads_19027	TTTCAATGTAGGACTGCGTAAT	0	0	0	0	0	0	0	361	361	0	0	0
reads_19028	TTTCAATGTCGCTAGCCTCTCT	0	1488	1488	0	0	0	0	0	0	0	0	0
reads_19029	TTTCAATGTTAAGAATCCACCCTG	0	1836	1836	0	0	0	0	0	0	0	0	0
reads_19030	TTTCAATTAGTTCGGCCCAGT	0	0	0	0	0	0	506	0	506	0	0	0
reads_19031	TTTCACCGCGCCACACGATTCTTTC	0	0	0	0	103	103	0	0	0	0	0	0
reads_19032	TTTCACCTGACCTTCTTACAGAGA	0	0	0	0	0	0	0	446	446	0	0	0
reads_19033	TTTCACGCCAGGAACCGCTTCGCC	0	1788	1788	0	0	0	0	0	0	0	0	0
reads_19034	TTTCACTAGCGTTTCTTTCCTGTT	0	2	2	0	0	0	0	0	0	0	0	0
reads_19035	TTTCACTTTCATGTCTTCTAAGCT	0	921	921	0	0	0	0	0	0	0	0	0
reads_19036	TTTCAGAACTAGTGCCACGTAGGCT	0	0	0	0	0	0	0	1	1	0	0	0
reads_19037	TTTCAGATCGCCTCGCCTCAA	0	0	0	0	0	0	0	1	1	0	0	0
reads_19038	TTTCAGATCTCGCTTGCCTCT	0	0	0	0	0	0	0	300	300	0	0	0
reads_19039	TTTCAGCCTACGTGACACTATC	0	0	0	0	0	0	0	372	372	0	0	0
reads_19040	TTTCAGCCTACGTGGCACTATC	0	0	0	0	0	0	0	1	1	0	0	0
reads_19041	TTTCAGCCTACGTGTCACTATC	0	0	0	0	0	0	0	1	1	0	0	0
reads_19042	TTTCAGGGCCTTGACTTGTCACAT	0	0	0	0	0	0	0	333	333	0	0	0
reads_19043	TTTCAGTAGACGTTGTGAATA	0	1289	1289	0	1	1	0	907	907	0	0	0
reads_19044	TTTCAGTCTTGCTCGCCTCCCTCC	0	1	1	0	1659	1659	0	0	0	0	0	0
reads_19045	TTTCAGTTGGGACTCTACAAGA	0	1428	1428	0	1	1	0	0	0	0	0	0
reads_19046	TTTCATACGAGTTGTCACGAG	0	0	0	0	0	0	0	430	430	0	0	0
reads_19047	TTTCATACTGCAATTCATTCACCC	0	0	0	0	0	0	0	2	2	0	0	0
reads_19048	TTTCATACTGCAATTCGTTCACCC	0	0	0	0	0	0	0	468	468	0	0	0
reads_19049	TTTCATATTTGGCGGCTATTCTTT	0	0	0	0	0	0	0	285	285	0	0	0
reads_19050	TTTCATATTTTCCAGTTGTCGCTT	0	0	0	0	0	0	0	413	413	0	0	0
reads_19051	TTTCATCATAAAGTGGCCTTG	0	0	0	0	0	0	0	1	1	0	0	0
reads_19052	TTTCATCCGACCTTCAAACAAAA	0	0	0	0	0	0	0	1	1	0	0	0
reads_19053	TTTCATCCGCTTTTCCCCTTC	0	1115	1115	0	0	0	0	0	0	0	0	0
reads_19054	TTTCATCCGCTTTTCCCCTTCT	0	0	0	0	0	0	0	360	360	0	0	0
reads_19055	TTTCATCCGTCGCCCAATC	0	5	5	0	0	0	0	0	0	0	0	0
reads_19056	TTTCATCCGTCGCTCAATC	0	1143	1143	0	0	0	0	0	0	0	0	0
reads_19057	TTTCATCGACCTTCCACACCAT	0	0	0	0	0	0	0	416	416	0	0	0
reads_19058	TTTCATCTAGCCATCTCAATTCAA	0	0	0	0	0	0	0	207	207	0	0	0
reads_19059	TTTCATTTCGTTATAGTTGTCTCT	0	0	0	0	0	0	0	365	365	0	0	0
reads_19060	TTTCCAAACCCCCTCATTGGCCT	0	0	0	0	655	655	0	0	0	0	0	0
reads_19061	TTTCCAAACCCCCTCATTGGCCTG	0	0	0	0	0	0	0	0	0	0	1290	1290
reads_19062	TTTCCAAACCCCCTCGTCGGC	0	0	0	0	0	0	0	0	0	0	1150	1150
reads_19063	TTTCCAAACCCCCTCTTTGGC	0	0	0	0	0	0	0	0	0	0	1235	1235
reads_19064	TTTCCAAACCCCCTCTTTGGCCTTG	0	0	0	0	0	0	0	0	0	0	1332	1332
reads_19065	TTTCCAAGGCATATGATGCT	0	1069	1069	0	0	0	0	0	0	0	0	0
reads_19066	TTTCCAAGTCTCCTCTGTTGCTCC	0	650	650	0	1	1	0	0	0	0	0	0
reads_19067	TTTCCAAGTCTCTTCTGTTGCTCC	0	969	969	0	0	0	0	0	0	0	0	0
reads_19068	TTTCCAATTCCACCCATTCCTA	0	942	942	0	0	0	0	3980	3980	0	0	0
reads_19069	TTTCCAGTAGACCTTCGGCCAAA	0	1224	1224	0	0	0	0	0	0	0	0	0
reads_19070	TTTCCATTCTCGCTCGCCTCT	0	1	1	0	0	0	0	0	0	0	0	0
reads_19071	TTTCCCAACTAGTGCCACGTAGGCT	0	0	0	0	0	0	0	1	1	0	0	0
reads_19072	TTTCCCAGACCGAGATGTTACC	3	0	3	0	0	0	0	0	0	0	0	0
reads_19073	TTTCCCAGACCGTGATGTTACC	913	0	913	0	0	0	0	0	0	0	0	0
reads_19074	TTTCCCATGACGACTAAGAACA	0	1	1	0	856	856	0	0	0	0	0	0
reads_19075	TTTCCCCCTCTCTCGCGCCTCT	0	1	1	0	0	0	0	0	0	0	0	0
reads_19076	TTTCCCCGGCTTGTACTCCAAAG	0	0	0	0	0	0	0	521	521	0	0	0
reads_19077	TTTCCCTAAAGTCTTATAGCCTCT	0	1	1	0	0	0	0	0	0	0	0	0
reads_19078	TTTCCCTTTGTTCTTGGAGT	0	3	3	0	0	0	0	0	0	0	0	0
reads_19079	TTTCCGAACTAGTACCACGTAGGCT	0	0	0	0	0	0	0	1	1	0	0	0
reads_19080	TTTCCGAACTAGTGCCACGTAGACT	0	0	0	0	0	0	0	1	1	0	0	0
reads_19081	TTTCCGAACTAGTGCCACGTAGGCT	0	0	0	0	0	0	0	491	491	0	0	0
reads_19082	TTTCCGAACTAGTGTCACGTAGGCT	0	0	0	0	0	0	0	2	2	0	0	0
reads_19083	TTTCCGACCAAGTTCATCTT	0	1	1	0	0	0	0	0	0	0	0	0
reads_19084	TTTCCGACGAAGTTCATCTT	0	915	915	0	1	1	0	0	0	0	0	0
reads_19085	TTTCCGACGGGTGCTAGAAATC	0	1134	1134	0	0	0	0	0	0	0	0	0
reads_19086	TTTCCGACTTGTTCCATACTT	0	1491	1491	0	1	1	0	0	0	0	0	0
reads_19087	TTTCCGATTGGTGTAAGGTC	0	0	0	0	0	0	0	1	1	0	0	0
reads_19088	TTTCCGCATGGCCTATTCTTTA	0	0	0	0	0	0	0	358	358	0	0	0
reads_19089	TTTCCGCCACTGCCGCTGCTG	0	0	0	0	1175	1175	0	0	0	0	0	0
reads_19090	TTTCCGCGTCAGTCTCACTAAAGC	0	0	0	0	0	0	0	464	464	0	0	0
reads_19091	TTTCCGGCTATGAATAGTATT	0	0	0	0	0	0	0	407	407	0	0	0
reads_19092	TTTCCGGCTATGAATAGTATTA	0	1	1	0	0	0	0	0	0	0	0	0
reads_19093	TTTCCGGCTATGAATAGTATTT	0	2980	2980	0	1	1	0	1489	1489	0	0	0
reads_19094	TTTCCGGCTATGAATAGTATTTTT	0	0	0	0	0	0	0	230	230	0	0	0
reads_19095	TTTCCGGTATGCCGCTCCTCCAG	0	0	0	0	8	8	0	0	0	0	0	0
reads_19096	TTTCCGTCTGCCAAACGA	0	0	0	0	0	0	0	1	1	0	0	0
reads_19097	TTTCCGTCTTACTAACATATCGCT	0	1026	1026	0	0	0	0	0	0	0	0	0
reads_19098	TTTCCGTTTGACTGCTGTTGTTTC	0	1	1	0	1378	1378	0	0	0	0	0	0
reads_19099	TTTCCTAAAGTCTTATAGCCTCT	0	1	1	0	0	0	0	0	0	0	0	0
reads_19100	TTTCCTACACTATGATCGAAACCT	0	0	0	0	0	0	0	534	534	0	0	0
reads_19101	TTTCCTACACTCAAAGCCTCTAG	0	1	1	0	0	0	0	0	0	0	0	0
reads_19102	TTTCCTACTCAACTCTCGTTC	0	1165	1165	0	0	0	0	0	0	0	0	0
reads_19103	TTTCCTATCGATTGTGCTTGC	0	1246	1246	0	0	0	0	0	0	0	0	0
reads_19104	TTTCCTATGTGATTTGCGAGCTAT	0	0	0	0	0	0	0	183	183	0	0	0
reads_19105	TTTCCTATTCCACCCATGCC	0	0	0	0	724	724	0	244	244	0	0	0
reads_19106	TTTCCTATTCCACCCATGCCA	0	0	0	0	8	8	0	10	10	0	0	0
reads_19107	TTTCCTATTCCACCCATGCCAA	0	10628	10628	0	1189	1189	0	13044	13044	0	1	1
reads_19108	TTTCCTCAGCCAGTACGTGT	0	0	0	0	354	354	0	0	0	0	0	0
reads_19109	TTTCCTCTCAGCTATTTTAACTAT	0	1127	1127	0	0	0	0	0	0	0	0	0
reads_19110	TTTCCTCTTGGCCTTATTTTCA	0	0	0	0	0	0	0	291	291	0	0	0
reads_19111	TTTCCTGTCTTCCACATACCGCT	0	1	1	0	0	0	0	0	0	0	0	0
reads_19112	TTTCCTTAATGCTCTTGTTGTA	0	0	0	0	0	0	0	1	1	0	0	0
reads_19113	TTTCCTTAATGCTCTTGTTGTT	0	0	0	0	0	0	0	452	452	0	0	0
reads_19114	TTTCCTTAATGCTGTTGTTGTT	0	0	0	0	0	0	0	1	1	0	0	0
reads_19115	TTTCGACCTACGTGGCACTATCT	0	2	2	0	0	0	0	0	0	0	0	0
reads_19116	TTTCGACCTCCATTTATAAGTG	0	1	1	0	0	0	0	0	0	0	0	0
reads_19117	TTTCGACCTCCATTTGTAAGTG	0	1842	1842	0	0	0	0	416	416	0	0	0
reads_19118	TTTCGACCTCTATTTGTAAGTG	0	0	0	0	0	0	0	1	1	0	0	0
reads_19119	TTTCGAGCCTCCATTGTTTCA	0	1114	1114	0	0	0	0	704	704	0	0	0
reads_19120	TTTCGAGCCTCCATTGTTTCAC	0	833	833	0	0	0	0	0	0	0	0	0
reads_19121	TTTCGAGTCTTTTGTTTCGCCG	0	0	0	0	0	0	0	488	488	0	0	0
reads_19122	TTTCGAGTTTGTATAATTAGTCG	0	0	0	0	0	0	0	390	390	0	0	0
reads_19123	TTTCGCCTTAGCTTTGGAGA	0	0	0	0	0	0	0	348	348	0	0	0
reads_19124	TTTCGCCTTCTACCTTTTCTTGTC	0	3	3	0	0	0	0	0	0	0	0	0
reads_19125	TTTCGCCTTCTGCCTTTTCTTGTC	0	1129	1129	0	0	0	0	0	0	0	0	0
reads_19126	TTTCGCCTTCTGTCTTTTCTTGTC	0	2	2	0	0	0	0	0	0	0	0	0
reads_19127	TTTCGCGGCTAGAGTTTCATACTT	0	0	0	0	1310	1310	0	0	0	0	0	0
reads_19128	TTTCGCGGCTAGTGTTTCATACTT	0	0	0	0	5	5	0	0	0	0	0	0
reads_19129	TTTCGCTACAATTGTATAATTC	0	0	0	0	0	0	0	1	1	0	0	0
reads_19130	TTTCGCTGCAATTATATAATTC	0	0	0	0	0	0	0	1	1	0	0	0
reads_19131	TTTCGCTGCAATTGTATAATTC	0	0	0	0	0	0	0	414	414	0	0	0
reads_19132	TTTCGCTGGCCTAAATTGTATAAT	0	5	5	0	0	0	0	1	1	0	0	0
reads_19133	TTTCGCTTGCCTCTCTTCCTATCT	0	0	0	0	0	0	0	409	409	0	0	0
reads_19134	TTTCGCTTGTCACTCTCCTA	0	0	0	0	0	0	0	212	212	0	0	0
reads_19135	TTTCGGACCAGGCTTCATTCCC	0	1081	1081	0	0	0	0	301	301	0	0	0
reads_19136	TTTCGGACGTAGGTTGACGA	0	0	0	0	0	0	0	1	1	0	0	0
reads_19137	TTTCGGACGTAGGTTGAGGA	0	0	0	0	0	0	0	132	132	0	0	0
reads_19138	TTTCGGACTCTCAACTAATTTTGT	0	1130	1130	0	0	0	0	0	0	0	0	0
reads_19139	TTTCGGCAACACTTTAACTTTT	0	0	0	0	0	0	0	1	1	0	0	0
reads_19140	TTTCGGCCTACGTAGTACTAACT	0	1	1	0	0	0	0	0	0	0	0	0
reads_19141	TTTCGGCCTACGTGACACTATC	0	0	0	0	0	0	0	1	1	0	0	0
reads_19142	TTTCGGCCTACGTGACACTATCT	0	0	0	0	0	0	0	1	1	0	0	0
reads_19143	TTTCGGCCTACGTGGTACTAACT	0	1	1	0	0	0	0	0	0	0	0	0
reads_19144	TTTCGGCTTACGCGACACTA	0	0	0	0	0	0	0	1	1	0	0	0
reads_19145	TTTCGGCTTACGTGACACTA	0	0	0	0	0	0	0	405	405	0	0	0
reads_19146	TTTCGGCTTACGTGACTCTA	0	0	0	0	0	0	0	1	1	0	0	0
reads_19147	TTTCGGGATTCTACAGTCAATA	0	0	0	0	0	0	0	1	1	0	0	0
reads_19148	TTTCGGGCGTAGGTTGAGGA	0	0	0	0	0	0	0	1	1	0	0	0
reads_19149	TTTCGTACCTTGTTTGATCGCCA	0	0	0	0	0	0	0	382	382	0	0	0
reads_19150	TTTCGTCGAGATTGGGTTGGTG	0	0	0	0	0	0	0	0	0	0	1	1
reads_19151	TTTCGTCGAGATTGGGTTGGTGTG	0	1978	1978	0	0	0	0	0	0	0	0	0
reads_19152	TTTCGTGGCGCCATCAACTAGACA	0	0	0	0	0	0	0	457	457	0	0	0
reads_19153	TTTCGTGTACTGCATTTC	0	0	0	0	0	0	0	0	0	0	2	2
reads_19154	TTTCGTTCGGACTATGTTATATAT	0	1026	1026	0	0	0	0	0	0	0	0	0
reads_19155	TTTCGTTGCAATTGTATAATTC	0	0	0	0	0	0	0	1	1	0	0	0
reads_19156	TTTCGTTGTCACTAAATATC	0	996	996	0	0	0	0	0	0	0	0	0
reads_19157	TTTCGTTTCTCACCCGGTGTCCGA	0	0	0	0	0	0	0	269	269	0	0	0
reads_19158	TTTCTAAAAGACAATTGGCCTT	0	0	0	0	0	0	0	363	363	0	0	0
reads_19159	TTTCTAACGGACTATCTTACTTAT	0	0	0	0	0	0	0	387	387	0	0	0
reads_19160	TTTCTAAGTTGCGTGAGTTG	0	1	1	0	0	0	0	0	0	0	0	0
reads_19161	TTTCTAATGTCTTTCTCA	0	0	0	0	0	0	133	133	133	0	0	0
reads_19162	TTTCTACACTTTTTTGGCCTACG	0	1	1	0	0	0	0	0	0	0	0	0
reads_19163	TTTCTACCATTTTTTAGCCTACGT	0	1	1	0	0	0	0	0	0	0	0	0
reads_19164	TTTCTACCCCACGTCACCCCTCTC	0	0	0	0	0	0	0	255	255	0	0	0
reads_19165	TTTCTACCCCCTTTTAGCCTA	0	0	0	0	0	0	0	1	1	0	0	0
reads_19166	TTTCTACCCCCTTTTTAGCCTA	0	0	0	0	0	0	0	428	428	0	0	0
reads_19167	TTTCTACCCTTGTTTAGCCTACGT	0	2	2	0	0	0	0	0	0	0	0	0
reads_19168	TTTCTACCCTTTTTTAGCCTACGT	0	1541	1541	0	0	0	0	0	0	0	0	0
reads_19169	TTTCTACCCTTTTTTAGCTTACGT	0	1	1	0	0	0	0	0	0	0	0	0
reads_19170	TTTCTACCCTTTTTTAGTCTACGT	0	1	1	0	0	0	0	0	0	0	0	0
reads_19171	TTTCTACCCTTTTTTTGCCTACGT	0	2	2	0	0	0	0	0	0	0	0	0
reads_19172	TTTCTACGAAAGCTAGGCCGATT	0	0	0	0	0	0	0	397	397	0	0	0
reads_19173	TTTCTACGTCGCATCCATTTA	0	1	1	0	0	0	0	0	0	0	0	0
reads_19174	TTTCTACGTCGCATCCATTTAC	0	0	0	0	0	0	0	2	2	0	0	0
reads_19175	TTTCTACGTCGCGTCCATTTA	0	1281	1281	0	0	0	0	0	0	0	0	0
reads_19176	TTTCTACGTCGCGTCCATTTAC	0	0	0	0	0	0	0	768	768	0	0	0
reads_19177	TTTCTACGTCGCGTCCATTTACG	0	0	0	0	0	0	0	437	437	0	0	0
reads_19178	TTTCTACTATCTGTGCCTTTGG	0	0	0	0	0	0	0	855	855	0	0	0
reads_19179	TTTCTACTCCCTTCGTTTCACAA	0	1016	1016	0	0	0	0	0	0	0	0	0
reads_19180	TTTCTAGGCCCCCTCTTTCCCATG	0	0	0	0	846	846	0	0	0	0	0	0
reads_19181	TTTCTATAGGACCAAAAAATGTTG	0	0	0	0	1182	1182	0	0	0	0	0	0
reads_19182	TTTCTATCGGAACTATCATGTGT	0	0	0	0	0	0	0	2	2	0	0	0
reads_19183	TTTCTATCTCTTTTTGACCTACGT	0	0	0	0	0	0	0	1	1	0	0	0
reads_19184	TTTCTATCTCTTTTTGGCCTACGT	0	0	0	0	0	0	0	213	213	0	0	0
reads_19185	TTTCTATCTCTTTTTGGTCTACGT	0	0	0	0	0	0	0	1	1	0	0	0
reads_19186	TTTCTATGTCGCGTCCATTTAC	0	0	0	0	0	0	0	1	1	0	0	0
reads_19187	TTTCTATGTGGAATCTGTTTGTCA	0	1	1	0	0	0	0	0	0	0	0	0
reads_19188	TTTCTATGTGGAATCTGTTTGTCG	0	1244	1244	0	0	0	0	0	0	0	0	0
reads_19189	TTTCTATTAGTTATGTCTTGCGTC	0	0	0	0	0	0	0	482	482	0	0	0
reads_19190	TTTCTATTATGAGTTGGCCGATGA	0	0	0	0	1	1	0	0	0	0	0	0
reads_19191	TTTCTATTCTGAGTTGGCCGATGA	0	0	0	0	1	1	0	0	0	0	0	0
reads_19192	TTTCTATTGTGAGTTGGCCGATGA	0	0	0	0	1	1	0	0	0	0	0	0
reads_19193	TTTCTATTTGGAGTTGGCCGATGA	0	0	0	0	1	1	0	0	0	0	0	0
reads_19194	TTTCTATTTTCAGTTGGCCGATG	0	0	0	0	0	0	0	1	1	0	0	0
reads_19195	TTTCTATTTTCAGTTGGCCGATGA	0	0	0	0	1	1	0	0	0	0	0	0
reads_19196	TTTCTATTTTGAGATGGCCGATGA	0	0	0	0	3	3	0	0	0	0	0	0
reads_19197	TTTCTATTTTGAGTGGGCCGATGA	0	0	0	0	2	2	0	0	0	0	0	0
reads_19198	TTTCTATTTTGAGTTCGCCGATGA	0	0	0	0	2	2	0	0	0	0	0	0
reads_19199	TTTCTATTTTGAGTTGCCCGATG	0	0	0	0	0	0	0	1	1	0	0	0
reads_19200	TTTCTATTTTGAGTTGCCCGATGA	0	0	0	0	1	1	0	0	0	0	0	0
reads_19201	TTTCTATTTTGAGTTGGCCAATGA	0	0	0	0	2	2	0	0	0	0	0	0
reads_19202	TTTCTATTTTGAGTTGGCCCATGA	0	0	0	0	2	2	0	2	2	0	0	0
reads_19203	TTTCTATTTTGAGTTGGCCGAGG	0	0	0	0	0	0	0	2	2	0	0	0
reads_19204	TTTCTATTTTGAGTTGGCCGAGGA	0	0	0	0	1	1	0	0	0	0	0	0
reads_19205	TTTCTATTTTGAGTTGGCCGATCA	0	0	0	0	2	2	0	1	1	0	0	0
reads_19206	TTTCTATTTTGAGTTGGCCGATG	0	0	0	0	2	2	0	489	489	0	0	0
reads_19207	TTTCTATTTTGAGTTGGCCGATGA	0	2	2	0	1883	1883	0	904	904	0	1	1
reads_19208	TTTCTATTTTGAGTTGGCCGATGC	0	0	0	0	3	3	0	1	1	0	0	0
reads_19209	TTTCTATTTTGAGTTGGCCGATGG	0	0	0	0	4	4	0	0	0	0	0	0
reads_19210	TTTCTATTTTGAGTTGGCCGATGT	0	0	0	0	0	0	0	1	1	0	0	0
reads_19211	TTTCTATTTTGAGTTGGCCGCTGA	0	0	0	0	1	1	0	0	0	0	0	0
reads_19212	TTTCTATTTTGAGTTGGCCGGTG	0	0	0	0	0	0	0	3	3	0	0	0
reads_19213	TTTCTATTTTGAGTTGGCCGGTGA	0	0	0	0	5	5	0	0	0	0	0	0
reads_19214	TTTCTATTTTGAGTTGGCCGTTGA	0	0	0	0	3	3	0	0	0	0	0	0
reads_19215	TTTCTATTTTGAGTTGGCTGATGA	0	0	0	0	1	1	0	0	0	0	0	0
reads_19216	TTTCTATTTTGAGTTGGTCGATG	0	0	0	0	0	0	0	3	3	0	0	0
reads_19217	TTTCTATTTTGAGTTGGTCGATGA	0	0	0	0	1	1	0	2	2	0	0	0
reads_19218	TTTCTATTTTGCGTTGGCCGATGA	0	0	0	0	2	2	0	0	0	0	0	0
reads_19219	TTTCTATTTTGGGTTGGCCGATGA	0	0	0	0	8	8	0	2	2	0	0	0
reads_19220	TTTCTATTTTGTGTTGGCCGATG	0	0	0	0	0	0	0	1	1	0	0	0
reads_19221	TTTCTATTTTGTGTTGGCCGATGA	0	1	1	0	4	4	0	0	0	0	0	0
reads_19222	TTTCTCAAGTCATCCCACTCA	0	1138	1138	0	1	1	0	0	0	0	0	0
reads_19223	TTTCTCAAGTCATCCCACTCAT	0	0	0	0	0	0	0	369	369	0	0	0
reads_19224	TTTCTCAGGTGCTCACTCAGC	0	0	0	0	0	0	0	364	364	0	0	0
reads_19225	TTTCTCCTTTATATATATATATA	0	0	0	0	0	0	0	2	2	0	0	0
reads_19226	TTTCTCGGGCTCATATCAAATAGA	0	0	0	0	0	0	0	466	466	0	0	0
reads_19227	TTTCTCTAACCGACTGTCACATTC	0	0	0	0	0	0	0	433	433	0	0	0
reads_19228	TTTCTCTCTAAAGTTCTTGCGTTC	0	0	0	0	0	0	0	508	508	0	0	0
reads_19229	TTTCTCTCTTTGGTGTCGACG	0	0	0	0	0	0	0	315	315	0	0	0
reads_19230	TTTCTCTTGTAGCTTGACTAG	0	1384	1384	0	0	0	0	1507	1507	0	0	0
reads_19231	TTTCTCTTTCGGTTATAAATAGTT	0	0	0	0	0	0	0	190	190	0	0	0
reads_19232	TTTCTGAAAGAACATGGCCTCCAA	0	0	0	0	0	0	0	723	723	0	0	0
reads_19233	TTTCTGAACTAGTGCCACGTAGGCT	0	0	0	0	0	0	0	1	1	0	0	0
reads_19234	TTTCTGAAGCTAGCGTGC	0	1313	1313	0	1	1	0	0	0	0	0	0
reads_19235	TTTCTGAAGCTAGCTTGC	0	1	1	0	0	0	0	0	0	0	0	0
reads_19236	TTTCTGACTCCGCCACTCTTCGAA	0	0	0	0	0	0	0	49	49	0	0	0
reads_19237	TTTCTGACTCCGCCATTACA	0	0	0	0	0	0	0	269	269	0	0	0
reads_19238	TTTCTGACTCTGCTATCTATCGTA	0	0	0	0	0	0	0	354	354	0	0	0
reads_19239	TTTCTGATTCTGGCCCTCGACGAA	0	0	0	0	3	3	0	0	0	0	0	0
reads_19240	TTTCTGCCTCCTCTAACCCTCT	0	0	0	0	1145	1145	0	0	0	0	0	0
reads_19241	TTTCTGCTCGGTGATCAAAGCTCA	0	1305	1305	0	0	0	0	0	0	0	0	0
reads_19242	TTTCTGGCCTGCCCTATCCA	0	1	1	0	1191	1191	0	0	0	0	0	0
reads_19243	TTTCTGGCCTGCCCTATCCAAG	0	0	0	0	2	2	0	0	0	0	0	0
reads_19244	TTTCTGGCCTGCCCTATCCAAGC	0	1	1	0	1477	1477	0	0	0	0	0	0
reads_19245	TTTCTGGCTTCGACATTGTTTTT	0	0	0	0	0	0	0	429	429	0	0	0
reads_19246	TTTCTGGCTTGCCCTATCCAAGC	0	0	0	0	1	1	0	0	0	0	0	0
reads_19247	TTTCTGTCATTAACATCGTCACTT	0	0	0	0	0	0	0	338	338	0	0	0
reads_19248	TTTCTGTCTCCTTGTATCGCT	0	2209	2209	0	0	0	0	610	610	0	0	0
reads_19249	TTTCTGTCTCCTTGTATCGCTA	0	1465	1465	0	0	0	0	153	153	0	0	0
reads_19250	TTTCTGTCTCCTTGTATCGCTATC	0	0	0	0	0	0	0	359	359	0	0	0
reads_19251	TTTCTGTCTTACTAGCCGCAATCT	0	1000	1000	0	1	1	0	0	0	0	0	0
reads_19252	TTTCTTAAGGGGCGTGTAAAGTG	0	2373	2373	0	3	3	0	0	0	0	0	0
reads_19253	TTTCTTACGCTTCGTTTTTATACA	0	0	0	0	0	0	0	308	308	0	0	0
reads_19254	TTTCTTATGGGATGAGTACGCTTT	0	0	0	0	1	1	0	0	0	0	0	0
reads_19255	TTTCTTATTTAAGTGTGTCTTCCA	0	0	0	0	0	0	0	282	282	0	0	0
reads_19256	TTTCTTCCGCTGTTATCCTGTC	0	2	2	0	0	0	0	0	0	0	0	0
reads_19257	TTTCTTCCTTCTTCTAAATTT	0	2	2	0	0	0	0	0	0	0	0	0
reads_19258	TTTCTTCGGCCTACCTATCTCTC	0	0	0	0	0	0	0	244	244	0	0	0
reads_19259	TTTCTTCGTAAATCGCTGCCAGAG	0	2135	2135	0	1	1	0	0	0	0	0	0
reads_19260	TTTCTTCTTTATTTTCATCTTG	0	0	0	0	1	1	0	0	0	0	0	0
reads_19261	TTTCTTGACCTGCTTCAA	0	0	0	0	1	1	0	0	0	0	0	0
reads_19262	TTTCTTGATGTCTTGTTATTTG	0	0	0	0	0	0	0	307	307	0	0	0
reads_19263	TTTCTTGATGTGGATCGTCCG	0	0	0	0	944	944	0	0	0	0	0	0
reads_19264	TTTCTTGATTCTTCTAAATTT	1	0	1	0	0	0	0	0	0	0	0	0
reads_19265	TTTCTTGCATCTTCTAAATTT	0	1	1	0	0	0	0	0	0	0	0	0
reads_19266	TTTCTTGCCAAAGTAAGCCCATTC	0	0	0	0	0	0	0	6	6	0	0	0
reads_19267	TTTCTTGCCAAAGTAAGCCCGTTC	0	0	0	0	0	0	0	417	417	0	0	0
reads_19268	TTTCTTGCTATGTCCCGATATC	0	0	0	0	0	0	0	739	739	0	0	0
reads_19269	TTTCTTGCTTCTTCTAAATTT	0	1306	1306	0	0	0	0	0	0	0	0	0
reads_19270	TTTCTTGGACTGCTTCAA	0	0	0	0	1	1	0	0	0	0	0	0
reads_19271	TTTCTTGGCATGCTTCAA	0	0	0	0	1	1	0	0	0	0	0	0
reads_19272	TTTCTTGGCCTGCCTCAA	0	0	0	0	1	1	0	0	0	0	0	0
reads_19273	TTTCTTGGCCTGCTTCAA	0	0	0	0	613	613	0	0	0	0	0	0
reads_19274	TTTCTTGGCCTGCTTTAA	0	0	0	0	1	1	0	0	0	0	0	0
reads_19275	TTTCTTGGCCTGTATTCTTTGTC	0	2	2	0	1121	1121	0	0	0	0	0	0
reads_19276	TTTCTTGGCCTTTTGATGTGAT	0	0	0	0	0	0	0	438	438	0	0	0
reads_19277	TTTCTTGGGTACAGAGTCACCGTT	0	1615	1615	0	0	0	0	0	0	0	0	0
reads_19278	TTTCTTGGTCCCGACTGTTGT	0	1622	1622	0	0	0	0	2236	2236	0	0	0
reads_19279	TTTCTTGGTCCCGACTGTTGTT	0	0	0	0	0	0	0	433	433	0	1	1
reads_19280	TTTCTTGGTTCCGACTGTTGT	0	0	0	0	0	0	0	817	817	0	0	0
reads_19281	TTTCTTGTAGTTGTCTCCTTG	0	0	0	0	0	0	0	253	253	0	0	0
reads_19282	TTTCTTGTTACGCTTGGCTTCTGA	0	0	0	0	863	863	0	0	0	0	0	0
reads_19283	TTTCTTGTTGCCCTGGATGAT	0	0	0	0	0	0	0	389	389	0	0	0
reads_19284	TTTCTTTAAAATCGCTGCCA	0	0	0	0	0	0	0	1	1	0	0	0
reads_19285	TTTCTTTAAAATCGCTGCCAGTGC	0	2355	2355	0	0	0	0	0	0	0	0	0
reads_19286	TTTCTTTAGCTGGCAGTCAATCGG	0	0	0	0	0	0	0	647	647	0	1	1
reads_19287	TTTCTTTAGGGTTAGTTCTGTTT	0	0	0	0	0	0	0	286	286	0	0	0
reads_19288	TTTCTTTCTCCCGTTTTCCTTGTT	0	0	0	0	0	0	0	365	365	0	0	0
reads_19289	TTTCTTTCTCTGTCCATCATTGTT	0	0	0	0	0	0	0	366	366	0	0	0
reads_19290	TTTCTTTGGAATTCCACGTTTCTC	0	0	0	0	0	0	0	376	376	0	0	0
reads_19291	TTTCTTTTAGATTATGCCGCCTCC	0	0	0	0	0	0	0	568	568	0	0	0
reads_19292	TTTCTTTTGTCTGTCTCTCGTTCT	0	0	0	0	0	0	0	323	323	0	0	0
reads_19293	TTTCTTTTGTCTTTCTCGCTT	0	0	0	0	0	0	0	267	267	0	0	0
reads_19294	TTTCTTTTGTCTTTTTCGCTT	0	0	0	0	0	0	0	1	1	0	0	0
reads_19295	TTTGAAAATTCTGACTCCGCCACT	0	0	0	0	0	0	0	357	357	0	0	0
reads_19296	TTTGAAACTCTCTACGCATAGCTT	0	1458	1458	0	0	0	0	0	0	0	0	0
reads_19297	TTTGAAATTGTCGCTGGTAAC	0	0	0	0	470	470	0	0	0	0	0	0
reads_19298	TTTGAACCAGACTAGCTGTATCTT	0	0	0	0	0	0	0	1	1	0	0	0
reads_19299	TTTGAACCGAACTAGCTGTATCTT	0	0	0	0	0	0	0	27	27	0	0	0
reads_19300	TTTGAACCGGACTAGCTATATC	0	0	0	0	0	0	0	696	696	0	0	0
reads_19301	TTTGAACCGGACTAGCTATATCT	0	0	0	0	0	0	0	366	366	0	0	0
reads_19302	TTTGAACCGGACTAGCTATATCTT	0	1226	1226	0	1	1	0	0	0	0	0	0
reads_19303	TTTGAACCGGACTAGCTGTATC	0	0	0	0	0	0	0	389	389	0	0	0
reads_19304	TTTGAACCGGACTAGCTGTATCA	0	1016	1016	0	0	0	0	0	0	0	0	0
reads_19305	TTTGAACCGGACTAGCTGTATCTT	0	0	0	0	0	0	0	468	468	0	0	0
reads_19306	TTTGAACCGGGCTAGCTGTATC	0	0	0	0	0	0	0	1	1	0	0	0
reads_19307	TTTGAACGATACAGAGAAGAT	0	0	0	0	1	1	0	0	0	0	0	0
reads_19308	TTTGAAGCCTGTCGCACC	0	0	0	0	0	0	0	2	2	0	0	0
reads_19309	TTTGAAGGAAGTAACTATAAAGT	0	0	0	0	0	0	0	1	1	0	0	0
reads_19310	TTTGAAGTGGATGTGAGCTTGG	0	0	0	0	0	0	0	417	417	0	0	0
reads_19311	TTTGAAGTTTTGTGAGTAGA	0	1683	1683	0	0	0	0	0	0	0	0	0
reads_19312	TTTGAAGTTTTGTGAGTGGA	0	2	2	0	0	0	0	0	0	0	0	0
reads_19313	TTTGAATCATCTATGTTATCCA	0	0	0	0	0	0	0	416	416	0	0	0
reads_19314	TTTGAATCGCGCTCTACAAAGTC	0	1048	1048	0	0	0	0	0	0	0	0	0
reads_19315	TTTGAATCGCGCTCTACAAGGTC	0	2	2	0	0	0	0	0	0	0	0	0
reads_19316	TTTGAATGAGACTGCCAATCC	0	1	1	0	0	0	0	0	0	0	0	0
reads_19317	TTTGAATGTCACGTAAGTC	0	0	0	0	0	0	0	219	219	0	0	0
reads_19318	TTTGAATTATAGATCCGTGACATT	0	1751	1751	0	0	0	0	0	0	0	0	0
reads_19319	TTTGACATAGGGCAATCTCGTT	0	1	1	0	0	0	0	0	0	0	0	0
reads_19320	TTTGACCAAAGTTTATTTTGTT	0	2	2	0	0	0	0	0	0	0	0	0
reads_19321	TTTGACCATATAATTTGA	0	1	1	0	0	0	0	0	0	0	0	0
reads_19322	TTTGACCATGTGATATCATATCAC	0	2	2	0	0	0	0	0	0	0	0	0
reads_19323	TTTGACCGACCTTTAACCATTTTT	0	0	0	0	0	0	0	365	365	0	0	0
reads_19324	TTTGACCGACCTTTTACCATTTTT	0	0	0	0	0	0	0	1	1	0	0	0
reads_19325	TTTGACGACTATAAATACTTGT	0	2	2	0	0	0	0	0	0	0	0	0
reads_19326	TTTGACGGATACTGCCATGCTGT	0	0	0	0	0	0	0	105	105	0	0	0
reads_19327	TTTGACGGTCTACATGTATCATT	0	0	0	0	0	0	0	418	418	0	0	0
reads_19328	TTTGACTTGGCTATGTTTACATAT	0	0	0	0	0	0	0	396	396	0	0	0
reads_19329	TTTGAGAAACATGCATGGGTC	0	0	0	0	0	0	0	385	385	0	0	0
reads_19330	TTTGAGACCGATTGTTATGCCAT	0	0	0	0	0	0	0	488	488	0	0	0
reads_19331	TTTGAGAGAGTTTTTGGTGT	0	0	0	0	0	0	0	1	1	0	0	0
reads_19332	TTTGAGAGAGTTTTTGTTGT	0	0	0	0	0	0	0	176	176	0	0	0
reads_19333	TTTGAGAGGAGTAGTATA	0	5	5	0	0	0	0	0	0	0	0	0
reads_19334	TTTGAGAGGTGAAGTATA	0	3	3	0	1	1	0	0	0	0	1	1
reads_19335	TTTGAGAGGTGTAGTACA	0	1	1	0	1	1	0	0	0	0	0	0
reads_19336	TTTGAGAGGTGTTGTATA	0	1	1	0	0	0	0	0	0	0	0	0
reads_19337	TTTGAGAGTTGTAGTATA	0	4	4	0	0	0	0	0	0	0	0	0
reads_19338	TTTGAGATGTGTAGTATA	3	0	3	2	0	2	0	0	0	0	0	0
reads_19339	TTTGAGCCTCGACTAAATTCAGA	0	0	0	0	0	0	0	1	1	0	0	0
reads_19340	TTTGAGCCTCGATTAAATTTAAAT	0	1575	1575	0	0	0	0	0	0	0	0	0
reads_19341	TTTGAGCCTTAACTAAATGTTTT	0	0	0	0	0	0	0	331	331	0	0	0
reads_19342	TTTGAGCTGGCCGATGATATCT	0	0	0	0	0	0	0	1	1	0	0	0
reads_19343	TTTGAGCTTCCACTATTCCAATTGT	0	0	0	0	0	0	0	449	449	0	0	0
reads_19344	TTTGAGGACGTAGGTCGATTGACC	0	1	1	0	0	0	0	0	0	0	0	0
reads_19345	TTTGAGGGGTGTAGTATA	0	10	10	0	3	3	0	0	0	0	0	0
reads_19346	TTTGAGGTGGCCGATGATATCTAC	0	0	0	0	1	1	0	0	0	0	0	0
reads_19347	TTTGAGTCTCGATTAAATTTAAAT	0	6	6	0	0	0	0	0	0	0	0	0
reads_19348	TTTGAGTTAGCCGATGATATCTAC	0	0	0	0	5	5	0	0	0	0	0	0
reads_19349	TTTGAGTTCGCCGATGATATCT	0	0	0	0	0	0	0	1	1	0	0	0
reads_19350	TTTGAGTTGACCGATGATATCT	0	0	0	0	0	0	0	10	10	0	0	0
reads_19351	TTTGAGTTGACCGATGATATCTAC	0	0	0	0	3	3	0	0	0	0	0	0
reads_19352	TTTGAGTTGACCGATGATATCTT	0	1	1	0	0	0	0	0	0	0	0	0
reads_19353	TTTGAGTTGCCCGATGATATCT	0	0	0	0	0	0	0	1	1	0	0	0
reads_19354	TTTGAGTTGGCCAATGATATCTAC	0	0	0	0	1	1	0	0	0	0	0	0
reads_19355	TTTGAGTTGGCCGATGATATAT	0	0	0	0	0	0	0	1	1	0	0	0
reads_19356	TTTGAGTTGGCCGATGATATCT	0	0	0	0	0	0	0	624	624	0	0	0
reads_19357	TTTGAGTTGGCCGATGATATCTAC	0	0	0	0	1478	1478	0	0	0	0	0	0
reads_19358	TTTGAGTTGGCCGATGATATCTT	0	1064	1064	0	0	0	0	0	0	0	0	0
reads_19359	TTTGAGTTGGCCGATGATGTCTAC	0	0	0	0	1	1	0	0	0	0	0	0
reads_19360	TTTGAGTTGGCCGATGGTATCTAC	0	0	0	0	4	4	0	0	0	0	0	0
reads_19361	TTTGAGTTGGCCGATGTTATCTAC	0	0	0	0	2	2	0	0	0	0	0	0
reads_19362	TTTGAGTTGGCCGCTGATATCT	0	0	0	0	0	0	0	1	1	0	0	0
reads_19363	TTTGAGTTGGCCGCTGATATCTAC	0	0	0	0	1	1	0	0	0	0	0	0
reads_19364	TTTGAGTTGGCCGGTGATATCT	0	0	0	0	0	0	0	2	2	0	0	0
reads_19365	TTTGAGTTGGCCGGTGATATCTAC	0	0	0	0	5	5	0	0	0	0	0	0
reads_19366	TTTGAGTTGGCCGTTGATATCTAC	0	0	0	0	1	1	0	0	0	0	0	0
reads_19367	TTTGAGTTGGTCGATGATATCT	0	0	0	0	0	0	0	1	1	0	0	0
reads_19368	TTTGAGTTGGTCGATGATATCTAC	0	0	0	0	1	1	0	0	0	0	0	0
reads_19369	TTTGAGTTGGTCGATGATATCTT	0	1	1	0	0	0	0	0	0	0	0	0
reads_19370	TTTGAGTTTGAAGATGCTAAGAAGA	0	0	0	0	2	2	0	0	0	0	0	0
reads_19371	TTTGAGTTTGAAGTCGCCACC	0	0	0	0	0	0	0	1	1	0	0	0
reads_19372	TTTGAGTTTGGAGTCGCCACC	0	0	0	0	0	0	0	370	370	0	0	0
reads_19373	TTTGATAGCCCCTCACTCAG	0	0	0	0	0	0	0	272	272	0	0	0
reads_19374	TTTGATATCGACGTGTTACTG	0	0	0	0	0	0	0	2	2	0	0	0
reads_19375	TTTGATATCTATCACCATCTGTCG	0	995	995	0	1	1	0	0	0	0	0	0
reads_19376	TTTGATATGTCATTTCCCGTG	0	2	2	0	1315	1315	0	0	0	0	0	0
reads_19377	TTTGATATTAGTACGTGTTGGACT	0	0	0	0	0	0	0	489	489	0	0	0
reads_19378	TTTGATCATTTTCATTTTCATC	0	0	0	0	0	0	0	1	1	0	0	0
reads_19379	TTTGATCGACTTTTCTATTGTAAT	0	4	4	0	0	0	0	0	0	0	0	0
reads_19380	TTTGATCGGCTTTTCTATTGTAAT	0	1228	1228	0	0	0	0	0	0	0	0	0
reads_19381	TTTGATCTTGTGGCCTTA	0	0	0	0	0	0	0	242	242	0	0	0
reads_19382	TTTGATCTTGTGGCCTTCA	0	0	0	0	0	0	0	255	255	0	0	0
reads_19383	TTTGATCTTTTTACGTCGTGGC	0	1592	1592	0	0	0	0	0	0	0	0	0
reads_19384	TTTGATGGCATGTGTAAACT	0	0	0	0	0	0	0	1	1	0	0	0
reads_19385	TTTGATGGTAAGCCTAAATATG	0	0	0	0	0	0	0	491	491	0	0	0
reads_19386	TTTGATTATTAGAGACGCTT	0	0	0	0	0	0	0	270	270	0	0	0
reads_19387	TTTGATTTGCTAGCTTCCGCGTT	0	0	0	0	0	0	0	1	1	0	0	0
reads_19388	TTTGATTTGCTAGCTTCCGTGTT	0	0	0	0	0	0	0	379	379	0	0	0
reads_19389	TTTGCACCCAAGGCTCGC	0	0	0	0	1	1	0	0	0	0	0	0
reads_19390	TTTGCACCCAAGGCTCGCT	0	0	0	0	1	1	0	0	0	0	0	0
reads_19391	TTTGCACCCAAGGCTCGCTT	0	0	0	0	0	0	0	1	1	0	0	0
reads_19392	TTTGCACCCAAGGCTCGCTTCG	0	3	3	0	0	0	0	2	2	0	0	0
reads_19393	TTTGCACCCAAGGCTCGCTTCGCG	0	1	1	0	8	8	0	0	0	0	0	0
reads_19394	TTTGCACTGGCCTATGAATGA	0	1	1	0	0	0	0	0	0	0	0	0
reads_19395	TTTGCCAATCGTCTCATCTG	0	0	0	0	0	0	0	244	244	0	0	0
reads_19396	TTTGCCAGCGGCTGTTCCACC	0	0	0	0	0	0	0	1	1	0	0	0
reads_19397	TTTGCCAGCGGTTGTTCCACC	0	0	0	0	0	0	0	290	290	0	0	0
reads_19398	TTTGCCAGGTTTCATTCG	0	0	0	0	0	0	0	1	1	0	0	0
reads_19399	TTTGCCATAACGTCTATATATAGT	0	1176	1176	0	0	0	0	0	0	0	0	0
reads_19400	TTTGCCATTTTGTCCCCTTGC	0	0	0	0	0	0	0	231	231	0	0	0
reads_19401	TTTGCCCTGTCTGTCTTGTACA	0	0	0	0	0	0	0	52	52	0	0	0
reads_19402	TTTGCCGATGCTGTTGCGATC	0	0	0	0	0	0	0	333	333	0	0	0
reads_19403	TTTGCCTAAAGTCTTATAGCCTCT	0	1	1	0	0	0	0	0	0	0	0	0
reads_19404	TTTGCCTATGGTATCTAATGTC	0	1	1	0	0	0	0	0	0	0	0	0
reads_19405	TTTGCCTCAACTAATGTCTT	0	0	0	0	0	0	0	475	475	0	0	0
reads_19406	TTTGCCTCAACTAATGTCTTT	0	20572	20572	0	2009	2009	0	10849	10849	0	1	1
reads_19407	TTTGCCTCAACTAATGTCTTTGTC	0	0	0	0	0	0	0	379	379	0	0	0
reads_19408	TTTGCCTCAAGAATTCCCAAATGA	0	1397	1397	0	0	0	0	0	0	0	0	0
reads_19409	TTTGCCTCAAGATGAAAGTTC	0	1147	1147	0	0	0	0	0	0	0	0	0
reads_19410	TTTGCCTCCTATCTTCCCACTCTC	0	0	0	0	0	0	0	268	268	0	0	0
reads_19411	TTTGCCTCTCTCCTCTCTCCCAG	0	1	1	0	1069	1069	0	0	0	0	0	0
reads_19412	TTTGCCTCTTTTTTGTTCACT	0	1213	1213	0	0	0	0	0	0	0	0	0
reads_19413	TTTGCCTCTTTTTTGTTCACTG	0	1119	1119	0	0	0	0	0	0	0	0	0
reads_19414	TTTGCCTTCCGCGTTTACACC	0	0	0	0	0	0	0	294	294	0	0	0
reads_19415	TTTGCCTTTATTTGTCTTTCCACA	0	1327	1327	0	1	1	0	0	0	0	0	0
reads_19416	TTTGCGCATCTCGACTAATTCATA	0	3	3	0	1316	1316	0	0	0	0	0	0
reads_19417	TTTGCGTCCATTGCATTTTTTT	0	3	3	0	0	0	0	0	0	0	0	0
reads_19418	TTTGCGTTGGCCGATGATATCTAC	0	0	0	0	1	1	0	0	0	0	0	0
reads_19419	TTTGCTAGCTCTTGTATAATAG	0	0	0	0	0	0	0	366	366	0	0	0
reads_19420	TTTGCTGCCGACTCATTCA	0	0	0	0	0	0	0	998	998	0	0	0
reads_19421	TTTGCTGCCGACTCATTCATC	0	0	0	0	948	948	0	0	0	0	0	0
reads_19422	TTTGCTGCCGACTCATTCATCC	0	0	0	0	0	0	0	341	341	0	0	0
reads_19423	TTTGCTGCCGACTCATTCATCCA	0	3953	3953	0	1	1	0	469	469	0	0	0
reads_19424	TTTGCTGCCGGCTTCACACTA	0	0	0	0	0	0	0	184	184	0	0	0
reads_19425	TTTGCTGGCCGGAAAGTAGGTGA	0	0	0	0	0	0	0	588	588	0	0	0
reads_19426	TTTGCTTGACTGTCGACCATCTCA	0	0	0	0	0	0	0	419	419	0	0	0
reads_19427	TTTGCTTGGCCTTGGAAATTCA	0	0	0	0	0	0	0	351	351	0	0	0
reads_19428	TTTGCTTGGCCTTGGAAGTTCA	0	0	0	0	0	0	0	1	1	0	0	0
reads_19429	TTTGCTTTGCTAGCATCCGCGTTT	0	0	0	0	0	0	0	1	1	0	0	0
reads_19430	TTTGCTTTGCTAGCCTCCGCGTTT	0	0	0	0	0	0	0	605	605	0	0	0
reads_19431	TTTGGAAAGTGTTATGGTTGG	0	0	0	0	4	4	0	0	0	0	0	0
reads_19432	TTTGGAACGGTCTGAACAACGAGG	0	0	0	0	0	0	1	1	1	0	0	0
reads_19433	TTTGGAAGATCAAACGAGCCC	0	0	0	0	3	3	0	0	0	0	0	0
reads_19434	TTTGGAAGCTCAAACGAGCCC	0	0	0	0	1	1	0	0	0	0	0	0
reads_19435	TTTGGAAGGCTCTTGAACTAG	0	1277	1277	0	0	0	0	0	0	0	0	0
reads_19436	TTTGGAAGGTCAAACGAACCC	0	0	0	0	1	1	0	0	0	0	0	0
reads_19437	TTTGGAAGGTCAAACGAGCCC	0	1	1	0	848	848	0	0	0	0	0	0
reads_19438	TTTGGAAGGTCAAACGAGCGC	0	0	0	0	1	1	0	0	0	0	0	0
reads_19439	TTTGGAAGGTCAAACGAGTCC	0	0	0	0	1	1	0	0	0	0	0	0
reads_19440	TTTGGAAGGTCAAACGCGCCC	0	0	0	0	1	1	0	0	0	0	0	0
reads_19441	TTTGGAAGGTCAAACGGGCCC	0	0	0	0	1	1	0	0	0	0	0	0
reads_19442	TTTGGAAGGTCAAACGTGCCC	0	0	0	0	2	2	0	0	0	0	0	0
reads_19443	TTTGGAAGGTCAAAGGAGCCC	0	0	0	0	1	1	0	0	0	0	0	0
reads_19444	TTTGGAATGATACGGTAGAGT	0	0	0	0	0	0	0	369	369	0	0	0
reads_19445	TTTGGAATTGCTTTGCCT	0	0	0	0	0	0	1	0	1	0	0	0
reads_19446	TTTGGACCCAAGACTCGCTTCGCG	0	2	2	0	11	11	0	1	1	0	0	0
reads_19447	TTTGGACCCACCTGTTTTTCGG	0	0	0	0	0	0	0	416	416	0	0	0
reads_19448	TTTGGACCCACCTGTTTTTTGG	0	0	0	0	0	0	0	1	1	0	0	0
reads_19449	TTTGGACTCGTGATGTAAAAG	0	1744	1744	0	0	0	0	0	0	0	0	0
reads_19450	TTTGGAGAGTCTGAACAACA	0	0	0	0	0	0	0	1	1	0	0	0
reads_19451	TTTGGAGAGTCTGAGCAACA	0	0	0	0	0	0	0	353	353	0	0	0
reads_19452	TTTGGAGAGTCTGAGCAATA	0	0	0	0	0	0	0	1	1	0	0	0
reads_19453	TTTGGAGCTAGAGGATGTCGG	0	0	0	0	0	0	0	470	470	0	0	0
reads_19454	TTTGGAGGGTCAAACGAGCCC	0	0	0	0	1	1	0	0	0	0	0	0
reads_19455	TTTGGAGTGTAAGTTAGGTTC	0	0	0	0	0	0	0	430	430	0	0	0
reads_19456	TTTGGAGTGTCTGAGCAACA	0	0	0	0	0	0	0	1	1	0	0	0
reads_19457	TTTGGATAAAAAAGTGGAGGTT	0	0	0	0	0	0	0	500	500	0	0	0
reads_19458	TTTGGATCCTGAAAATGCATC	0	1219	1219	0	0	0	0	0	0	0	0	0
reads_19459	TTTGGATCGTTTATCACACTTA	0	0	0	0	0	0	0	1	1	0	0	0
reads_19460	TTTGGATCGTTTATCACGCTTA	0	0	0	0	0	0	0	404	404	0	0	0
reads_19461	TTTGGATCTGCCTCTACTAGAG	0	0	0	0	0	0	0	387	387	0	0	0
reads_19462	TTTGGATGGGTGCTTGCCTAA	0	0	0	0	0	0	0	0	0	0	1870	1870
reads_19463	TTTGGATTCAGCTCGTATTTA	0	0	0	0	0	0	0	287	287	0	0	0
reads_19464	TTTGGATTGAAGGGAGCT	0	0	0	0	0	0	0	1769	1769	0	1	1
reads_19465	TTTGGATTGAAGGGAGCTC	0	1317	1317	0	0	0	0	2755	2755	0	2	2
reads_19466	TTTGGATTGAAGGGAGCTCT	0	2957	2957	0	0	0	0	4023	4023	0	0	0
reads_19467	TTTGGATTGAAGGGAGCTCTA	0	38046	38046	0	3533	3533	0	31772	31772	0	1969	1969
reads_19468	TTTGGATTGACTAATGCTTTTT	0	0	0	0	0	0	0	3	3	0	0	0
reads_19469	TTTGGATTGACTTTGGGCTTATA	0	0	0	0	0	0	0	595	595	0	0	0
reads_19470	TTTGGATTGACTTTTGACTTATGA	0	1	1	0	0	0	0	0	0	0	0	0
reads_19471	TTTGGATTGACTTTTGACTTGTGA	0	1484	1484	0	0	0	0	0	0	0	0	0
reads_19472	TTTGGATTGACTTTTGGCTTA	0	0	0	0	0	0	0	318	318	0	0	0
reads_19473	TTTGGCAACACGTTAATTTTAA	0	0	0	0	0	0	0	1	1	0	0	0
reads_19474	TTTGGCAACACTTTAATTTTA	0	0	0	0	0	0	0	225	225	0	0	0
reads_19475	TTTGGCAACACTTTAATTTTAA	0	0	0	0	0	0	0	322	322	0	0	0
reads_19476	TTTGGCAACACTTTAATTTTT	0	0	0	0	0	0	0	1	1	0	0	0
reads_19477	TTTGGCAACTCAACAATCGTG	0	0	0	0	0	0	0	297	297	0	0	0
reads_19478	TTTGGCAATAGATTTCTAAATATT	0	0	0	0	0	0	0	1	1	0	0	0
reads_19479	TTTGGCAATATAATTTGA	0	1	1	0	0	0	0	0	0	0	0	0
reads_19480	TTTGGCAATGCAGCTCTA	0	0	0	0	2	2	0	0	0	0	1	1
reads_19481	TTTGGCAGCCTTATTCGGAAG	0	0	0	0	0	0	0	1202	1202	0	0	0
reads_19482	TTTGGCCAAAGGTGTAACGTT	0	7	7	0	0	0	0	0	0	0	0	0
reads_19483	TTTGGCCAAAGTCTATTTTGTT	0	1413	1413	0	0	0	0	1792	1792	0	0	0
reads_19484	TTTGGCCAAAGTTAATTTTGTT	0	1	1	0	0	0	0	0	0	0	0	0
reads_19485	TTTGGCCAAAGTTTATTTTGTT	0	1306	1306	0	0	0	0	609	609	0	0	0
reads_19486	TTTGGCCAAGGATCTGAAGCT	0	0	0	0	0	0	0	1	1	0	0	0
reads_19487	TTTGGCCACACTTAAACTTTAAT	0	0	0	0	0	0	0	273	273	0	0	0
reads_19488	TTTGGCCACGTTATTAATTTTT	0	0	0	0	0	0	0	237	237	0	0	0
reads_19489	TTTGGCCACTTTCTTCGATCT	0	915	915	0	0	0	0	0	0	0	0	0
reads_19490	TTTGGCCAGAGTTGTTTATACG	0	0	0	0	0	0	0	1	1	0	0	0
reads_19491	TTTGGCCATAGATTTAAAATTT	0	0	0	0	0	0	0	315	315	0	0	0
reads_19492	TTTGGCCATAGATTTCTAAATATT	0	0	0	0	0	0	0	292	292	0	0	0
reads_19493	TTTGGCCATAGATTTTCGAATATT	0	0	0	0	0	0	0	395	395	0	0	0
reads_19494	TTTGGCCATATAATTTGA	0	1114	1114	0	1	1	0	0	0	0	0	0
reads_19495	TTTGGCCATGAGATAGACATT	0	1020	1020	0	0	0	0	0	0	0	0	0
reads_19496	TTTGGCCATGAGATAGACATTT	0	0	0	0	0	0	0	2413	2413	0	0	0
reads_19497	TTTGGCCATGTAATATCATATTAC	0	0	0	0	163	163	0	0	0	0	0	0
reads_19498	TTTGGCCATGTATAGATTTTCTA	0	0	0	0	0	0	0	1	1	0	0	0
reads_19499	TTTGGCCATGTGATATCATATCAC	0	297	297	0	0	0	0	200	200	0	0	0
reads_19500	TTTGGCCATTAGACATAACAGTT	0	0	0	0	0	0	0	2	2	0	0	0
reads_19501	TTTGGCCATTTAATTTGA	0	1	1	0	0	0	0	0	0	0	0	0
reads_19502	TTTGGCCCAAACTGCATCTTC	0	1270	1270	0	1	1	0	338	338	0	0	0
reads_19503	TTTGGCCCAAATTGCATCTTC	0	0	0	0	0	0	0	1	1	0	0	0
reads_19504	TTTGGCCCGAATTGCATCTTC	0	0	0	0	0	0	0	338	338	0	0	0
reads_19505	TTTGGCCGAAGTATTATTTTGTT	0	0	0	0	0	0	0	389	389	0	0	0
reads_19506	TTTGGCCGAGGGCACGTCTACCT	0	0	0	0	1	1	0	0	0	0	0	0
reads_19507	TTTGGCCGAGGGCAGGTCTGCCT	0	0	0	0	1	1	0	0	0	0	0	0
reads_19508	TTTGGCCGAGGGCATGTCTGCCT	0	0	0	0	2	2	0	0	0	0	0	0
reads_19509	TTTGGCCGGAGTTGTTTATACG	0	0	0	0	0	0	0	320	320	0	0	0
reads_19510	TTTGGCCTCGTTTGAACTTAAA	0	0	0	0	0	0	0	410	410	0	0	0
reads_19511	TTTGGCCTTAACACATAACATTT	0	0	0	0	0	0	0	3	3	0	0	0
reads_19512	TTTGGCCTTGTGGTGTTTACT	0	0	0	0	0	0	0	390	390	0	0	0
reads_19513	TTTGGCCTTGTTAACTTTTAATC	0	0	0	0	0	0	0	300	300	0	0	0
reads_19514	TTTGGCCTTGTTGTAAATTGTTC	0	0	0	0	0	0	0	307	307	0	0	0
reads_19515	TTTGGCCTTTACTATTTACACA	0	2	2	0	1	1	0	327	327	0	0	0
reads_19516	TTTGGCCTTTACTATTTACACAGT	0	1181	1181	0	0	0	0	0	0	0	0	0
reads_19517	TTTGGCCTTTGTTGATTTT	0	0	0	0	0	0	0	1	1	0	0	0
reads_19518	TTTGGCCTTTTTTATTTTTATA	0	448	448	0	0	0	0	0	0	0	0	0
reads_19519	TTTGGCGAAAGTTTATTTTGTT	0	3	3	0	0	0	0	1	1	0	0	0
reads_19520	TTTGGCGACTATAAATACTTGT	0	1096	1096	0	0	0	0	0	0	0	0	0
reads_19521	TTTGGCGCTACTATTGATT	0	0	0	0	0	0	0	296	296	0	0	0
reads_19522	TTTGGCGTCTATAAATACTTGT	0	2	2	0	0	0	0	0	0	0	0	0
reads_19523	TTTGGCTAAGGATGAAGTAGT	0	1701	1701	0	0	0	0	0	0	0	0	0
reads_19524	TTTGGCTACACTGTATTGTT	0	0	0	0	0	0	0	1	1	0	0	0
reads_19525	TTTGGCTACTGGATCATGTTGT	0	1240	1240	0	0	0	0	0	0	0	0	0
reads_19526	TTTGGCTAGACTCTCACATAATAT	0	0	0	0	0	0	0	1	1	0	0	0
reads_19527	TTTGGCTAGACTCTCCCATAATAT	0	0	0	0	0	0	0	428	428	0	0	0
reads_19528	TTTGGCTAGACTGTACTGTT	0	0	0	0	0	0	0	350	350	0	0	0
reads_19529	TTTGGCTAGACTGTATTGTT	0	0	0	0	0	0	0	357	357	0	0	0
reads_19530	TTTGGCTAGACTGTATTGTTTTT	0	2	2	0	0	0	0	0	0	0	0	0
reads_19531	TTTGGCTAGATTGTAATGTTT	0	0	0	0	0	0	0	415	415	0	0	0
reads_19532	TTTGGCTATGGAGAAAAAGAT	0	0	0	0	0	0	0	243	243	0	0	0
reads_19533	TTTGGCTATTGGATCATGTTGT	0	1	1	0	0	0	0	0	0	0	0	0
reads_19534	TTTGGCTCAACTACATTCTTGT	0	0	0	0	0	0	0	365	365	0	0	0
reads_19535	TTTGGCTCAGCTTAAAAGCT	0	0	0	0	0	0	0	246	246	0	0	0
reads_19536	TTTGGCTCATGGATTTTAG	0	0	0	0	0	0	0	736	736	0	0	0
reads_19537	TTTGGCTCATGGATTTTAGC	0	2588	2588	0	1020	1020	0	2026	2026	0	0	0
reads_19538	TTTGGCTCATGGATTTTAGCA	0	1	1	0	0	0	0	0	0	0	0	0
reads_19539	TTTGGCTCCATATTATTCTTATTT	0	0	0	0	0	0	0	396	396	0	0	0
reads_19540	TTTGGCTCCGAATAACAAAAT	0	0	0	0	0	0	0	362	362	0	0	0
reads_19541	TTTGGCTCGCTTTTCTTCTATTT	0	0	0	0	0	0	0	320	320	0	0	0
reads_19542	TTTGGCTCGTTTATCACGTTTA	0	0	0	0	0	0	0	379	379	0	0	0
reads_19543	TTTGGCTTCGAATCACATTTATG	0	0	0	0	0	0	0	457	457	0	0	0
reads_19544	TTTGGCTTCGAATCACATTTGTG	0	0	0	0	0	0	0	1	1	0	0	0
reads_19545	TTTGGCTTCGAATCATATTTATG	0	0	0	0	0	0	0	1	1	0	0	0
reads_19546	TTTGGCTTGTTCACTTGGATT	0	1426	1426	0	0	0	0	0	0	0	0	0
reads_19547	TTTGGGAAGTTGTAGCGTGC	0	0	0	0	0	0	0	104	104	0	0	0
reads_19548	TTTGGGAGGTCAAACGAGCCC	0	0	0	0	1	1	0	0	0	0	0	0
reads_19549	TTTGGGATTTCGAGCATAGGTTG	0	0	0	0	0	0	0	1	1	0	0	0
reads_19550	TTTGGGCCCATTGCATTTTTTT	0	1	1	0	0	0	0	0	0	0	0	0
reads_19551	TTTGGGCCGGATCTATACATCTAT	0	0	0	0	0	0	0	163	163	0	0	0
reads_19552	TTTGGGCGAGAGTAGTACTAGG	0	0	0	0	1	1	0	0	0	0	0	0
reads_19553	TTTGGGGACGTAGGTCGATTGACC	0	2	2	0	0	0	0	0	0	0	0	0
reads_19554	TTTGGGGCCCTTTAGACGAGAG	0	0	0	0	0	0	0	1	1	0	0	0
reads_19555	TTTGGGTAACGTAGTACACATG	0	0	0	0	0	0	0	375	375	0	0	0
reads_19556	TTTGGGTATACTTGTTCGGCA	0	1856	1856	0	1	1	0	0	0	0	0	0
reads_19557	TTTGGGTCAGATTGAGTGGGTGTC	0	1	1	0	1485	1485	0	0	0	0	0	0
reads_19558	TTTGGGTCAGCTTTCACGTATGT	0	0	0	0	0	0	0	405	405	0	0	0
reads_19559	TTTGGGTCCATTGCATTTTTT	0	1	1	0	0	0	0	0	0	0	0	0
reads_19560	TTTGGGTCCATTGCATTTTTTT	0	1134	1134	0	0	0	0	0	0	0	0	0
reads_19561	TTTGGGTCTAGAGCAAATTGCA	0	2	2	0	0	0	0	0	0	0	0	0
reads_19562	TTTGGGTCTTGAGAAAATTGCA	0	1	1	0	0	0	0	0	0	0	0	0
reads_19563	TTTGGGTCTTGAGCAAATTACA	0	2	2	0	0	0	0	9	9	0	0	0
reads_19564	TTTGGGTCTTGAGCAAATTGCA	0	3147	3147	0	0	0	0	3681	3681	0	0	0
reads_19565	TTTGGGTCTTGAGCAAATTGTA	0	1	1	0	0	0	0	6	6	0	0	0
reads_19566	TTTGGGTCTTGAGCATATTGCA	0	0	0	0	0	0	0	2	2	0	0	0
reads_19567	TTTGGGTCTTGAGTAAATTGCA	0	7	7	0	0	0	0	4	4	0	0	0
reads_19568	TTTGGGTCTTGGGCAAATTGCA	0	14	14	0	0	0	0	5	5	0	0	0
reads_19569	TTTGGGTGTATGTTAGTTCTT	0	1373	1373	0	0	0	0	0	0	0	0	0
reads_19570	TTTGGGTTCGAATCACATTTATG	0	0	0	0	0	0	0	1	1	0	0	0
reads_19571	TTTGGGTTGGAAGAGTAAGG	0	10	10	0	0	0	0	0	0	0	0	0
reads_19572	TTTGGGTTGGAAGAGTAAGGT	0	2299	2299	0	0	0	0	0	0	0	0	0
reads_19573	TTTGGGTTGGCCGATGATATCT	0	0	0	0	0	0	0	1	1	0	0	0
reads_19574	TTTGGGTTGGCCGATGATATCTAC	0	0	0	0	1	1	0	0	0	0	0	0
reads_19575	TTTGGTACCATTATGTCATGT	0	0	0	0	0	0	0	384	384	0	0	0
reads_19576	TTTGGTACCATTATGTCATGTA	0	0	0	0	0	0	0	1634	1634	0	0	0
reads_19577	TTTGGTAGGTCAAACGAGCCC	0	0	0	0	2	2	0	0	0	0	0	0
reads_19578	TTTGGTATCTCTGGTTGTTGC	0	0	0	0	0	0	0	1	1	0	0	0
reads_19579	TTTGGTATTGGGTCTCATGTCAAG	0	0	0	0	4	4	0	0	0	0	0	0
reads_19580	TTTGGTCATATAATTTGA	2	2	2	0	0	0	0	0	0	0	0	0
reads_19581	TTTGGTCATTTTCATTTTCATC	0	0	0	0	0	0	0	271	271	0	0	0
reads_19582	TTTGGTCCAGTGGTTTTTTACT	0	1	1	0	0	0	0	0	0	0	0	0
reads_19583	TTTGGTCCCATAATGTTTTTCTTT	0	0	0	0	0	0	0	393	393	0	0	0
reads_19584	TTTGGTCCCATGGTTTTTTAC	0	0	0	0	0	0	0	2	2	0	0	0
reads_19585	TTTGGTCCCATGGTTTTTTACT	0	1	1	0	0	0	0	0	0	0	0	0
reads_19586	TTTGGTCCCATTCTCGTCATTT	0	0	0	0	0	0	0	354	354	0	0	0
reads_19587	TTTGGTCCCGCGGTTTTTTACT	0	1	1	0	0	0	0	0	0	0	0	0
reads_19588	TTTGGTCCCGGGGTTTTTTACT	0	2	2	0	0	0	0	0	0	0	0	0
reads_19589	TTTGGTCCCGTAGTTTTTTACTCT	0	1269	1269	0	0	0	0	0	0	0	0	0
reads_19590	TTTGGTCCCGTCGTTTTTTACT	0	1	1	0	0	0	0	0	0	0	0	0
reads_19591	TTTGGTCCCGTGGATTTTTACT	0	5	5	0	0	0	0	0	0	0	0	0
reads_19592	TTTGGTCCCGTGGTTTTTTACA	0	1	1	0	0	0	0	0	0	0	0	0
reads_19593	TTTGGTCCCGTGGTTTTTTACT	0	1270	1270	0	1	1	0	0	0	0	0	0
reads_19594	TTTGGTCGTTTTGAGAATTTCTTC	0	0	0	0	0	0	0	328	328	0	0	0
reads_19595	TTTGGTCTCGGATTGATTTTTTT	0	0	0	0	0	0	0	5	5	0	0	0
reads_19596	TTTGGTCTCGGATTGATTTTTTTT	0	0	0	0	0	0	0	298	298	0	0	0
reads_19597	TTTGGTCTCGGATTGTTTTCTTTT	0	1	1	0	1123	1123	0	0	0	0	0	0
reads_19598	TTTGGTCTTGTGGCCTTCA	0	0	0	0	0	0	0	1	1	0	0	0
reads_19599	TTTGGTGATGGGGTTGCATGGTAC	0	0	0	0	1751	1751	0	0	0	0	0	0
reads_19600	TTTGGTGTCGTCATTTTCTCAT	0	3	3	0	0	0	0	0	0	0	0	0
reads_19601	TTTGGTGTCGTTATTTTCCCAT	0	1	1	0	0	0	0	0	0	0	0	0
reads_19602	TTTGGTGTCGTTATTTTCTCAT	0	1319	1319	0	0	0	0	0	0	0	0	0
reads_19603	TTTGGTGTTATTCTGATGTGG	0	0	0	0	0	0	0	541	541	0	0	0
reads_19604	TTTGGTTCCGATTGCATGTG	0	1545	1545	0	0	0	0	0	0	0	0	0
reads_19605	TTTGGTTCGGTGTTCTTTGGC	0	0	0	0	0	0	0	1	1	0	0	0
reads_19606	TTTGGTTCTTCAGAAGTTGTTTCT	0	0	0	0	0	0	0	1	1	0	0	0
reads_19607	TTTGGTTCTTGAGCAAATTGCA	0	2	2	0	0	0	0	0	0	0	0	0
reads_19608	TTTGGTTCTTTAGAAGTTGTTTCT	0	0	0	0	0	0	0	372	372	0	1	1
reads_19609	TTTGGTTGCGCGGCTTTCTCT	0	0	0	0	0	0	0	322	322	0	0	0
reads_19610	TTTGGTTGGCTGTTTTGAAAGT	0	0	0	0	0	0	0	339	339	0	0	0
reads_19611	TTTGGTTGGTTCGCTCACACAGGA	0	0	0	0	0	0	0	1	1	0	0	0
reads_19612	TTTGGTTGTCATGTCTATCG	0	0	0	0	0	0	0	284	284	0	0	0
reads_19613	TTTGTAACGTGGGCTTGTAACCCG	0	0	0	0	0	0	0	496	496	0	0	0
reads_19614	TTTGTAAGTAGTTGTCTCCTCCA	0	0	0	0	1053	1053	0	0	0	0	0	0
reads_19615	TTTGTAAGTCTTGGGTATCCG	0	0	0	0	1	1	0	0	0	0	0	0
reads_19616	TTTGTAATAGCGCTCCGTATCGAT	0	0	0	0	0	0	0	479	479	0	0	0
reads_19617	TTTGTAGATCTGCTTGGTT	0	1	1	0	0	0	0	0	0	0	0	0
reads_19618	TTTGTAGATTGGCCCACACTAAA	0	0	0	0	0	0	0	441	441	0	0	0
reads_19619	TTTGTATAAAGGTAAGGGTATATA	0	1	1	0	0	0	0	0	0	0	0	0
reads_19620	TTTGTATAATGATAAGGGTATATA	0	1	1	0	0	0	0	0	0	0	0	0
reads_19621	TTTGTATAATGGTAAGGATATATA	0	2	2	0	0	0	0	0	0	0	0	0
reads_19622	TTTGTATAATGGTAAGGGCATATA	0	4	4	0	0	0	0	0	0	0	0	0
reads_19623	TTTGTATAATGGTAAGGGTATATA	0	1197	1197	0	0	0	0	0	0	0	0	0
reads_19624	TTTGTATAATTCGCTGGCCTAAA	0	0	0	0	0	0	0	1	1	0	0	0
reads_19625	TTTGTATAATTCGCTGGCCTATT	0	3	3	0	0	0	0	0	0	0	0	0
reads_19626	TTTGTATAATTCGTTGGCCT	0	1	1	0	0	0	0	0	0	0	0	0
reads_19627	TTTGTATAATTCGTTGGCCTT	0	1	1	0	0	0	0	0	0	0	0	0
reads_19628	TTTGTATAATTCGTTGGCCTTTTT	0	1	1	0	0	0	0	0	0	0	0	0
reads_19629	TTTGTATAATTGCTTATGTCGT	0	0	0	0	0	0	0	303	303	0	0	0
reads_19630	TTTGTATAATTGCTTATGTTGT	0	0	0	0	0	0	0	1	1	0	0	0
reads_19631	TTTGTATACCATGAGGATGT	0	0	0	0	0	0	0	328	328	0	0	0
reads_19632	TTTGTATACTGTATCTTGGAC	0	1	1	0	0	0	0	0	0	0	0	0
reads_19633	TTTGTATAGTATAAGTGTGTCTCT	0	1	1	0	0	0	0	0	0	0	0	0
reads_19634	TTTGTATCCACCTCATTTTTTGTC	0	0	0	0	2	2	0	0	0	0	0	0
reads_19635	TTTGTATCCACCTTTTGTTAAG	0	0	0	0	0	0	0	332	332	0	0	0
reads_19636	TTTGTATCCGCCTCATTTTTGTC	0	0	0	0	2	2	0	0	0	0	0	0
reads_19637	TTTGTATCCGCCTCATTTTTTGTC	0	1	1	0	712	712	0	0	0	0	0	0
reads_19638	TTTGTATCCGCCTCATTTTTTGTT	0	0	0	0	1	1	0	0	0	0	0	0
reads_19639	TTTGTATCCGTCTCATTTTTTGTC	0	0	0	0	1	1	0	0	0	0	0	0
reads_19640	TTTGTATCCTATTCGAGCTTG	0	0	0	0	0	0	0	477	477	0	0	0
reads_19641	TTTGTATTTGTGATTTTTGGAT	0	1	1	0	0	0	0	0	0	0	0	0
reads_19642	TTTGTATTTGTGGTTTTTGGAT	0	1414	1414	0	1	1	0	0	0	0	0	0
reads_19643	TTTGTATTTTGAGTTGACCGATGA	0	0	0	0	1	1	0	0	0	0	0	0
reads_19644	TTTGTCAACTAGGAATCGCGTGT	0	0	0	0	0	0	0	476	476	0	0	0
reads_19645	TTTGTCATAACGTCTATATATAGT	0	3	3	0	0	0	0	0	0	0	0	0
reads_19646	TTTGTCATGTTACACTTTTCGAAA	0	1	1	0	0	0	0	0	0	0	0	0
reads_19647	TTTGTCATGTTACGCTTTTCGAAA	0	842	842	0	0	0	0	0	0	0	0	0
reads_19648	TTTGTCATGTTCCGCTTTTCGAAA	0	1	1	0	0	0	0	0	0	0	0	0
reads_19649	TTTGTCCAAAGTTTATTTTGTT	0	1	1	0	0	0	0	0	0	0	0	0
reads_19650	TTTGTCGCTCCAATTCGT	0	18	18	0	4	4	0	11	11	0	2	2
reads_19651	TTTGTCGCTCCAATTCGTCC	0	0	0	0	2	2	0	0	0	0	0	0
reads_19652	TTTGTCGCTCCAATTCGTCCC	0	1	1	0	0	0	0	0	0	0	0	0
reads_19653	TTTGTCGCTCCAATTCGTCCCCC	0	0	0	0	0	0	0	1	1	0	0	0
reads_19654	TTTGTCGCTCCGATTTGTCCCCC	0	0	0	0	0	0	0	1	1	0	0	0
reads_19655	TTTGTCGCTCTGATTCGTA	0	1	1	0	0	0	0	1	1	0	0	0
reads_19656	TTTGTCGCTCTGATTCGTT	0	1	1	0	0	0	0	0	0	0	0	0
reads_19657	TTTGTCGCTCTGATTCGTTAA	0	0	0	0	0	0	0	2	2	0	0	0
reads_19658	TTTGTCGGACAATTATGTAAAGTA	0	2	2	0	0	0	0	0	0	0	0	0
reads_19659	TTTGTCGGCCAAGTATGTAAAGT	0	0	0	0	0	0	0	1	1	0	0	0
reads_19660	TTTGTCGGCCAATCATGTAAAGT	0	0	0	0	0	0	0	1	1	0	0	0
reads_19661	TTTGTCGGCCAATTATGTAAACTA	0	1	1	0	0	0	0	0	0	0	0	0
reads_19662	TTTGTCGGCCAATTATGTAAAGT	0	0	0	0	0	0	0	388	388	0	0	0
reads_19663	TTTGTCGGCCAATTATGTAAAGTA	0	1088	1088	0	0	0	0	0	0	0	0	0
reads_19664	TTTGTCGGGTCTCAACTTG	0	0	0	0	456	456	0	0	0	0	0	0
reads_19665	TTTGTCGGTCAATTATGTAAAGTA	0	1	1	0	0	0	0	0	0	0	0	0
reads_19666	TTTGTCGTCCTAGTTGTACCG	0	0	0	0	0	0	0	324	324	0	0	0
reads_19667	TTTGTCGTTCCGATTCGT	0	10	10	0	3	3	0	4	4	0	0	0
reads_19668	TTTGTCGTTTTGTGTCGGC	0	0	0	0	0	0	0	254	254	0	0	0
reads_19669	TTTGTCGTTTTGTGTCGGT	0	0	0	0	0	0	0	1	1	0	0	0
reads_19670	TTTGTCTACCGAAGCCTCTTG	0	0	0	0	0	0	0	2211	2211	0	0	0
reads_19671	TTTGTCTACTGAACCCTTTAAC	0	0	0	0	0	0	0	400	400	0	0	0
reads_19672	TTTGTCTCCCTGTATGTGCGCTTC	0	0	0	0	0	0	0	382	382	0	0	0
reads_19673	TTTGTCTTATGAGTCGAGAGT	0	0	0	0	0	0	0	260	260	0	0	0
reads_19674	TTTGTCTTCAGGAAACGCACC	0	3	3	0	0	0	0	0	0	0	0	0
reads_19675	TTTGTCTTCCCTGTCTTCGAA	0	0	0	0	0	0	0	1	1	0	0	0
reads_19676	TTTGTGAACGTAGGTCGATTGACC	0	1	1	0	0	0	0	0	0	0	0	0
reads_19677	TTTGTGAAGCTAGAGTCATTCTTT	0	0	0	0	0	0	0	52	52	0	0	0
reads_19678	TTTGTGACCGGAAGAACGTG	0	0	0	0	0	0	0	439	439	0	0	0
reads_19679	TTTGTGCACGTAGGTCGATTGACC	0	1	1	0	0	0	0	0	0	0	0	0
reads_19680	TTTGTGCTTGTCCGTGTTTTCC	0	0	0	0	0	0	0	301	301	0	0	0
reads_19681	TTTGTGGAAGTAGGTCGATTGACC	0	3	3	0	0	0	0	0	0	0	0	0
reads_19682	TTTGTGGACGTAGATCGATTGACC	0	1	1	0	0	0	0	0	0	0	0	0
reads_19683	TTTGTGGACGTAGGGCGATTGACC	0	4	4	0	0	0	0	0	0	0	0	0
reads_19684	TTTGTGGACGTAGGTCAATTGACC	0	1	1	0	0	0	0	0	0	0	0	0
reads_19685	TTTGTGGACGTAGGTCGAGTGACC	0	1	1	0	0	0	0	0	0	0	0	0
reads_19686	TTTGTGGACGTAGGTCGATTGAAC	0	1	1	0	0	0	0	0	0	0	0	0
reads_19687	TTTGTGGACGTAGGTCGATTGACC	0	1535	1535	0	0	0	0	0	0	0	0	0
reads_19688	TTTGTGGACGTAGGTCGATTGCCC	0	2	2	0	0	0	0	0	0	0	0	0
reads_19689	TTTGTGGACGTAGGTCGATTGGCC	0	3	3	0	0	0	0	0	0	0	0	0
reads_19690	TTTGTGGACGTAGGTCGATTGTCC	0	9	9	0	0	0	0	0	0	0	0	0
reads_19691	TTTGTGGACGTAGGTCGGTTGACC	0	3	3	0	0	0	0	0	0	0	0	0
reads_19692	TTTGTGGACGTAGGTTGATTGACC	0	1	1	0	0	0	0	0	0	0	0	0
reads_19693	TTTGTGGACTTAGGTCGATTGACC	0	1	1	0	0	0	0	0	0	0	0	0
reads_19694	TTTGTGGATCCATGGTGTAGAA	0	1717	1717	0	0	0	0	0	0	0	0	0
reads_19695	TTTGTGGATGTAGGTCGATTGACC	0	2	2	0	0	0	0	0	0	0	0	0
reads_19696	TTTGTGGATTGGACCGACTGTTT	0	1269	1269	0	0	0	0	0	0	0	0	0
reads_19697	TTTGTGGCCTCCGTGAAAATAAGT	0	0	0	0	0	0	0	522	522	0	0	0
reads_19698	TTTGTGGCTCCGATTCGT	0	1	1	0	1	1	0	1	1	0	0	0
reads_19699	TTTGTGGGCGTAGGTCGATTGACC	0	2	2	0	0	0	0	0	0	0	0	0
reads_19700	TTTGTGGTCGTAGGTCGATTGA	0	0	0	0	0	0	0	1	1	0	0	0
reads_19701	TTTGTGGTCGTAGGTCGATTGACC	0	5	5	0	0	0	0	0	0	0	0	0
reads_19702	TTTGTGGTTGTAGGTCGATTGA	0	0	0	0	0	0	0	487	487	0	0	0
reads_19703	TTTGTGTACGTAGGTCGATTGACC	0	1	1	0	0	0	0	0	0	0	0	0
reads_19704	TTTGTGTTGGCCGATGATATCTAC	0	0	0	0	6	6	0	0	0	0	0	0
reads_19705	TTTGTGTTTGGAGTCGCCACC	0	0	0	0	0	0	0	2	2	0	0	0
reads_19706	TTTGTGTTTGTCCGTGTTTTCC	0	0	0	0	0	0	0	1	1	0	0	0
reads_19707	TTTGTGTTTTGGTCAATGTCGGGC	0	1848	1848	0	0	0	0	0	0	0	0	0
reads_19708	TTTGTTAAAATTTTGTGTCGG	0	0	0	0	0	0	0	1	1	0	0	0
reads_19709	TTTGTTAAATTCCTGGCTCCACC	0	0	0	0	0	0	0	378	378	0	0	0
reads_19710	TTTGTTATGTTACGCTTTTCGAAA	0	1	1	0	0	0	0	0	0	0	0	0
reads_19711	TTTGTTCTTTCTAGCTGCTGTCC	0	0	0	0	0	0	0	1	1	0	0	0
reads_19712	TTTGTTGAAATCCACCCGTAAA	0	0	0	0	0	0	0	336	336	0	0	0
reads_19713	TTTGTTGCAGAGGGGGCCT	0	3	3	0	0	0	0	0	0	0	0	0
reads_19714	TTTGTTGCCGCTAAAAGTTATTT	0	0	0	0	0	0	0	1	1	0	0	0
reads_19715	TTTGTTGCTCCGATTCGTT	0	1	1	0	0	0	0	0	0	0	0	0
reads_19716	TTTGTTGCTGAGGGGGCCG	0	12	12	0	0	0	0	0	0	0	0	0
reads_19717	TTTGTTGCTGAGGGGGCCT	0	1866	1866	0	0	0	0	0	0	0	0	0
reads_19718	TTTGTTGCTGTGGGGGCCTGCGTTC	0	0	0	0	0	0	0	358	358	0	0	0
reads_19719	TTTGTTGGCATCTGACTGAAGTTC	0	0	0	0	0	0	0	109	109	0	0	0
reads_19720	TTTGTTGGCCAATTATGTAAAGTA	0	1	1	0	0	0	0	0	0	0	0	0
reads_19721	TTTGTTGGTCTCCGTTGAAA	0	1	1	0	0	0	0	0	0	0	0	0
reads_19722	TTTGTTGGTCTCCGTTGAAATG	0	0	0	0	882	882	0	0	0	0	0	0
reads_19723	TTTGTTGTGGGTTGTAATGTT	0	1536	1536	0	1	1	0	0	0	0	0	0
reads_19724	TTTGTTGTTTTGTGTCGGC	0	0	0	0	0	0	0	1	1	0	0	0
reads_19725	TTTGTTTGAGTAGATCTTGGGT	0	2	2	0	0	0	0	0	0	0	0	0
reads_19726	TTTGTTTGTAGCCTTTGATCT	0	1	1	0	0	0	0	0	0	0	0	0
reads_19727	TTTGTTTGTATAGATCTTGGGT	0	1	1	0	0	0	0	0	0	0	0	0
reads_19728	TTTGTTTGTGTAGATCTTGGG	0	1	1	0	0	0	0	0	0	0	0	0
reads_19729	TTTGTTTGTGTAGATCTTGGGT	0	1614	1614	0	0	0	0	142	142	0	0	0
reads_19730	TTTGTTTGTGTTGATCTTGGGT	0	2	2	0	0	0	0	0	0	0	0	0
reads_19731	TTTGTTTTCTAATGTGTTCAAAT	0	0	0	0	0	0	0	293	293	0	0	0
reads_19732	TTTGTTTTCTAATGTGTTCATAT	0	0	0	0	0	0	0	1	1	0	0	0
reads_19733	TTTGTTTTCTTGCGTTGGCCGA	0	0	0	0	0	0	0	385	385	0	0	0
reads_19734	TTTTAAAAGTTGGCCGAGACTACA	0	1	1	0	0	0	0	0	0	0	0	0
reads_19735	TTTTAAAATTGGGTCGGATAGT	0	0	0	0	0	0	0	420	420	0	0	0
reads_19736	TTTTAAACGGGTCACTCGCGCGGA	0	1	1	0	0	0	0	0	0	0	0	0
reads_19737	TTTTAAATAAAGTGGGCTGGCTCG	0	0	0	0	0	0	0	620	620	0	0	0
reads_19738	TTTTAAATGGACGTGTTGGT	0	0	0	0	0	0	0	379	379	0	0	0
reads_19739	TTTTAAATTAAGCCGACGCGTCC	0	0	0	0	0	0	0	1	1	0	0	0
reads_19740	TTTTAAATTAAGCCGACGCGTTC	0	0	0	0	0	0	0	487	487	0	0	0
reads_19741	TTTTAACAAGTGTCACGACCCAAA	0	0	0	0	0	0	0	1	1	0	0	0
reads_19742	TTTTAACACTGTCGAACCACCCCC	0	0	0	0	0	0	0	3	3	0	0	0
reads_19743	TTTTAACACTGTCGAACCACCCCG	0	0	0	0	0	0	0	526	526	0	0	0
reads_19744	TTTTAACACTGTCGAGCCAC	0	0	0	0	0	0	0	1	1	0	0	0
reads_19745	TTTTAACATGTGTCACGACCCAAA	0	0	0	0	0	0	0	455	455	0	0	0
reads_19746	TTTTAACCTGACCTCATTTCACAT	0	0	0	0	0	0	0	1	1	0	0	0
reads_19747	TTTTAACTGGTTATATGTGAAAGT	0	0	0	0	0	0	0	1	1	0	0	0
reads_19748	TTTTAACTTGACCTCATTTCACAT	0	0	0	0	0	0	0	349	349	0	0	0
reads_19749	TTTTAAGAATTTTAGTACCGTTT	0	1122	1122	0	0	0	0	0	0	0	0	0
reads_19750	TTTTAAGGGGAAGAGTCCA	0	3	3	0	0	0	0	0	0	0	0	0
reads_19751	TTTTAAGTAGATCTAATCGTTG	0	0	0	0	0	0	0	352	352	0	0	0
reads_19752	TTTTAAGTGATTATATGTGAAAGT	0	0	0	0	0	0	0	1	1	0	0	0
reads_19753	TTTTAAGTGGATATATGTGAAAGT	0	0	0	0	0	0	0	1	1	0	0	0
reads_19754	TTTTAAGTGGTTATATGTGAAAGT	0	0	0	0	0	0	0	490	490	0	0	0
reads_19755	TTTTAAGTTAGAGTTGTGTTTGGC	0	1	1	0	1135	1135	0	0	0	0	0	0
reads_19756	TTTTAAGTTCAAGCCCTGTTATG	0	0	0	0	0	0	0	317	317	0	0	0
reads_19757	TTTTAATATCATTGTCGGTCCTCC	0	0	0	0	0	0	0	695	695	0	0	0
reads_19758	TTTTAATATCCCTTAGCCGAAGTT	0	1429	1429	0	0	0	0	0	0	0	0	0
reads_19759	TTTTAATGCCGCTAAAAGTTGTTT	0	0	0	0	0	0	0	415	415	0	0	0
reads_19760	TTTTAATGGGTCGAGTTAG	0	1	1	0	0	0	0	0	0	0	0	0
reads_19761	TTTTAATGGGTCGGGTTAG	0	2	2	0	0	0	0	0	0	0	0	0
reads_19762	TTTTAATTTCTGGACTGCTT	0	0	0	0	0	0	0	186	186	0	0	0
reads_19763	TTTTACAAGATTGGCCGACA	0	0	0	0	0	0	0	1	1	0	0	0
reads_19764	TTTTACATAATTGGCCGACA	0	1	1	0	0	0	0	0	0	0	0	0
reads_19765	TTTTACATATGGCCGACGCAAAAC	0	0	0	0	0	0	0	672	672	0	0	0
reads_19766	TTTTACATGATTGACCGACA	0	7	7	0	0	0	0	0	0	0	0	0
reads_19767	TTTTACATGATTGGCCAACA	0	2	2	0	0	0	0	0	0	0	0	0
reads_19768	TTTTACATGATTGGCCGACA	0	1957	1957	0	0	0	0	532	532	0	0	0
reads_19769	TTTTACATGATTGGCCGACAAAC	0	0	0	0	0	0	0	1	1	0	0	0
reads_19770	TTTTACATGATTGGCCGATA	0	0	0	0	0	0	0	1	1	0	0	0
reads_19771	TTTTACATGATTGGCCGTCA	0	1	1	0	0	0	0	0	0	0	0	0
reads_19772	TTTTACATGTGGCCGACAATA	0	0	0	0	0	0	0	519	519	0	0	0
reads_19773	TTTTACATGTGGCCGACAATAA	0	2058	2058	0	0	0	0	535	535	0	0	0
reads_19774	TTTTACATGTGGCCGATAATA	0	0	0	0	0	0	0	1	1	0	0	0
reads_19775	TTTTACCCCTATTTTGCCTACGTG	0	0	0	0	0	0	0	364	364	0	0	0
reads_19776	TTTTACCCCTCCCGCTACTAATT	0	0	0	0	0	0	0	456	456	0	0	0
reads_19777	TTTTACCTCTGACGTTAACAAAC	0	0	0	0	0	0	0	1	1	0	0	0
reads_19778	TTTTACCTTCTAAAAGGCCTCG	0	0	0	0	0	0	0	1	1	0	0	0
reads_19779	TTTTACTGTTGGTCCATGCATA	0	0	0	0	0	0	0	353	353	0	0	0
reads_19780	TTTTACTTGGCCGTCTTCAACTA	0	0	0	0	0	0	0	310	310	0	0	0
reads_19781	TTTTACTTTCTAAAAGGCCTCC	0	0	0	0	0	0	0	1	1	0	0	0
reads_19782	TTTTACTTTCTAAAAGGCCTCG	0	0	0	0	0	0	0	445	445	0	0	0
reads_19783	TTTTAGAATAGACCTGAATTGT	0	1	1	0	0	0	0	0	0	0	0	0
reads_19784	TTTTAGAGACGTGGCAAGCC	0	2	2	0	0	0	0	0	0	0	0	0
reads_19785	TTTTAGCAAGAGTTGTTTTACC	0	969	969	0	0	0	0	0	0	0	0	0
reads_19786	TTTTAGCAAGAGTTGTTTTACCT	0	0	0	0	0	0	0	264	264	0	0	0
reads_19787	TTTTAGGTTCTATTTGCTCTTTC	0	0	0	0	0	0	0	417	417	0	0	0
reads_19788	TTTTAGTAGAGACAGGGTTTC	0	0	0	1	0	1	0	0	0	0	0	0
reads_19789	TTTTAGTATAGGTATGTCAAG	0	0	0	0	0	0	0	1	1	0	0	0
reads_19790	TTTTAGTGACATGGCAAGCC	0	1	1	0	0	0	0	0	0	0	0	0
reads_19791	TTTTAGTGACGTGACAAGCC	0	4	4	0	0	0	0	0	0	0	0	0
reads_19792	TTTTAGTGACGTGGCAAGCC	0	1883	1883	0	1	1	0	0	0	0	0	0
reads_19793	TTTTAGTGACGTGGCAAGCCA	0	1	1	0	0	0	0	0	0	0	0	0
reads_19794	TTTTAGTGACGTGGCAAGTC	0	7	7	0	0	0	0	0	0	0	0	0
reads_19795	TTTTAGTGACGTGGCATGCC	0	2	2	0	0	0	0	0	0	0	0	0
reads_19796	TTTTATATATAAATCGCTGGCAT	0	2	2	0	0	0	0	0	0	0	0	0
reads_19797	TTTTATATATTGCCTCCGTTTC	0	0	0	0	0	0	0	1	1	0	0	0
reads_19798	TTTTATATGGAACTATGCTGCT	0	0	0	0	0	0	0	341	341	0	0	0
reads_19799	TTTTATATTCGGCCGACACAA	0	5	5	0	0	0	0	0	0	0	0	0
reads_19800	TTTTATCAGAATTTTGTGCCTCCG	0	1	1	0	0	0	0	0	0	0	0	0
reads_19801	TTTTATCAGGTTTCTTAACTATGT	0	0	0	0	0	0	0	352	352	0	0	0
reads_19802	TTTTATCCTCCGCCCGCAGCAATTC	0	1	1	0	1008	1008	0	0	0	0	0	0
reads_19803	TTTTATCGCCTCTCGCCGTCC	0	0	0	0	0	0	0	342	342	0	0	0
reads_19804	TTTTATCTTACGTGACACACTCCG	0	0	0	0	0	0	0	2	2	0	0	0
reads_19805	TTTTATCTTACGTGGCACACTCCA	0	0	0	0	0	0	0	1	1	0	0	0
reads_19806	TTTTATCTTACGTGGCACACTCCG	0	0	0	0	0	0	0	497	497	0	0	0
reads_19807	TTTTATCTTACGTGGTACACTCCG	0	0	0	0	0	0	0	2	2	0	0	0
reads_19808	TTTTATCTTTTTACTCGGGGCCTG	0	0	0	0	0	0	0	574	574	0	0	0
reads_19809	TTTTATGAATCGTAGGCCTCC	0	4	4	0	0	0	0	0	0	0	0	0
reads_19810	TTTTATGTATTGGCCTCTATTAAT	0	910	910	0	0	0	0	0	0	0	0	0
reads_19811	TTTTATGTCTATCTTTTCCCTA	0	0	0	0	0	0	0	293	293	0	0	0
reads_19812	TTTTATGTGGTTATATGTGAAAGT	0	0	0	0	0	0	0	1	1	0	0	0
reads_19813	TTTTATTCGGACTAGCTTTTACGT	0	0	0	0	1060	1060	0	0	0	0	0	0
reads_19814	TTTTATTGTCCAACCTAGCCTAGT	0	0	0	0	0	0	0	511	511	0	0	0
reads_19815	TTTTATTTTGGATCGTTTATCA	0	0	0	0	0	0	0	308	308	0	0	0
reads_19816	TTTTATTTTTGTGGCCTTA	0	0	0	0	0	0	0	317	317	0	0	0
reads_19817	TTTTCAAACTAGTGCCACGTAACT	0	0	0	0	0	0	0	434	434	0	0	0
reads_19818	TTTTCAAATCCTAAAACCGTCTCT	0	0	0	0	0	0	0	304	304	0	0	0
reads_19819	TTTTCAAGCTAGTGTCCCCT	0	0	0	0	0	0	0	1	1	0	0	0
reads_19820	TTTTCACCCCATTTGTTTCGACT	0	1317	1317	0	0	0	0	0	0	0	0	0
reads_19821	TTTTCACCCGATCTCTGACCACC	0	6	6	0	0	0	0	0	0	0	0	0
reads_19822	TTTTCAGAACACATGACAATC	0	0	0	0	0	0	0	1	1	0	0	0
reads_19823	TTTTCAGAACACATGGCAATC	0	0	0	0	0	0	0	87	87	0	0	0
reads_19824	TTTTCAGACGGCTTGAGCGATTTT	0	0	0	0	0	0	0	377	377	0	0	0
reads_19825	TTTTCAGATCGCCTCGCCTCA	0	2	2	0	0	0	0	0	0	0	0	0
reads_19826	TTTTCAGATCGCCTCGCCTCAA	0	0	0	0	0	0	0	445	445	0	0	0
reads_19827	TTTTCAGCAAGGAACGTGTCTGTT	0	98	98	0	0	0	0	0	0	0	0	0
reads_19828	TTTTCAGCCTTGGGAAAACTGCCA	0	0	0	0	0	0	0	444	444	0	0	0
reads_19829	TTTTCAGGTCGCCTCGCCTCAA	0	0	0	0	0	0	0	2	2	0	0	0
reads_19830	TTTTCAGTAGACGTTGTGAATA	0	1179	1179	0	0	0	0	0	0	0	0	0
reads_19831	TTTTCATCATAAAGTGGCCTTG	0	0	0	0	0	0	0	515	515	0	0	0
reads_19832	TTTTCATCCGACCTTCAAACAAA	0	0	0	0	0	0	0	1	1	0	0	0
reads_19833	TTTTCATCCGACCTTCAAACAAAA	0	0	0	0	0	0	0	345	345	0	0	0
reads_19834	TTTTCCAAACTAGTGCCACGTAGG	0	8	8	0	0	0	0	0	0	0	0	0
reads_19835	TTTTCCAAACTAGTGCCACGTTGG	0	2624	2624	0	1	1	0	0	0	0	0	0
reads_19836	TTTTCCAACCTGGTAGCATGCC	0	0	0	0	0	0	0	577	577	0	0	0
reads_19837	TTTTCCATGTCTCACCCCTTCC	0	57	57	0	0	0	0	0	0	0	0	0
reads_19838	TTTTCCCCCTCTCTCGCGCCTCT	0	1499	1499	0	0	0	0	0	0	0	0	0
reads_19839	TTTTCCCGTCGTATATCCTCCTT	0	0	0	0	0	0	0	405	405	0	0	0
reads_19840	TTTTCCCTCCGTATACCCAAAT	0	0	0	0	0	0	0	426	426	0	0	0
reads_19841	TTTTCCCTTTGTTCTTGGAGT	0	1199	1199	0	0	0	0	0	0	0	0	0
reads_19842	TTTTCCGATAATATCCACAATTT	0	0	0	0	0	0	0	1	1	0	0	0
reads_19843	TTTTCCGATTGGTGTAAGGTC	0	0	0	0	0	0	0	291	291	0	0	0
reads_19844	TTTTCCGCCTCATAGTAAGTCT	0	1104	1104	0	0	0	0	0	0	0	0	0
reads_19845	TTTTCCGGTATGCCGCTCCTCCAG	0	2	2	0	2060	2060	0	0	0	0	0	0
reads_19846	TTTTCCGTATTAGTTATTGTTTCT	0	1581	1581	0	0	0	0	0	0	0	0	0
reads_19847	TTTTCCTAAACTCTTATAGCCTCT	0	1	1	0	0	0	0	0	0	0	0	0
reads_19848	TTTTCCTAAAGACTTATAGCCTCT	0	1	1	0	0	0	0	0	0	0	0	0
reads_19849	TTTTCCTAAAGTCATATAGCCTCT	0	1	1	0	0	0	0	0	0	0	0	0
reads_19850	TTTTCCTAAAGTCTTAAAGCCTCT	0	1	1	0	0	0	0	0	0	0	0	0
reads_19851	TTTTCCTAAAGTCTTACAGCCTCT	0	2	2	0	0	0	0	0	0	0	0	0
reads_19852	TTTTCCTAAAGTCTTAGAGCCTCT	0	1	1	0	0	0	0	0	0	0	0	0
reads_19853	TTTTCCTAAAGTCTTATACCCTCT	0	1	1	0	0	0	0	0	0	0	0	0
reads_19854	TTTTCCTAAAGTCTTATAGACTCT	0	1	1	0	0	0	0	0	0	0	0	0
reads_19855	TTTTCCTAAAGTCTTATAGCCACT	0	1	1	0	0	0	0	0	0	0	0	0
reads_19856	TTTTCCTAAAGTCTTATAGCCTCT	0	1391	1391	0	0	0	0	0	0	0	0	0
reads_19857	TTTTCCTAAAGTCTTATAGGCTCT	0	7	7	0	0	0	0	0	0	0	0	0
reads_19858	TTTTCCTAAAGTCTTATGGCCTCT	0	13	13	0	0	0	0	0	0	0	0	0
reads_19859	TTTTCCTAAAGTCTTTTAGCCTCT	0	3	3	0	0	0	0	0	0	0	0	0
reads_19860	TTTTCCTAACGTCTTATAGCCTCT	0	1	1	0	0	0	0	0	0	0	0	0
reads_19861	TTTTCCTAAGGTCTTATAGCCTCT	0	3	3	0	0	0	0	0	0	0	0	0
reads_19862	TTTTCCTAATGTCTTATAGCCTCT	0	3	3	0	0	0	0	0	0	0	0	0
reads_19863	TTTTCCTACACTCAAAGCCTCTAG	0	1074	1074	0	0	0	0	0	0	0	0	0
reads_19864	TTTTCCTACAGTCTTATAGCCTCT	0	3	3	0	0	0	0	0	0	0	0	0
reads_19865	TTTTCCTAGAGTCTTATAGCCTCT	0	2	2	0	0	0	0	0	0	0	0	0
reads_19866	TTTTCCTATTCCACCCATGCC	0	0	0	0	0	0	0	2	2	0	0	0
reads_19867	TTTTCCTCCGGCGTACCT	0	0	0	0	327	327	0	0	0	0	0	0
reads_19868	TTTTCCTCTTCACCTCCTACCCG	0	0	0	0	0	0	0	2	2	0	0	0
reads_19869	TTTTCCTTAAGTCTTATAGCCTCT	0	1	1	0	0	0	0	0	0	0	0	0
reads_19870	TTTTCCTTCGCACCAAACACACCC	0	0	0	0	0	0	0	1	1	0	0	0
reads_19871	TTTTCCTTCGCTGATTCTTTC	0	0	0	0	0	0	0	272	272	0	0	0
reads_19872	TTTTCCTTCGTACCAAACACACTC	0	0	0	0	0	0	0	2	2	0	0	0
reads_19873	TTTTCCTTCGTACCAAACACATCC	0	0	0	0	0	0	0	1	1	0	0	0
reads_19874	TTTTCCTTCGTACCAAACATACCC	0	0	0	0	0	0	0	2	2	0	0	0
reads_19875	TTTTCCTTCTTCCCTGTCTCGT	0	1069	1069	0	0	0	0	0	0	0	0	0
reads_19876	TTTTCGACCATCTGATCTT	0	0	0	0	0	0	0	254	254	0	0	0
reads_19877	TTTTCGACCGACGTGGCACTATCT	0	1	1	0	0	0	0	0	0	0	0	0
reads_19878	TTTTCGACCTACGAGGCACTATCT	0	1	1	0	0	0	0	0	0	0	0	0
reads_19879	TTTTCGACCTACGTGACACTATCT	0	1	1	0	0	0	0	0	0	0	0	0
reads_19880	TTTTCGACCTACGTGGCACTATCT	0	1186	1186	0	0	0	0	0	0	0	0	0
reads_19881	TTTTCGACCTACGTGGCACTATTT	0	2	2	0	0	0	0	0	0	0	0	0
reads_19882	TTTTCGACCTACGTGGCATTATCT	0	1	1	0	0	0	0	0	0	0	0	0
reads_19883	TTTTCGACCTATGTGGCACTATCT	0	1	1	0	0	0	0	0	0	0	0	0
reads_19884	TTTTCGAGAGATGCCCTGCAAC	0	0	0	0	0	0	0	332	332	0	0	0
reads_19885	TTTTCGCCCTACGTGGCACTATCT	0	1	1	0	0	0	0	0	0	0	0	0
reads_19886	TTTTCGCTACTAGTTTTAATTTT	0	1	1	0	0	0	0	0	0	0	0	0
reads_19887	TTTTCGCTCCAAGCTCTCGCTCG	0	0	0	0	0	0	0	1	1	0	0	0
reads_19888	TTTTCGCTCGCCACTCTTCCTTTC	0	0	0	0	752	752	0	0	0	0	0	0
reads_19889	TTTTCGGCAACACTTTAACTTTT	0	0	0	0	0	0	0	338	338	0	0	0
reads_19890	TTTTCGGCAAGCCCATGGTA	0	6	6	0	0	0	0	0	0	0	0	0
reads_19891	TTTTCGGCCTACATGACACTATC	0	4	4	0	0	0	0	543	543	0	0	0
reads_19892	TTTTCGGCCTACCTCTATCTTCCT	0	0	0	0	0	0	0	359	359	0	0	0
reads_19893	TTTTCGGCCTACGAGACACTATCT	0	0	0	0	0	0	0	1	1	0	0	0
reads_19894	TTTTCGGCCTACGTAGTACTAACT	0	1504	1504	0	0	0	0	0	0	0	0	0
reads_19895	TTTTCGGCCTACGTGACACTATCT	0	0	0	0	4	4	0	465	465	0	0	0
reads_19896	TTTTCGGCCTACGTGACT	0	0	0	0	0	0	0	243	243	0	0	0
reads_19897	TTTTCGGCCTACGTGATACTATC	0	0	0	0	0	0	0	392	392	0	0	0
reads_19898	TTTTCGGCCTACGTGGCACTATCT	0	6	6	0	0	0	0	0	0	0	0	0
reads_19899	TTTTCGGCCTACGTGGTACTATC	0	0	0	0	0	0	0	1	1	0	0	0
reads_19900	TTTTCGGCCTACGTGTCACTATCT	0	0	0	0	0	0	0	1	1	0	0	0
reads_19901	TTTTCGGCCTACTTGACACCAACT	0	0	0	0	0	0	0	211	211	0	0	0
reads_19902	TTTTCGGCCTAGGTGACACTATCT	0	0	0	0	0	0	0	1	1	0	0	0
reads_19903	TTTTCGGCTTATGTGACACTA	0	0	0	0	0	0	0	1	1	0	0	0
reads_19904	TTTTCGGGATTCTACAGTCAATA	0	0	0	0	0	0	0	454	454	0	0	0
reads_19905	TTTTCGGTCTACGTGACT	0	0	0	0	0	0	0	1	1	0	0	0
reads_19906	TTTTCGTAATACCTTCCATTCTCT	0	0	0	0	0	0	0	221	221	0	0	0
reads_19907	TTTTCGTAGTTGTCTAGCC	0	0	0	0	0	0	0	1	1	0	0	0
reads_19908	TTTTCGTCCTACGTGGCACTAACT	0	1	1	0	0	0	0	0	0	0	0	0
reads_19909	TTTTCGTCCTACGTGGCACTATCT	0	7	7	0	0	0	0	0	0	0	0	0
reads_19910	TTTTCGTCGAGATTGGGTTGGTG	0	0	0	0	0	0	0	0	0	0	1886	1886
reads_19911	TTTTCGTTTCCCAGGCATCTTG	0	0	0	0	0	0	0	1	1	0	0	0
reads_19912	TTTTCGTTTCCGAGGCATCTTG	0	0	0	0	0	0	0	233	233	0	0	0
reads_19913	TTTTCTAAAAGACAATTGGCCTT	0	0	0	0	0	0	0	301	301	0	0	0
reads_19914	TTTTCTACACCTTTTTAGCCTACG	0	3	3	0	0	0	0	0	0	0	0	0
reads_19915	TTTTCTACACTTTTTTGGCCTACG	0	1265	1265	0	0	0	0	0	0	0	0	0
reads_19916	TTTTCTACCCCCTTTTAGCCTACG	0	3	3	0	0	0	0	0	0	0	0	0
reads_19917	TTTTCTACCCCTTTTAAGCCTACG	0	1	1	0	0	0	0	0	0	0	0	0
reads_19918	TTTTCTACCCCTTTTAGCCTACG	0	1	1	0	0	0	0	0	0	0	0	0
reads_19919	TTTTCTACCCCTTTTTAGCCTACG	0	1476	1476	0	0	0	0	0	0	0	0	0
reads_19920	TTTTCTACCCCTTTTTAGCCTAGG	0	1	1	0	0	0	0	0	0	0	0	0
reads_19921	TTTTCTACCCCTTTTTAGTCTACG	0	1	1	0	0	0	0	0	0	0	0	0
reads_19922	TTTTCTACCCCTTTTTGGCCTACG	0	2	2	0	0	0	0	0	0	0	0	0
reads_19923	TTTTCTACCCCTTTTTTGCCTACG	0	2	2	0	0	0	0	0	0	0	0	0
reads_19924	TTTTCTACCTCTTTTCGGCCAACT	0	0	0	0	0	0	0	1	1	0	0	0
reads_19925	TTTTCTACCTCTTTTCGGCCTACG	0	0	0	0	0	0	0	1	1	0	0	0
reads_19926	TTTTCTACCTCTTTTCGGCCTACT	0	0	0	0	0	0	0	423	423	0	0	0
reads_19927	TTTTCTACGTGTCTTGTTATTTC	0	1499	1499	0	0	0	0	0	0	0	0	0
reads_19928	TTTTCTATATTGAGTTGGCCGATG	0	3	3	0	0	0	0	0	0	0	0	0
reads_19929	TTTTCTATCGGAACTATCATGTGT	0	0	0	0	0	0	0	926	926	0	0	0
reads_19930	TTTTCTATCTCTTTTTGGCCTACG	0	0	0	0	0	0	0	189	189	0	0	0
reads_19931	TTTTCTATCTCTTTTTGGTCTACG	0	0	0	0	0	0	0	1	1	0	0	0
reads_19932	TTTTCTATTATGAGTTGGCCGATG	0	2	2	0	0	0	0	0	0	0	0	0
reads_19933	TTTTCTATTTTAAGTTGACCGATG	0	1	1	0	0	0	0	0	0	0	0	0
reads_19934	TTTTCTATTTTCTTGTCGCTATCC	0	0	0	0	0	0	0	0	0	0	1647	1647
reads_19935	TTTTCTATTTTGAGTAGGCCGATG	0	1	1	0	0	0	0	0	0	0	0	0
reads_19936	TTTTCTATTTTGAGTCGGCCGATG	0	1	1	0	0	0	0	0	0	0	0	0
reads_19937	TTTTCTATTTTGAGTTAGCCGATG	0	1	1	0	0	0	0	0	0	0	0	0
reads_19938	TTTTCTATTTTGAGTTGACCGATG	0	3	3	0	0	0	0	0	0	0	0	0
reads_19939	TTTTCTATTTTGAGTTGGCCCATG	0	2	2	0	0	0	0	0	0	0	0	0
reads_19940	TTTTCTATTTTGAGTTGGCCGAAG	0	1	1	0	0	0	0	0	0	0	0	0
reads_19941	TTTTCTATTTTGAGTTGGCCGAGG	0	8	8	0	0	0	0	0	0	0	0	0
reads_19942	TTTTCTATTTTGAGTTGGCCGATG	0	1856	1856	0	1	1	0	0	0	0	0	0
[truncated: 24,933 more chars]
