## Supplemental Table 9 for "Plant-parasitic nematode microRNAs hijack plant AGO1 to induce host-cell reprogramming"

### Sheet: TAIR_Name_count_reads_mapper_lg
name_read	seq	lenght	G_TAIR_Minc	G_TAIR_TAIR10	G_TAIR_Minc_TAIR10	R_TAIR_Minc	R_TAIR_TAIR10	R_TAIR_Minc_TAIR10
TAIR_reads_1	AAAAAAGATTGAGCCAAGT	19	0	0	0	1	0	1
TAIR_reads_2	AAAAAAGATTGAGCCGAGGT	20	0	1425	1425	0	1006	1006
TAIR_reads_3	AAAAAAGATTGAGCCGAGTT	20	0	1	1	0	0	0
TAIR_reads_4	AAAAAGTCCGCTGTAGCA	18	0	422	422	0	0	0
TAIR_reads_5	AAAAAGTCCGCTGTAGCAC	19	0	261	261	0	0	0
TAIR_reads_6	AAAAATAGAACTTCCTGCCGTGTAC	25	0	1747	1747	0	0	0
TAIR_reads_7	AAAAATCGTTGGCTTCTAG	19	0	998	998	0	0	0
TAIR_reads_8	AAAAATGATAGTTTGGCCGAGTG	23	0	1	1	0	0	0
TAIR_reads_9	AAAAATGATAGTTTGGCCGAGTGG	24	0	3732	3732	0	0	0
TAIR_reads_10	AAAAATGGGAAAAAAATGGAAG	22	1304	0	1304	0	0	0
TAIR_reads_11	AAAACAATGGTTGGGATGAGAAGA	24	0	0	0	0	858	858
TAIR_reads_12	AAAACGGCACGTAGTTGAAGA	21	0	2563	2563	0	0	0
TAIR_reads_13	AAAACGTGGCACGTGCTGGTGGT	23	0	0	0	0	1309	1309
TAIR_reads_14	AAAACGTTGACCTGGCCAAAATCC	24	0	1944	1944	0	0	0
TAIR_reads_15	AAAAGCATGGATCGTTGGCTGC	22	0	0	0	0	810	810
TAIR_reads_16	AAAAGTCGCTTTGGCCGAGTGGT	23	0	1	1	0	0	0
TAIR_reads_17	AAAATATAGTTGTCATTGCC	20	0	0	0	0	733	733
TAIR_reads_18	AAAATGATAGTTTGGCCGAGTGG	23	0	1	1	0	0	0
TAIR_reads_19	AAACAATGGTTGGGATGAGAAGA	23	0	0	0	0	1257	1257
TAIR_reads_20	AAACATTCGCAGTGGCCGCCTAAA	24	0	2127	2127	0	0	0
TAIR_reads_21	AAACCAGAACCGAAGATCGT	20	0	0	0	0	1035	1035
TAIR_reads_22	AAACCGACCGAACCAGTTTTG	21	0	1	1	0	0	0
TAIR_reads_23	AAACCGACCGAGCCAGTTTTG	21	0	1081	1081	0	0	0
TAIR_reads_24	AAACCGTTGTTATGCCTAG	19	0	0	0	0	2	2
TAIR_reads_25	AAACCTTGGGTCGTCTGTATTTCAC	25	0	1184	1184	0	0	0
TAIR_reads_26	AAACGAATGTTGTGAGAGATTAGCT	25	0	0	0	0	1225	1225
TAIR_reads_27	AAACGCCTGCCTTCGTCTT	19	0	0	0	0	498	498
TAIR_reads_28	AAACGGTGGTTTCATTGCTTATG	23	0	0	0	0	906	906
TAIR_reads_29	AAACTCAGTTCGCCATGGC	19	0	0	0	0	190	190
TAIR_reads_30	AAACTCCGGTTCATCAGGAGTTGC	24	0	1	1	0	0	0
TAIR_reads_31	AAACTCGTTTGACCAGGTTCCAAGT	25	0	0	0	0	960	960
TAIR_reads_32	AAACTTGGCCTGTTGTTTGTGT	22	0	0	0	0	1090	1090
TAIR_reads_33	AAAGAAGTTGTAACAAGTCG	20	0	2139	2139	0	0	0
TAIR_reads_34	AAAGAATCAATATAACCATGACT	23	1314	0	1314	0	0	0
TAIR_reads_35	AAAGAGCCGGAAAAGGAGAAGA	22	0	1638	1638	0	0	0
TAIR_reads_36	AAAGAGTATATCGGATGCGGC	21	0	0	0	0	375	375
TAIR_reads_37	AAAGAGTGAAGTAGCTACAATTGA	24	0	0	0	0	1171	1171
TAIR_reads_38	AAAGATGATAACGCTGATGTTCTAA	25	0	971	971	0	0	0
TAIR_reads_39	AAAGATTGGCCGGTGGAAAAGAT	23	0	2230	2230	0	0	0
TAIR_reads_40	AAAGCCGACGAAGCCTGTGGTTGTT	25	0	0	0	0	1049	1049
TAIR_reads_41	AAAGGTCTCAGGGTTGCCA	19	0	0	0	0	658	658
TAIR_reads_42	AAAGTCCCTGTCCTCCTCCAT	21	0	1411	1411	0	0	0
TAIR_reads_43	AAAGTGCGAGGATCGATAGAT	21	0	0	0	0	1077	1077
TAIR_reads_44	AAATACGGAATGGTAGTCGGGTG	23	0	0	0	0	1220	1220
TAIR_reads_45	AAATAGAGTGTGTCAGTTCCTC	22	0	0	0	0	72	72
TAIR_reads_46	AAATCGAAGCAATGTTGTGC	20	0	0	0	0	848	848
TAIR_reads_47	AAATCGCTGGCTCCTTTTGTTCT	23	0	1452	1452	0	0	0
TAIR_reads_48	AAATCGTGCATGTGGTGTTTGTTT	24	0	1622	1622	0	0	0
TAIR_reads_49	AAATCGTTTTGGAATTGGCCT	21	0	0	0	0	679	679
TAIR_reads_50	AAATCTCCACCACCACCGTACGTCT	25	0	0	0	0	1	1
TAIR_reads_51	AAATCTCCTCCACCACCATACGTCT	25	0	0	0	0	1	1
TAIR_reads_52	AAATCTCCTCCACCACCGTACGTCT	25	0	0	0	0	808	808
TAIR_reads_53	AAATGAAAGTAGTGCTTGGTA	21	0	0	0	0	1037	1037
TAIR_reads_54	AAATGGATCAAAGCTGTGACAAATG	25	0	0	0	0	946	946
TAIR_reads_55	AAATGTCTGATTGTAGTGCGATG	23	2182	0	2182	0	0	0
TAIR_reads_56	AAATGTGATAACCGGACTGCTT	22	0	736	736	0	0	0
TAIR_reads_57	AAATTACGTAAATGGGCC	18	0	1744	1744	0	0	0
TAIR_reads_58	AAATTATTAGCATTCATATCGGACA	25	0	272	272	0	0	0
TAIR_reads_59	AAATTGGCATGAACTGTTCGTAAT	24	0	0	0	0	1152	1152
TAIR_reads_60	AAATTGTCTTCTTTGTTCTCCCT	23	0	0	0	0	806	806
TAIR_reads_61	AAATTTTTGGTCTCGTAGTTTAT	23	0	1104	1104	0	0	0
TAIR_reads_62	AACAAAATCCGGATCCGGTTCTTC	24	0	1449	1449	0	0	0
TAIR_reads_63	AACAAGCGACCCATGGAGAG	20	0	0	0	0	957	957
TAIR_reads_64	AACAGCCATCGATCTCTCTCG	21	0	0	0	0	843	843
TAIR_reads_65	AACAGCCTGCACTTTCTTCAT	21	0	0	0	0	705	705
TAIR_reads_66	AACATCGTCTTCCTTGTCTTCCTC	24	0	0	0	0	729	729
TAIR_reads_67	AACATGTTCTAGCAATGTCTCGAGT	25	0	1933	1933	0	0	0
TAIR_reads_68	AACATTTTGCCTTGTCGAAGG	21	0	3	3	0	0	0
TAIR_reads_69	AACATTTTGCCTTGTCGAAGGAGG	24	0	19	19	0	0	0
TAIR_reads_70	AACCAAACCGATCTTGTCCTTAG	23	0	2180	2180	0	0	0
TAIR_reads_71	AACCAAACTGATCTTGTCCTTAG	23	0	1	1	0	0	0
TAIR_reads_72	AACCAATGGATCGTAATAAGTCGTT	25	0	963	963	0	0	0
TAIR_reads_73	AACCACAATTGGAGCCGTCTT	21	0	0	0	0	746	746
TAIR_reads_74	AACCAGTCCACGATCTCACCATTG	24	0	912	912	0	0	0
TAIR_reads_75	AACCATGTCTTCTTCCGCTATGAC	24	0	0	0	0	16	16
TAIR_reads_76	AACCCAATCTTAAAAGCCTAAGT	23	0	0	0	0	1	1
TAIR_reads_77	AACCCGATCTTAAAAGCCTAAGT	23	0	0	0	0	1288	1288
TAIR_reads_78	AACCCGATCTTAAAAGCCTTAGT	23	0	0	0	0	2	2
TAIR_reads_79	AACCCGATCTTAAGAGCCTAAGT	23	0	0	0	0	1	1
TAIR_reads_80	AACCCGATCTTATAAGCCTAAGT	23	0	0	0	0	1	1
TAIR_reads_81	AACCCGTAGATCCGAACTAGTCT	23	1131	0	1131	0	0	0
TAIR_reads_82	AACCCTAGCCGCCTTATTCGTC	22	0	0	0	0	726	726
TAIR_reads_83	AACCGACCGAGCCAGTTTTG	20	0	1	1	0	0	0
TAIR_reads_84	AACCGTTTGATCAGGATAGAAAG	23	0	0	0	0	1254	1254
TAIR_reads_85	AACCTCCTCGCTAAATGCCGCC	22	0	0	0	0	1122	1122
TAIR_reads_86	AACCTTCGACCAGCTCCTTCTT	22	0	0	0	0	801	801
TAIR_reads_87	AACGAAAGTTATGACGGCGGCT	22	0	1871	1871	0	0	0
TAIR_reads_88	AACGAGAAGGAGTTTACTATGGTC	24	0	0	0	0	1291	1291
TAIR_reads_89	AACGATAACGGCGATGTGGC	20	0	438	438	0	0	0
TAIR_reads_90	AACGATCCCCTCGTAAGGA	19	0	0	0	0	862	862
TAIR_reads_91	AACGTTGATGTCGTCATATG	20	0	0	0	0	357	357
TAIR_reads_92	AACTAGTCAAGGCCGTCCAA	20	0	0	0	0	1	1
TAIR_reads_93	AACTAGTCAAGGCCGTCCAAA	21	0	0	0	0	1282	1282
TAIR_reads_94	AACTCCAAAACACTAACCAACCTT	24	0	1438	1438	0	0	0
TAIR_reads_95	AACTCCAAAACACTAACCAATCTT	24	0	1	1	0	0	0
TAIR_reads_96	AACTCTGGACTATGTTTTCT	20	0	0	0	0	1	1
TAIR_reads_97	AACTCTTCCTCACTGCAAACTACGT	25	0	1349	1349	0	0	0
TAIR_reads_98	AACTGTGTAATAAGTGATTTAGCC	24	0	1749	1749	0	0	0
TAIR_reads_99	AACTTAAAGACATCATTGAGTC	22	0	0	0	0	121	121
TAIR_reads_100	AACTTTTGGATGAACGAGATCTTG	24	0	0	0	0	629	629
TAIR_reads_101	AAGAAGAAAGAATAACGAAGAGGT	24	0	0	0	0	1155	1155
TAIR_reads_102	AAGAAGATCGCGATTGGAGC	20	0	0	0	0	854	854
TAIR_reads_103	AAGAAGATTGGTCCTGGTGTGTATA	25	0	0	0	0	1232	1232
TAIR_reads_104	AAGAAGGCCAAAGTTCGAAAGATC	24	0	2216	2216	0	0	0
TAIR_reads_105	AAGAATCAAGTCAGATCCAAATCTT	25	0	995	995	0	0	0
TAIR_reads_106	AAGACGAGTGGCCTAGGCTAGT	22	0	0	0	0	1402	1402
TAIR_reads_107	AAGAGATTGAGCCGGAAGCTGAGA	24	0	0	0	0	880	880
TAIR_reads_108	AAGAGCGCCGGGATGAAGG	19	0	0	0	0	1	1
TAIR_reads_109	AAGAGCGCCGGGATGAAGGAT	21	0	0	0	0	859	859
TAIR_reads_110	AAGAGTATATCGGATGCGGC	20	0	2355	2355	0	0	0
TAIR_reads_111	AAGAGTTCGTATACATGGCTA	21	0	0	0	0	611	611
TAIR_reads_112	AAGATAAGGGGTGAGTGCT	19	0	0	0	0	8	8
TAIR_reads_113	AAGATCAAACCCGAAAGAACCGCT	24	0	0	0	0	877	877
TAIR_reads_114	AAGATCCGGTTGCAGTTTAAGTTC	24	0	0	0	0	2	2
TAIR_reads_115	AAGATGGATTCAGTATTGTTG	21	0	0	0	0	951	951
TAIR_reads_116	AAGATTAGCATGGCCCCTGCGCA	23	0	0	0	1	1	1
TAIR_reads_117	AAGATTGATGACATGAGCTC	20	0	1829	1829	0	0	0
TAIR_reads_118	AAGATTGGCAGGGTTGCTCGGGCC	24	0	3161	3161	0	0	0
TAIR_reads_119	AAGCAAACCGCTCGTAAGTCC	21	0	1429	1429	0	0	0
TAIR_reads_120	AAGCCAAAGTGTGGGTCAAGCCGTG	25	0	3453	3453	0	0	0
TAIR_reads_121	AAGCCACAGGGTCTCTACATCAGTT	25	0	0	0	0	1110	1110
TAIR_reads_122	AAGCCACCAGTTTACCCTCCAACC	24	0	0	0	0	903	903
TAIR_reads_123	AAGCCAGGTTCCCTTATTTCATT	23	0	1283	1283	0	0	0
TAIR_reads_124	AAGCCCATATGCGAAGTAGC	20	0	0	0	0	992	992
TAIR_reads_125	AAGCCGATGAGCGTGATGAG	20	0	0	0	0	1067	1067
TAIR_reads_126	AAGCCGGACCGGAGACTTCTCTTCT	25	0	0	0	0	147	147
TAIR_reads_127	AAGCCTAGGACGTGGAAAGTATAGT	25	0	0	0	0	1255	1255
TAIR_reads_128	AAGCCTATTGTTGTTGATCCAGCA	24	0	0	0	0	780	780
TAIR_reads_129	AAGCCTCTCTGCATCTTACAGCCAT	25	0	481	481	0	0	0
TAIR_reads_130	AAGCGAAGCAGCGTCGCCGTTCA	23	0	0	0	0	1035	1035
TAIR_reads_131	AAGCGATCGTGGACGGTCTGAG	22	0	0	0	0	694	694
TAIR_reads_132	AAGCGTGGCGCTCGTGTTGAAGTTA	25	0	0	0	1	0	1
TAIR_reads_133	AAGCTAAATTGTCGGTGCCACTTT	24	0	1681	1681	0	0	0
TAIR_reads_134	AAGCTCCGACACCATCGACAACGTT	25	0	0	0	0	1112	1112
TAIR_reads_135	AAGCTCTTTCGCCGTTCGTTGG	22	0	0	0	0	714	714
TAIR_reads_136	AAGCTGTGCTAGAGACGATCGAAGC	25	0	1340	1340	0	0	0
TAIR_reads_137	AAGCTTCGTGTCTCTCTTCTCCAAA	25	0	0	0	0	2	2
TAIR_reads_138	AAGCTTGAGCTGTGTTAAT	19	0	939	939	0	0	0
TAIR_reads_139	AAGCTTGCCTGGATTATCGCCC	22	0	0	0	0	1039	1039
TAIR_reads_140	AAGGAAAAGCTATACGTGCAGG	22	0	0	0	0	1419	1419
TAIR_reads_141	AAGGAAACAGCGGTGGTGGTTCATC	25	0	0	0	0	96	96
TAIR_reads_142	AAGGAACGAAGGACGAAGCTGTC	23	0	0	0	0	1328	1328
TAIR_reads_143	AAGGAAGAACTGCGGTGGTGGTTG	24	0	0	0	0	826	826
TAIR_reads_144	AAGGAAGAGCCTGTCAAAAAAG	22	0	0	0	0	1173	1173
TAIR_reads_145	AAGGACCTACTGACATTTC	19	0	1291	1291	0	0	0
TAIR_reads_146	AAGGATCTTTACTTGAAGGG	20	0	2381	2381	0	0	0
TAIR_reads_147	AAGGATCTTTACTTGAAGGGA	21	0	1	1	0	0	0
TAIR_reads_148	AAGGATTACGGGCCATTGCCTT	22	0	1987	1987	0	0	0
TAIR_reads_149	AAGGGAATGCAGATTGACCATGGAA	25	0	0	0	0	1	1
TAIR_reads_150	AAGGTATAAAACGGCTATTTCAAG	24	0	3393	3393	0	0	0
TAIR_reads_151	AAGGTATAAAACGGCTATTTCAAGA	25	0	3	3	0	0	0
TAIR_reads_152	AAGGTGATGAGTGATGAGAGAGGTC	25	0	1931	1931	0	0	0
TAIR_reads_153	AAGTAATAAGAGATGGTCTAGTGCT	25	0	1365	1365	0	0	0
TAIR_reads_154	AAGTACTTGGCCGGTGACTTCGTG	24	0	0	0	0	1121	1121
TAIR_reads_155	AAGTATATGCTCGAGCCTC	19	0	1920	1920	0	0	0
TAIR_reads_156	AAGTATCTCCTCTGGCCGT	19	0	0	0	0	892	892
TAIR_reads_157	AAGTCATCGTGTTGCATCCCT	21	0	0	0	0	1	1
TAIR_reads_158	AAGTCCACGTGTTGCATCCCT	21	0	0	0	0	2	2
TAIR_reads_159	AAGTCCTCCTGTTGCATCCCT	21	0	0	0	0	2	2
TAIR_reads_160	AAGTCCTCGTCTTGCATCCCT	21	0	0	0	0	1	1
TAIR_reads_161	AAGTCCTCGTGTTACATCCCT	21	0	0	0	0	6	6
TAIR_reads_162	AAGTCCTCGTGTTGCATCCCA	21	0	0	0	0	3	3
TAIR_reads_163	AAGTCCTCGTGTTGCATCCCT	21	0	0	0	0	2993	2993
TAIR_reads_164	AAGTCCTCGTGTTGCATCCTT	21	0	0	0	0	1	1
TAIR_reads_165	AAGTCCTCGTGTTGCATCTCT	21	0	0	0	0	1	1
TAIR_reads_166	AAGTCCTCGTGTTGCTTCCCT	21	0	0	0	0	1	1
TAIR_reads_167	AAGTCCTCGTGTTGTATCCCT	21	0	0	0	0	2	2
TAIR_reads_168	AAGTCTCCTCCACCACCGTACGTCT	25	0	0	0	0	1	1
TAIR_reads_169	AAGTGAGGACAGGTAGTAGCT	21	0	2220	2220	0	0	0
TAIR_reads_170	AAGTGCGCAGACCAGGCCAAAGC	23	0	3177	3177	0	0	0
TAIR_reads_171	AAGTGGCCGACTTAGGATGTTC	22	0	2188	2188	0	0	0
TAIR_reads_172	AAGTGGCTACCGTTTTCAAG	20	0	4616	4616	0	0	0
TAIR_reads_173	AAGTGTTCCTCTGCTATTTCGCT	23	0	0	0	0	729	729
TAIR_reads_174	AATACGAATCGGAGTTTGAAG	21	0	0	0	0	1207	1207
TAIR_reads_175	AATACGACGACTGTACCTGGAC	22	0	0	0	0	1527	1527
TAIR_reads_176	AATACGGAATTAGCAGGGAT	20	0	9729	9729	0	4897	4897
TAIR_reads_177	AATAGCTTCTCCCAGCCTCCGGTCT	25	0	0	0	0	894	894
TAIR_reads_178	AATAGGTGCCGGAGCTGCT	19	0	0	0	0	753	753
TAIR_reads_179	AATCAGGAACCCTGAAGGTATCG	23	0	1748	1748	0	0	0
TAIR_reads_180	AATCATTTCATCGATCGAACAAA	23	0	0	0	0	608	608
TAIR_reads_181	AATCCAGGAGGGTCGTCTATACT	23	1570	0	1570	0	0	0
TAIR_reads_182	AATCCATGCCAGAGCTCCGATCTTT	25	0	1196	1196	0	0	0
TAIR_reads_183	AATCCCCGATCAGTCAAACACG	22	0	6492	6492	0	3970	3970
TAIR_reads_184	AATCCCGGGTATGACAATGTTCT	23	0	1760	1760	0	0	0
TAIR_reads_185	AATCCGAACTGTTGCCAATGGTC	23	0	0	0	0	1160	1160
TAIR_reads_186	AATCCGATTAGTCCATGTAATGT	23	0	1717	1717	0	0	0
TAIR_reads_187	AATCCGCCGCCGCCGTCACAG	21	0	0	0	0	1174	1174
TAIR_reads_188	AATCCGCCGTCTCCTCCGTC	20	0	0	0	0	805	805
TAIR_reads_189	AATCCTATGACTCGTTGTT	19	0	0	0	0	665	665
TAIR_reads_190	AATCCTCAACTCGCCTGATCGTG	23	0	0	0	0	889	889
TAIR_reads_191	AATCCTCCGCCTAACACC	18	0	0	0	0	415	415
TAIR_reads_192	AATCGACGTCGACTAAAACCCTT	23	0	0	0	0	1028	1028
TAIR_reads_193	AATCGATTCCGCCACCAAC	19	0	0	0	0	584	584
TAIR_reads_194	AATCTCCAAGTCTTGGCCTC	20	0	0	0	0	1	1
TAIR_reads_195	AATCTCCAAGTCTTGGCCTCA	21	0	0	0	0	1148	1148
TAIR_reads_196	AATCTCCACCGTTTGGTCCGTCG	23	0	0	0	0	939	939
TAIR_reads_197	AATCTCCGGCGCGATTCTTCATT	23	0	0	0	0	743	743
TAIR_reads_198	AATCTCGAATCGGCCTTTATTTTTG	25	0	1174	1174	0	0	0
TAIR_reads_199	AATCTGGGCCTCTCGTAACT	20	0	1640	1640	0	0	0
TAIR_reads_200	AATCTTCGATAGCAAATTAATCG	23	0	0	0	0	19	19
TAIR_reads_201	AATCTTCGATAGCAAATTAATCGG	24	0	0	0	0	1	1
TAIR_reads_202	AATCTTCTTCGGCGGCGACCAGT	23	0	0	0	0	1206	1206
TAIR_reads_203	AATGATCACTGGGTCTCCGT	20	0	1864	1864	0	0	0
TAIR_reads_204	AATGATGGAAGCCGCTGGT	19	0	0	0	0	43	43
TAIR_reads_205	AATGATGGAAGCTGTGCGGGT	21	0	0	0	0	1002	1002
TAIR_reads_206	AATGATGGAGATGGAGTACTTGGG	24	0	0	0	0	1089	1089
TAIR_reads_207	AATGCACCGAAATACTTCAGAGT	23	0	0	0	0	815	815
TAIR_reads_208	AATGCCGATCCGCTACGTTTGCG	23	0	0	0	0	1175	1175
TAIR_reads_209	AATGCCGTGTCCTAGAGAAT	20	0	0	0	0	701	701
TAIR_reads_210	AATGCGCGCGTGTCTCCCTAAC	22	0	1924	1924	0	0	0
TAIR_reads_211	AATGGAAGAGAGCTATGAGG	20	0	2955	2955	0	0	0
TAIR_reads_212	AATGGATAGTGTAATAGAATC	21	0	1409	1409	0	0	0
TAIR_reads_213	AATGGCCAACTTACTAGAC	19	0	0	0	0	1	1
TAIR_reads_214	AATGGCCAACTTACTAGACA	20	0	0	0	0	864	864
TAIR_reads_215	AATGGCTGCCACTGACTTATTAAA	24	0	1594	1594	0	0	0
TAIR_reads_216	AATGGCTGGCACTGGCTTATTAAA	24	0	1	1	0	0	0
TAIR_reads_217	AATGGTCGACGTAAATGGTATAAT	24	0	0	0	0	1080	1080
TAIR_reads_218	AATGGTTTCAGCTATGCGAATTGC	24	0	0	0	0	1172	1172
TAIR_reads_219	AATGTCGGGCTTCCTTCTTACGCT	24	0	0	0	0	456	456
TAIR_reads_220	AATTAGGTTCGTTAGCTCCAGAT	23	0	1805	1805	0	0	0
TAIR_reads_221	AATTCCACTGTCGACCTCTCCAC	23	0	0	0	0	708	708
TAIR_reads_222	AATTCCCATGTTCCTTCTAGTCT	23	0	955	955	0	0	0
TAIR_reads_223	AATTCCGGTCTATCTTTTCTTTC	23	0	0	0	0	616	616
TAIR_reads_224	AATTCGATAAGCTCCCAAGTGGTT	24	0	0	0	0	1084	1084
TAIR_reads_225	AATTCGTAAGTACTATCAAGAAGC	24	0	0	0	0	1136	1136
TAIR_reads_226	AATTCGTTGGCCTAATTCAC	20	0	0	0	0	749	749
TAIR_reads_227	AATTGAGAAAAATTGTGGGCCGTTG	25	0	0	0	0	957	957
TAIR_reads_228	AATTGGATGAGCTGAGTTATAGACG	25	0	0	0	0	1308	1308
TAIR_reads_229	AATTGGCTATGGAGATTCC	19	0	0	0	0	848	848
TAIR_reads_230	AATTGGTCAGGGAAGTTTTTC	21	0	1462	1462	0	0	0
TAIR_reads_231	AATTGTTGGCTTGAAAGATGGGG	23	0	0	0	0	1	1
TAIR_reads_232	AATTGTTGGCTTGAAAGATGGGGG	24	0	0	0	0	871	871
TAIR_reads_233	AATTTAGCCTTGTCAAGTTTCTGCT	25	0	0	0	0	862	862
TAIR_reads_234	AATTTCAATGGCGTCCGG	18	0	0	0	0	643	643
TAIR_reads_235	AATTTCTAGCCTTATCGGTGGATC	24	0	0	0	1	0	1
TAIR_reads_236	AATTTGGTGGATCTCGCTGGCT	22	2001	0	2001	0	0	0
TAIR_reads_237	ACAAAACCAGGCTGATAAATCTGG	24	0	2	2	0	0	0
TAIR_reads_238	ACAAAACCAGGCTGATAAATCTGGA	25	0	2048	2048	0	0	0
TAIR_reads_239	ACAACAGAACCATCCGTACAAAAGA	25	0	0	0	0	1170	1170
TAIR_reads_240	ACAACTGAAGACTCTATCAACTGGC	25	0	0	0	0	1113	1113
TAIR_reads_241	ACAAGATGATGTCGAACGCGGGGC	24	0	0	0	0	1635	1635
TAIR_reads_242	ACAAGTCTCCTCCACCACCAGT	22	0	0	0	0	953	953
TAIR_reads_243	ACAATACCAGGATCTATTGCTGC	23	0	0	0	0	996	996
TAIR_reads_244	ACAATGGTGAAAGGTCCCGGTCTCT	25	0	1562	1562	0	0	0
TAIR_reads_245	ACAATGTCAGGATCAGGATCAG	22	0	0	0	0	2	2
TAIR_reads_246	ACAATTCCACTGTCGACCTCTCCAC	25	0	0	0	0	859	859
TAIR_reads_247	ACACATCTGAGTCTTCCATCCGTT	24	0	0	0	0	876	876
TAIR_reads_248	ACACCATGAAGAAGCTCAGT	20	0	0	0	0	1053	1053
TAIR_reads_249	ACACCGTGGTATGTAGCGATGT	22	0	2150	2150	0	0	0
TAIR_reads_250	ACACCTGTCGCGCCATTGGATTTG	24	0	0	0	0	738	738
TAIR_reads_251	ACACTAGCCGCGACGTTGAA	20	0	2173	2173	0	0	0
TAIR_reads_252	ACACTCCGACGTCACGTCCTTTC	23	0	0	0	0	623	623
TAIR_reads_253	ACACTCTCGACAACCATGCTCTCTG	25	0	1349	1349	0	0	0
TAIR_reads_254	ACACTTTGGAGAGAGAGAAAT	21	0	1306	1306	0	0	0
TAIR_reads_255	ACAGAGAAGATTAGCATGGCC	21	0	0	0	1472	1472	1472
TAIR_reads_256	ACAGAGAAGATTAGCATGGCCC	22	0	0	0	1	1	1
TAIR_reads_257	ACAGAGAAGATTAGCATGGCCCC	23	0	0	0	808	808	808
TAIR_reads_258	ACAGAGAAGATTAGCATGGCCCT	23	0	0	0	0	1	1
TAIR_reads_259	ACAGATCGTATCTTCCGTACAAACA	25	0	0	0	0	767	767
TAIR_reads_260	ACAGATGATTCCAGAGCC	18	0	7	7	0	0	0
TAIR_reads_261	ACAGCTCCACCTACGCCTTCG	21	0	2405	2405	0	0	0
TAIR_reads_262	ACAGGATCTGTTCTATAGGC	20	0	0	0	0	1021	1021
TAIR_reads_263	ACATATTTGGGGCCTCCGTAGCA	23	0	0	0	1	0	1
TAIR_reads_264	ACATCAGGACGATCTCAGGGA	21	0	1	1	0	0	0
TAIR_reads_265	ACATCGCCGTAGACTCATTC	20	0	0	0	0	836	836
TAIR_reads_266	ACATTGGCCTCTATTTTCGCA	21	0	1392	1392	0	0	0
TAIR_reads_267	ACATTTCCTCTGGATCCAAGTCAG	24	0	4829	4829	0	0	0
TAIR_reads_268	ACATTTTTGTACTTCGCTCATGGTT	25	0	0	0	0	915	915
TAIR_reads_269	ACCAAAATCGATCTTAAGACTGTAG	25	0	0	0	0	1039	1039
TAIR_reads_270	ACCAAAGAAGACCACCTCCAGTTCC	25	0	0	0	0	776	776
TAIR_reads_271	ACCAAGACTGATCTAGTCCAAGT	23	0	1411	1411	0	1451	1451
TAIR_reads_272	ACCAAGCCGGCTCCTCCT	18	0	627	627	0	0	0
TAIR_reads_273	ACCAATGAGCCTGTTGTTG	19	0	1111	1111	0	0	0
TAIR_reads_274	ACCACAACCCGATCTTATAAGCCT	24	0	0	0	0	4	4
TAIR_reads_275	ACCACAACCGGATCTTAAAGGCG	23	0	0	0	0	1	1
TAIR_reads_276	ACCACTCTCGGTGGGCCGGTTT	22	0	0	0	0	1033	1033
TAIR_reads_277	ACCACTTGTATCTTTGCCGACG	22	0	0	0	0	1129	1129
TAIR_reads_278	ACCATAATGCCAGAGACTTCCC	22	0	0	0	0	1107	1107
TAIR_reads_279	ACCATACGTCTACAGCTCACC	21	0	0	0	0	1	1
TAIR_reads_280	ACCATGGCCTGCTGGCTCGTTCCCA	25	0	0	0	0	1062	1062
TAIR_reads_281	ACCATTTTGGACACGTCGTTAAG	23	0	0	0	0	1078	1078
TAIR_reads_282	ACCCATCTCCGCCGTCGAATAATTC	25	0	0	0	0	331	331
TAIR_reads_283	ACCCGATCTGCTCCATACC	19	0	618	618	0	0	0
TAIR_reads_284	ACCCGGCCCATGATTGTTTTTT	22	0	0	0	0	752	752
TAIR_reads_285	ACCCGTACCAGCTCCACCACC	21	0	0	0	0	1037	1037
TAIR_reads_286	ACCCTCCCACGGTACTGACCAGG	23	0	0	0	0	1	1
TAIR_reads_287	ACCCTCTTCTTGTTCTTAGCCGTC	24	0	0	0	0	747	747
TAIR_reads_288	ACCGAACAGGGCCTAAGCCGTTT	23	0	0	0	0	806	806
TAIR_reads_289	ACCGACATCCCTCAAGCAGCC	21	0	0	0	0	1071	1071
TAIR_reads_290	ACCGACTGATCTAACCATATTT	22	0	0	0	0	642	642
TAIR_reads_291	ACCGAGGCGCGTCTATTGCT	20	0	1681	1681	0	0	0
TAIR_reads_292	ACCGATCGTCTGCGGTAAACCGC	23	0	1344	1344	0	0	0
TAIR_reads_293	ACCGATGCTTCTCTCATGTCCGCT	24	0	0	0	0	911	911
TAIR_reads_294	ACCGCAACCAGATCTTAAAGGCG	23	0	0	0	0	1	1
TAIR_reads_295	ACCGCAACCCAATCTTATAAGCCT	24	0	0	0	0	2	2
TAIR_reads_296	ACCGCAACCCGATCTTAAAGGCG	23	0	0	0	0	1	1
TAIR_reads_297	ACCGCAACCCGATCTTATAAGCCT	24	0	0	0	0	1249	1249
TAIR_reads_298	ACCGCAACCGGATCTTAAAGGCG	23	0	0	0	0	1206	1206
TAIR_reads_299	ACCGCAACCGGATCTTAAAGGTG	23	0	0	0	0	3	3
TAIR_reads_300	ACCGCAACCGGATCTTAATGGCG	23	0	0	0	0	1	1
TAIR_reads_301	ACCGCAACCGGATCTTATAAGCCT	24	0	0	0	0	1	1
TAIR_reads_302	ACCGCAACTGGATCTTAAAGGCG	23	0	0	0	0	2	2
TAIR_reads_303	ACCGCATGCCCTCCGAGTTCATC	23	0	0	0	0	827	827
TAIR_reads_304	ACCGCATGCTTCGTTTACTCGCT	23	0	0	0	0	847	847
TAIR_reads_305	ACCGCCAGTCTTTGCAGTTCCGTG	24	0	0	0	0	1034	1034
TAIR_reads_306	ACCGCCGTACTCATCGAAACC	21	0	0	0	0	909	909
TAIR_reads_307	ACCGCTTCGGATCCTGCTCCT	21	0	0	0	0	466	466
TAIR_reads_308	ACCGCTTCGGATCCTGCTCCTC	22	0	0	0	0	587	587
TAIR_reads_309	ACCGGCCATGAGATCTATATTCC	23	0	0	0	0	1401	1401
TAIR_reads_310	ACCGGTAGAAGGAGTCTT	18	0	0	0	0	465	465
TAIR_reads_311	ACCGTAACCTCCTCCGCTAG	20	0	0	0	0	989	989
TAIR_reads_312	ACCGTACGTCTACAGCTCACC	21	0	0	0	0	903	903
TAIR_reads_313	ACCGTATCCTCCGTCTTCTTACG	23	0	0	0	0	833	833
TAIR_reads_314	ACCGTATGATGATGACTTTCT	21	0	1125	1125	0	0	0
TAIR_reads_315	ACCGTATGTCTACAGCTCACC	21	0	0	0	0	1	1
TAIR_reads_316	ACCGTCATCGAAGCCGGCGAA	21	0	0	0	0	364	364
TAIR_reads_317	ACCGTCGTGGCCGATCTGC	19	0	1463	1463	0	0	0
TAIR_reads_318	ACCTAAGCCCCAAGTCCCAAG	21	0	1	1	0	0	0
TAIR_reads_319	ACCTAAGCCCCAAGTCCCAAGC	22	0	1538	1538	0	0	0
TAIR_reads_320	ACCTACTCGTGCTCGTAGCTC	21	0	832	832	0	0	0
TAIR_reads_321	ACCTAGTGGTTTTGGTGGTGGCCT	24	0	0	0	0	1054	1054
TAIR_reads_322	ACCTATCAAAACCGACTATCGTTT	24	0	0	0	0	583	583
TAIR_reads_323	ACCTATGCCAAGATCGCGT	19	0	0	0	0	720	720
TAIR_reads_324	ACCTCCACCGGCTGTCCACTAC	22	0	0	0	0	984	984
TAIR_reads_325	ACCTCCTGTCTACATCTACGCT	22	0	0	0	0	820	820
TAIR_reads_326	ACCTCCTTAGTAGCTCAC	18	0	0	0	0	452	452
TAIR_reads_327	ACCTCGCTAGCTTCTTGATA	20	0	0	0	0	409	409
TAIR_reads_328	ACCTGAGTTTGATCATTTGCTTT	23	0	0	0	0	980	980
TAIR_reads_329	ACCTGGGTTTCCGCGAGTCGCC	22	0	1304	1304	0	0	0
TAIR_reads_330	ACCTGGTGTTAGGATGTGGTCGCCT	25	0	0	0	0	1049	1049
TAIR_reads_331	ACCTTAGTTCTCCATGCCGTC	21	0	0	0	0	754	754
TAIR_reads_332	ACCTTGCCATGTGTTTTCTCTGACA	25	0	0	0	0	224	224
TAIR_reads_333	ACCTTTCTCTCCGCCGCTGTCTC	23	0	0	0	0	679	679
TAIR_reads_334	ACGACATCGAGCTTGTTTCAAGGT	24	0	0	0	0	1	1
TAIR_reads_335	ACGAGGCCGTGGGTTCGATCCCCAC	25	0	0	0	0	1	1
TAIR_reads_336	ACGAGTGAGTTTCATGGCGGAA	22	0	1432	1432	0	0	0
TAIR_reads_337	ACGAGTGGCCTAGGCTAGT	19	0	0	0	0	1052	1052
TAIR_reads_338	ACGAGTGGCCTAGGCTAGTGACC	23	0	2204	2204	0	0	0
TAIR_reads_339	ACGAGTGGCCTAGGCTAGTGACT	23	0	3	3	0	0	0
TAIR_reads_340	ACGATACAGAGAAGATTAGCATGGC	25	0	0	0	0	1123	1123
TAIR_reads_341	ACGCATGACCTTGACTTAATTTG	23	0	0	0	0	883	883
TAIR_reads_342	ACGCCTCGGTTGCCTTCGGATCTGT	25	0	0	0	0	918	918
TAIR_reads_343	ACGCTAGTCTTGACCAATTTATCTT	25	0	0	0	0	715	715
TAIR_reads_344	ACGCTCGGACGCATATTACACATG	24	0	0	0	0	686	686
TAIR_reads_345	ACGGAAAACGGCGTCGTTAC	20	0	0	0	0	759	759
TAIR_reads_346	ACGGGCCATTGCCTTCCGAGC	21	0	0	0	0	745	745
TAIR_reads_347	ACGTACTTGGGGCCTCCGTAGCA	23	0	0	0	1	0	1
TAIR_reads_348	ACGTAGTTGGGGCCTCCGTAGCA	23	0	0	0	1	0	1
TAIR_reads_349	ACGTATTTGGGGCCTCCGCAGCA	23	0	0	0	3	0	3
TAIR_reads_350	ACGTATTTGGGGCCTCCGTAGCA	23	0	0	0	1116	0	1116
TAIR_reads_351	ACGTATTTGGGGCCTCCGTCGCA	23	0	0	0	1	0	1
TAIR_reads_352	ACGTATTTGGGGCCTCTGTAGCA	23	0	0	0	2	0	2
TAIR_reads_353	ACGTATTTGGGGGCTCCGTAGCA	23	0	0	0	1	0	1
TAIR_reads_354	ACGTATTTGGGGTCTCCGTAGCA	23	0	0	0	3	0	3
TAIR_reads_355	ACGTATTTGTGGCCTCCGTAGCA	23	0	0	0	1	0	1
TAIR_reads_356	ACGTGGATGAAGCGATGGCACG	22	0	0	0	0	1084	1084
TAIR_reads_357	ACGTGGCCGTGGGTTCGATCCCC	23	0	0	0	0	898	898
TAIR_reads_358	ACGTGGCCGTGGGTTCGATCCCCA	24	0	1	1	0	3	3
TAIR_reads_359	ACGTGGCCGTGGGTTCGATCCCCAC	25	0	0	0	0	1058	1058
TAIR_reads_360	ACGTTGCATTCCATTCAGTTTCTT	24	0	0	0	0	462	462
TAIR_reads_361	ACGTTGTGGCCGTGGAGACC	20	0	1	1	0	0	0
TAIR_reads_362	ACGTTGTGGCCGTGGAGACCTG	22	0	2706	2706	0	4185	4185
TAIR_reads_363	ACGTTGTGGCCGTGGAGACCTGG	23	0	3058	3058	0	1445	1445
TAIR_reads_364	ACGTTGTGGCCGTGGGGACCCG	22	0	0	0	0	1	1
TAIR_reads_365	ACGTTGTGGCCGTGGGGACCTG	22	0	5	5	0	1096	1096
TAIR_reads_366	ACGTTGTGGCCGTGGGGACCTGG	23	0	1	1	0	2	2
TAIR_reads_367	ACTAAAAAAGATTGAGCCGAGGT	23	0	1271	1271	0	0	0
TAIR_reads_368	ACTAAGGCGGAACTACAAAAG	21	0	0	0	0	1320	1320
TAIR_reads_369	ACTACGGAGGTGGAGGACACCATGG	25	0	0	0	0	1231	1231
TAIR_reads_370	ACTAGAAGCCCTGTCGAAACTGAC	24	0	0	0	0	11	11
TAIR_reads_371	ACTATGATGACGTACCTTGGC	21	0	2081	2081	0	0	0
TAIR_reads_372	ACTATGGTCCGCTGGCTCGTAAC	23	0	0	0	0	762	762
TAIR_reads_373	ACTATGGTCCGCTGGCTCGTAACCC	25	0	0	0	0	415	415
TAIR_reads_374	ACTATGTTGTTGGTTCCTTCCATTC	25	0	0	0	0	830	830
TAIR_reads_375	ACTATTTGCACCGGCTCTCATGTTT	25	0	0	0	0	651	651
TAIR_reads_376	ACTCACCTCGTGCGGGCCTC	20	0	0	0	0	1085	1085
TAIR_reads_377	ACTCACCTTCGGCTTTCGTCT	21	0	0	0	0	646	646
TAIR_reads_378	ACTCAGTTGAGTACTTGGCCAA	22	0	1	1	0	0	0
TAIR_reads_379	ACTCAGTTGAGTACTTGGCCAAA	23	0	2847	2847	0	0	0
TAIR_reads_380	ACTCCAACGTCGACCTTGTCATCC	24	0	1649	1649	0	0	0
TAIR_reads_381	ACTCCCGAGTCTGATCGTTCTT	22	0	0	0	0	487	487
TAIR_reads_382	ACTCCCTGGCCTAATCACGATC	22	0	846	846	0	0	0
TAIR_reads_383	ACTCCGGACTTCAAGCAGCTTC	22	0	0	0	0	708	708
TAIR_reads_384	ACTCCTCCTCTGTCTGATTCCTTC	24	0	1557	1557	0	0	0
TAIR_reads_385	ACTCCTTAGCCAGCCTACC	19	0	0	0	0	802	802
TAIR_reads_386	ACTCGATGCTACGTAGATGAAACG	24	0	0	0	0	1	1
TAIR_reads_387	ACTCGCCGACTCGTTCCTGTT	21	0	0	0	0	783	783
TAIR_reads_388	ACTCGCCTCCGCTCTTCGTTTCTCT	25	0	0	0	0	770	770
TAIR_reads_389	ACTCGGAGTTCTCGTGGCTTGGC	23	0	0	0	0	1291	1291
TAIR_reads_390	ACTCGTCTTCCCTGTTTATCGTAAC	25	0	0	0	0	659	659
TAIR_reads_391	ACTCGTTCTAGCTTGAATGGTTTC	24	0	0	0	0	840	840
TAIR_reads_392	ACTCTAAGCCGTGAATGATCAAATT	25	0	0	0	0	951	951
TAIR_reads_393	ACTCTCCTCCGCCGATTTTCC	21	0	1	1	0	0	0
TAIR_reads_394	ACTCTCCTCCGCTGATTTTCC	21	0	1641	1641	0	0	0
TAIR_reads_395	ACTCTCTCCGCCGCGTTAGCCTCCT	25	0	0	0	0	1054	1054
TAIR_reads_396	ACTCTCTGCCACCGACGTTG	20	0	0	0	0	745	745
TAIR_reads_397	ACTCTCTGGCCAGACTCTCCTTCG	24	0	0	0	0	873	873
TAIR_reads_398	ACTCTGGTACATCTTCTCCTT	21	0	0	0	0	453	453
TAIR_reads_399	ACTCTTTACGAGCACGGAATCGCCT	25	0	0	0	0	671	671
TAIR_reads_400	ACTGCAACCCGATCTTATAAGCCT	24	0	0	0	0	1	1
TAIR_reads_401	ACTGCAACCGGATCTTAAAGGCG	23	0	0	0	0	1	1
TAIR_reads_402	ACTGGAAACGCTGGCTGACTACAA	24	0	0	0	0	975	975
TAIR_reads_403	ACTGGAACTGCCTTGTCTTTCTCT	24	0	0	0	0	521	521
TAIR_reads_404	ACTGGCCAGGGTAACATTTATTT	23	0	0	0	0	969	969
TAIR_reads_405	ACTGGCGTAATGTTGTAATAAAGTT	25	0	1807	1807	0	0	0
TAIR_reads_406	ACTGGTAGTTGTGGTCAAATGG	22	0	5614	5614	0	0	0
TAIR_reads_407	ACTGTAGCCTGTCCCGACCAT	21	0	0	0	0	583	583
TAIR_reads_408	ACTGTCGTAGAAGTATGGATAG	22	0	0	0	0	922	922
TAIR_reads_409	ACTGTCTTGTTGTGATGTTGTGAC	24	0	0	0	0	902	902
TAIR_reads_410	ACTGTGGTCGGTCGCAGCGACTCTC	25	0	0	0	0	442	442
TAIR_reads_411	ACTTACCTGGACGGGGTCAACT	22	0	0	0	0	1063	1063
TAIR_reads_412	ACTTACTAGAAGACGCCAGTTCCGA	25	0	2163	2163	0	0	0
TAIR_reads_413	ACTTCGAACTCTTTGCCTAGCG	22	0	0	0	0	879	879
TAIR_reads_414	ACTTCGATCTGGTGGCCTTACC	22	0	0	0	0	1001	1001
TAIR_reads_415	ACTTGAACTCCGCCGGTCCGT	21	0	0	0	0	1000	1000
TAIR_reads_416	ACTTGACTAAGTTGTTCACACGCTA	25	0	0	0	0	985	985
TAIR_reads_417	ACTTGCCGACCGATAGCCCTTAC	23	0	0	0	0	874	874
TAIR_reads_418	ACTTGGAACTCGGCTATG	18	0	0	0	0	774	774
TAIR_reads_419	ACTTGGATCCCAGCTCGATGTT	22	0	0	0	0	730	730
TAIR_reads_420	ACTTGGATTCTAACGACGCGGTC	23	0	0	0	0	628	628
TAIR_reads_421	ACTTGGCTTGGCGTTGAAC	19	0	1788	1788	0	0	0
TAIR_reads_422	ACTTGGTCTCAAATTCTAGCTT	22	0	0	0	0	920	920
TAIR_reads_423	ACTTGGTGGTGGTAGCTCTA	20	0	1439	1439	0	0	0
TAIR_reads_424	ACTTGTTGGCCCAGTCTCT	19	0	1	1	0	0	0
TAIR_reads_425	ACTTTAGTACTGGATTGGAATT	22	0	0	0	0	776	776
TAIR_reads_426	ACTTTCGCTGGCTACCTTCT	20	0	0	0	0	581	581
TAIR_reads_427	ACTTTGTCTCCCTTTCGTTATC	22	0	0	0	0	692	692
TAIR_reads_428	AGAAAACTAAGACCGAGGAA	20	0	3562	3562	0	0	0
TAIR_reads_429	AGAAAAGATCGCTTGCTTGG	20	0	0	0	0	819	819
TAIR_reads_430	AGAAACCTGTGTTCATGAGCGA	22	0	0	0	0	1222	1222
TAIR_reads_431	AGAAACTTGCAAGCCGTCTG	20	0	0	0	0	1098	1098
TAIR_reads_432	AGAAAGAATGGGAGACTTGTTATT	24	0	0	0	0	1080	1080
TAIR_reads_433	AGAAAGTTGGCGTGACGGGTTTCA	24	0	2300	2300	0	0	0
TAIR_reads_434	AGAACCGTCCCACACCGCCATTGT	24	0	0	0	0	1157	1157
TAIR_reads_435	AGAACTCACCTCGTGCGGGCCTCCC	25	0	967	967	0	0	0
TAIR_reads_436	AGAAGAAAGTTAGAGAACATGCGAA	25	0	0	0	0	1262	1262
TAIR_reads_437	AGAAGAAGAAGAAGAAGATCGT	22	0	0	0	0	1	1
TAIR_reads_438	AGAAGAAGAAGCCAACTACTGA	22	0	1840	1840	0	0	0
TAIR_reads_439	AGAAGAGATCTTGGCCGCT	19	0	1332	1332	0	0	0
TAIR_reads_440	AGAAGATTAGCATGGCCCCTGCGCA	25	0	0	0	1	1	1
TAIR_reads_441	AGAAGGAGTTGTAGTGGTGG	20	0	7	7	0	0	0
TAIR_reads_442	AGAAGGAGTTGTAGTGGTGGA	21	0	2230	2230	0	0	0
TAIR_reads_443	AGAAGGAGTTGTAGTGGTGGAA	22	0	1	1	0	0	0
TAIR_reads_444	AGAAGGTGCGGATAGAGCCGAGG	23	0	801	801	0	0	0
TAIR_reads_445	AGAAGTAGCCGTCGGAGTTTATT	23	0	0	0	0	941	941
TAIR_reads_446	AGAAGTCATGTTTCTGAACG	20	0	0	0	0	591	591
TAIR_reads_447	AGAAGTGTGGCCGTGTTGG	19	0	0	0	0	991	991
TAIR_reads_448	AGAATGGCGTTCCCTAAGGTA	21	0	0	0	0	1286	1286
TAIR_reads_449	AGAATTGGGTAGACTTGGAATTGA	24	0	0	0	0	1169	1169
TAIR_reads_450	AGACAGCCCTCCGACGAAAGAA	22	0	0	0	0	1	1
TAIR_reads_451	AGACCCTATCGGCTGATTCGGCC	23	0	0	0	0	927	927
TAIR_reads_452	AGACCGTGCCAAATAGATT	19	0	0	0	0	714	714
TAIR_reads_453	AGACCTACCAGCCCCATGTAAACC	24	0	0	0	0	778	778
TAIR_reads_454	AGACGGCGATTGGACAAGAGGTTC	24	0	0	0	0	70	70
TAIR_reads_455	AGACGGGCCTTATCTAGTATAG	22	0	0	0	0	1051	1051
TAIR_reads_456	AGACGGGCCTTATCTAGTATTG	22	0	0	0	0	1	1
TAIR_reads_457	AGACGTCAAGAAGCCGCTTGTTAAC	25	0	0	0	0	1218	1218
TAIR_reads_458	AGACGTGCCATGACTTTCCCGA	22	0	38	38	0	0	0
TAIR_reads_459	AGAGAAGAAGGAGCGTTGAAGAACG	25	0	0	0	0	1303	1303
TAIR_reads_460	AGAGAAGAGAAAATGGCCGC	20	0	0	0	0	1180	1180
TAIR_reads_461	AGAGAAGATTAGCATGGCCC	20	0	0	0	822	822	822
TAIR_reads_462	AGAGAAGATTAGCATGGCCCCTGCG	25	0	0	0	1305	1305	1305
TAIR_reads_463	AGAGAGCCCTCCGACGAAAGAA	22	0	0	0	0	1158	1158
TAIR_reads_464	AGAGAGCCCTCCGATGAAAGAA	22	0	0	0	0	1	1
TAIR_reads_465	AGAGAGCCTTCCGACGAAAGAA	22	0	0	0	0	1	1
TAIR_reads_466	AGAGAGCTCTCCGACGAAAGAA	22	0	0	0	1	0	1
TAIR_reads_467	AGAGCTGGCCCTGCTACGATTAGA	24	0	2296	2296	0	0	0
TAIR_reads_468	AGAGGAAATAGGAGTGGCACC	21	0	1695	1695	0	0	0
TAIR_reads_469	AGAGGATAGTCTAGATCGATT	21	0	0	0	0	928	928
TAIR_reads_470	AGAGTGATGTAACGGATCGATTGG	24	0	0	0	0	1386	1386
TAIR_reads_471	AGAGTGGCCCTATGAATGATAT	22	0	0	0	0	1019	1019
TAIR_reads_472	AGATAGCTTTTGTTGGGAAGAAGA	24	0	0	0	0	1156	1156
TAIR_reads_473	AGATCATGGCGCCGTTACTC	20	0	0	0	0	883	883
TAIR_reads_474	AGATCCATGCCGCTTACTGTAC	22	0	0	0	0	907	907
TAIR_reads_475	AGATCGGGACTATGATATGCAT	22	0	0	0	0	1126	1126
TAIR_reads_476	AGATGGAGACCGTGGATTAAC	21	0	0	0	0	979	979
TAIR_reads_477	AGATTAAGCTTGTCAAGGAGATT	23	0	0	0	0	1063	1063
TAIR_reads_478	AGATTAGCATGGCCCCTGCG	20	3041	3041	3041	0	0	0
TAIR_reads_479	AGATTAGCATGGCCCCTGCGCAAGG	25	0	0	0	8	8	8
TAIR_reads_480	AGATTGACATGCTTGGACT	19	0	0	0	0	460	460
TAIR_reads_481	AGATTGGCGAGCTCGGGAAGA	21	0	0	0	0	1429	1429
TAIR_reads_482	AGCACCGCCCTGTCAAGG	18	0	0	0	0	10	10
TAIR_reads_483	AGCACCGCCCTGTCAAGGC	19	0	0	0	0	131	131
TAIR_reads_484	AGCACTCTGGACTTTGAATC	20	0	0	0	889	889	889
TAIR_reads_485	AGCAGAAGTTGCCGACGTGTC	21	0	0	0	0	980	980
TAIR_reads_486	AGCAGAGTGGCGCAGCGGA	19	0	1	1	0	0	0
TAIR_reads_487	AGCAGTCGCAGCCTTTGTACAAAA	24	0	0	0	0	1	1
TAIR_reads_488	AGCAGTCGCAGCCTTTGTACAAAAA	25	0	0	0	0	617	617
TAIR_reads_489	AGCCACGCTTGGATTAGTCTT	21	0	0	0	0	786	786
TAIR_reads_490	AGCCATCTACTCTGTTCAATTCAAC	25	0	0	0	0	320	320
TAIR_reads_491	AGCCATTTTCGTTATAACTTTCCG	24	0	566	566	0	1979	1979
TAIR_reads_492	AGCCGCCGCCAAAGATAGTCATTCC	25	0	1	1	0	0	0
TAIR_reads_493	AGCCGCTGTCGAATTGTATC	20	0	0	0	0	332	332
TAIR_reads_494	AGCCGTAGACAGTCAAGTGAAAT	23	0	0	0	0	1189	1189
TAIR_reads_495	AGCCGTAGTCCTGAGAGATTC	21	0	1584	1584	0	0	0
TAIR_reads_496	AGCCGTCACAGTCGTCCTG	19	0	1857	1857	0	0	0
TAIR_reads_497	AGCCTCCGTCAAGTCCACGTCG	22	0	1782	1782	0	0	0
TAIR_reads_498	AGCCTTGAACGCCGTCGT	18	0	829	829	0	0	0
TAIR_reads_499	AGCGAAGGCTCGGGTCTCATGTCTT	25	0	0	0	0	918	918
TAIR_reads_500	AGCGAGCGTAGCTGATGCATTCCAC	25	0	401	401	0	0	0
TAIR_reads_501	AGCGATGCTATGTGTTCAAG	20	0	0	0	0	1493	1493
TAIR_reads_502	AGCGCATCCGATTAGTCCTTTC	22	0	0	0	0	831	831
TAIR_reads_503	AGCTAAAGGCCTAGATGACGTTGT	24	0	0	0	0	1041	1041
TAIR_reads_504	AGCTCTCTCCATCGTCGTC	19	0	1393	1393	0	0	0
TAIR_reads_505	AGCTGGAAGTAGCACAAACGG	21	0	0	0	0	952	952
TAIR_reads_506	AGCTGGCTCCATTGTTCTT	19	0	1663	1663	0	0	0
TAIR_reads_507	AGCTGGCTGCACCACCGTGT	20	0	0	0	0	853	853
TAIR_reads_508	AGCTGGTCAGGATACTCGG	19	0	2780	2780	0	0	0
TAIR_reads_509	AGCTGTATGATAGCCTCGTTTCAAA	25	0	0	0	0	1	1
TAIR_reads_510	AGCTTAAGGCCGGAAGAACGATC	23	0	1424	1424	0	0	0
TAIR_reads_511	AGCTTCCGACCCTGATCCCA	20	0	1636	1636	0	0	0
TAIR_reads_512	AGCTTCGATTATACCATTCC	20	0	0	0	0	786	786
TAIR_reads_513	AGCTTGCCTGGATTATCGCCCGT	23	0	0	0	0	1213	1213
TAIR_reads_514	AGCTTGGAACGTCTTCGCTCGT	22	0	0	0	0	993	993
TAIR_reads_515	AGCTTGGACTTCACTCTCTCC	21	0	0	0	0	265	265
TAIR_reads_516	AGCTTGGCCATGAGAAGCA	19	0	0	0	0	2	2
TAIR_reads_517	AGCTTGGTCGTCTCGTGGC	19	0	0	0	0	52	52
TAIR_reads_518	AGGAAATGGTTAGGTTCG	18	0	0	0	0	716	716
TAIR_reads_519	AGGAAATTGGTGGGCTGGGAATGTT	25	0	0	0	0	1031	1031
TAIR_reads_520	AGGAAGCAAACAAAGAAGATG	21	0	0	0	0	1072	1072
TAIR_reads_521	AGGAATCTTACCATAGAGTTTGT	23	0	0	0	0	1148	1148
TAIR_reads_522	AGGACACGCCAGCCGGAGG	19	29	0	29	0	0	0
TAIR_reads_523	AGGACACGCCAGCCGGAGGA	20	3793	0	3793	0	0	0
TAIR_reads_524	AGGACCATGACGACGATGT	19	0	1164	1164	0	0	0
TAIR_reads_525	AGGACGAGGGATTATGCATTC	21	0	0	0	0	1203	1203
TAIR_reads_526	AGGAGAAGAAGAAGAAGATCGT	22	0	0	0	0	1171	1171
TAIR_reads_527	AGGAGAGAAGAAAATGTTGAAA	22	2	0	2	0	0	0
TAIR_reads_528	AGGAGAGAAGAAAATGTTGAAAA	23	1539	0	1539	0	0	0
TAIR_reads_529	AGGAGCTTCAAGTGATGGGAG	21	0	0	0	0	1382	1382
TAIR_reads_530	AGGATAAAAAAATGTCGAC	19	0	947	947	0	0	0
TAIR_reads_531	AGGATCGATAGATCGGCGGAG	21	0	3	3	0	0	0
TAIR_reads_532	AGGATGAGCCGGACGACGAA	20	0	0	0	0	1034	1034
TAIR_reads_533	AGGATGGCCGAGTGGTCTAAG	21	0	1	1	0	0	0
TAIR_reads_534	AGGATTAAGTACACCTGGACGG	22	0	1	1	0	0	0
TAIR_reads_535	AGGATTAAGTACACCTGGACGGA	23	0	1581	1581	0	0	0
TAIR_reads_536	AGGATTAGCGTTAGAGACTC	20	0	0	0	0	497	497
TAIR_reads_537	AGGCCTATGATGATTCAAATT	21	0	1383	1383	0	0	0
TAIR_reads_538	AGGCCTATGATGATTCAAATTT	22	0	1432	1432	0	0	0
TAIR_reads_539	AGGCCTATGATGATTCAAATTTTG	24	0	0	0	0	676	676
TAIR_reads_540	AGGCTCGGGTCCGATCGAAAGAGGG	25	0	0	0	0	795	795
TAIR_reads_541	AGGCTCTTAACCTTCTGGTCGTG	23	0	0	0	0	3	3
TAIR_reads_542	AGGCTCTTAACCTTCTGGTCGTGG	24	0	1	1	0	0	0
TAIR_reads_543	AGGCTCTTAACCTTGTGGTCGTG	23	0	0	0	0	4080	4080
TAIR_reads_544	AGGCTCTTAACCTTGTGGTCGTGG	24	0	3233	3233	0	1278	1278
TAIR_reads_545	AGGCTCTTAACCTTGTGGTCGTGGG	25	0	2	2	0	0	0
TAIR_reads_546	AGGCTTATAAGATCGTGTTGTGG	23	0	0	0	0	2	2
TAIR_reads_547	AGGCTTATGATTAAAATTTGGATT	24	0	0	0	0	723	723
TAIR_reads_548	AGGCTTGACTCAGGCGGATTCTAA	24	0	1626	1626	0	0	0
TAIR_reads_549	AGGGAGAGAGATCGGTTAAAT	21	0	1828	1828	0	0	0
TAIR_reads_550	AGGGAGGCTTGCAGCAGCAGGAAT	24	0	0	0	0	1404	1404
TAIR_reads_551	AGGGATCAGATTCAGCATT	19	0	0	0	0	634	634
TAIR_reads_552	AGGGGTGAATCGTTGGTGAAGA	22	0	2702	2702	0	0	0
TAIR_reads_553	AGGGTGCTATGCTTAAGGTCT	21	0	0	0	0	1073	1073
TAIR_reads_554	AGGGTGCTATGCTTAAGGTCTT	22	0	0	0	0	904	904
TAIR_reads_555	AGGGTTGGAGAATGTTGGCG	20	0	0	0	0	578	578
TAIR_reads_556	AGGTGCTGCTATCGATCTGTTCTTT	25	0	0	0	0	685	685
TAIR_reads_557	AGTAAAAAAAAACCTAGATCGCTC	24	0	1170	1170	0	0	0
TAIR_reads_558	AGTAACATATCAAACACAAAAG	22	0	0	0	0	1	1
TAIR_reads_559	AGTAACATATCAAACGCAAAAG	22	0	0	0	0	948	948
TAIR_reads_560	AGTAAGGCCGGTTCAGATGAAGAG	24	0	3352	3352	0	0	0
TAIR_reads_561	AGTAATGCCTCGACCTCATCCT	22	0	0	0	0	856	856
TAIR_reads_562	AGTAGCGGGCCTGTAAAA	18	0	0	0	0	737	737
TAIR_reads_563	AGTAGTGGAAGCAGTAGCCGTGG	23	0	0	0	0	2	2
TAIR_reads_564	AGTAGTGGAAGCAGTAGCCGTGGA	24	0	0	0	0	1297	1297
TAIR_reads_565	AGTATGGGAGTAGTGGAGAAGA	22	0	0	0	0	1126	1126
TAIR_reads_566	AGTATTCCCGCCTGTCACG	19	0	0	0	0	643	643
TAIR_reads_567	AGTATTCCCGCCTGTCACGC	20	0	0	0	0	797	797
TAIR_reads_568	AGTATTCCCGCCTGTCATGC	20	0	0	0	0	1	1
TAIR_reads_569	AGTCGCCGTGTCTCTCGAAGAT	22	0	0	0	0	332	332
TAIR_reads_570	AGTCGTATACCACTCTCCACCACC	24	0	0	0	0	835	835
TAIR_reads_571	AGTCGTGGCCGAGTGGTTAAGG	22	1	0	1	0	0	0
TAIR_reads_572	AGTCTCGTCGGAGATGTCGTA	21	0	0	0	0	646	646
TAIR_reads_573	AGTCTGCTAGTTTCTTTGATCTT	23	0	1453	1453	0	0	0
TAIR_reads_574	AGTGAAGTTAGAGGAGCTTAAA	22	0	2179	2179	0	0	0
TAIR_reads_575	AGTGAAGTTAGAGGAGCTTAAAG	23	0	1	1	0	0	0
TAIR_reads_576	AGTGACCGGAGCCACCAGAGGC	22	0	0	0	0	1319	1319
TAIR_reads_577	AGTGGACATGACCATTGGACT	21	0	0	0	0	1	1
TAIR_reads_578	AGTGGACATGACCATTGGGCT	21	0	0	0	0	1048	1048
TAIR_reads_579	AGTGGATCCATTGTTGCAGCTTCAG	25	0	0	0	0	2	2
TAIR_reads_580	AGTGGCTATGTCAGAGGACAA	21	2172	0	2172	0	0	0
TAIR_reads_581	AGTGGCTGTAGTTTAGTGGTAAG	23	0	1	1	0	0	0
TAIR_reads_582	AGTGGCTGTAGTTTAGTGGTAAGA	24	0	0	0	0	1	1
TAIR_reads_583	AGTGGTCGCATAGCGCAATCGGATA	25	1	0	1	0	0	0
TAIR_reads_584	AGTGGTCGCATAGCGCAATCGGTTA	25	1483	0	1483	0	0	0
TAIR_reads_585	AGTGGTCTTAAGGGTGGTGTT	21	0	1960	1960	0	0	0
TAIR_reads_586	AGTTAATCGTACCGAGGGT	19	0	0	0	0	983	983
TAIR_reads_587	AGTTACTAATTCATGATCTGGC	22	0	0	0	0	1	1
TAIR_reads_588	AGTTGGCCATGAGATATTCGTTTC	24	0	1183	1183	0	0	0
TAIR_reads_589	AGTTGTAGACCAAACTAAATG	21	0	1826	1826	0	0	0
TAIR_reads_590	AGTTTCCGCCGCCGCAAGTT	20	0	3359	3359	0	0	0
TAIR_reads_591	AGTTTGGTCTATGTCTATTTTTGG	24	1733	0	1733	0	0	0
TAIR_reads_592	AGTTTTTGTCATCGCTAGTACACT	24	1308	0	1308	0	0	0
TAIR_reads_593	ATAAAATTGGAACGATACA	19	0	992	992	0	0	0
TAIR_reads_594	ATAAAATTGGAACGATACAG	20	0	889	889	0	0	0
TAIR_reads_595	ATAAAATTGGAACGATACAGA	21	0	1435	1435	0	0	0
TAIR_reads_596	ATAAAATTGGAACGATACAGAGAAG	25	0	0	0	0	1056	1056
TAIR_reads_597	ATAAAGTCGCTTTGGCCGAGTGGT	24	0	2	2	0	0	0
TAIR_reads_598	ATAAATATGTTGTGCCTCGGG	21	0	4162	4162	0	0	0
TAIR_reads_599	ATAAATCGAGAAATGGTCCA	20	0	2150	2150	0	0	0
TAIR_reads_600	ATAAATTAAGTCTAGGCCTCC	21	0	9503	9503	0	2309	2309
TAIR_reads_601	ATAAATTAAGTCTAGGCCTCCG	22	0	2333	2333	0	1408	1408
TAIR_reads_602	ATAAATTCGTTGTCTAGCT	19	7	0	7	0	0	0
TAIR_reads_603	ATAACAAAGATGCGCGTGAGCTTGA	25	0	0	0	0	1287	1287
TAIR_reads_604	ATAAGGGATTTGTTCGGCGTC	21	0	0	0	0	1048	1048
TAIR_reads_605	ATAATATCTGATATGTGGGCCATC	24	0	0	0	0	1	1
TAIR_reads_606	ATAATGTGGGTAAGAAGTTTG	21	0	1812	1812	0	0	0
TAIR_reads_607	ATAATTAGGGTTCCGGCGATAAGT	24	0	2074	2074	0	0	0
TAIR_reads_608	ATAATTTTCTCCGCTATTTTACTA	24	323	0	323	0	0	0
TAIR_reads_609	ATACAGAAGAAGAACGAAACGA	22	0	0	0	0	1234	1234
TAIR_reads_610	ATACAGAGAAGATTAGCATGGCC	23	0	0	0	1297	1297	1297
TAIR_reads_611	ATACAGAGAAGATTAGCATGGCCCC	25	0	0	0	2349	2349	2349
TAIR_reads_612	ATACAGAGAAGATTAGCATGGCCCT	25	0	0	0	0	3	3
TAIR_reads_613	ATACCGCAGGCCTATATTTTC	21	0	0	0	0	864	864
TAIR_reads_614	ATACCTCCGCAAGTCATACTGT	22	0	0	0	0	797	797
TAIR_reads_615	ATACGGAATTAGCAGGGATA	20	0	1	1	0	0	0
TAIR_reads_616	ATAGCCTCGTTCTACTCCCGAATAG	25	0	1578	1578	0	0	0
TAIR_reads_617	ATAGGATTGAGGAGAGGTAGAAGT	24	0	1425	1425	0	0	0
TAIR_reads_618	ATAGTTTTCCTCCCTAGATCCGCC	24	0	0	0	0	890	890
TAIR_reads_619	ATATCCAAAAACTGCTCAGCAAC	23	0	3396	3396	0	1132	1132
TAIR_reads_620	ATATCCCCGTCTGACTTCCAC	21	0	0	0	0	671	671
TAIR_reads_621	ATATCGAGCTATCGTGCAAGCAAGG	25	0	0	0	0	293	293
TAIR_reads_622	ATATCGGACAAGCCGGGATCCA	22	0	0	0	0	847	847
TAIR_reads_623	ATATCTTAGCCAACTGCATTC	21	0	0	0	0	349	349
TAIR_reads_624	ATATGCCATTGTCTAAGACA	20	0	0	0	0	638	638
TAIR_reads_625	ATATGGCAGGCGATCCACGAAT	22	0	0	0	0	821	821
TAIR_reads_626	ATATTCCATTCTTGTAGCAGCCACC	25	0	0	0	0	861	861
TAIR_reads_627	ATATTTTCCGTGCCTCTGTTATCT	24	0	0	0	0	763	763
TAIR_reads_628	ATCAAGAGGCTCGGTCAGTT	20	0	2046	2046	0	0	0
TAIR_reads_629	ATCAAGATCATGGCCAAGG	19	0	0	0	0	10	10
TAIR_reads_630	ATCAAGCGAAGAAGAAGAAAGG	22	0	0	0	0	878	878
TAIR_reads_631	ATCAATTTCCATTTCCTGTCTCTC	24	0	0	0	0	602	602
TAIR_reads_632	ATCAATTTGGTCCGTCGGATCCGG	24	0	1181	1181	0	0	0
TAIR_reads_633	ATCACCTCAGTCCAAGCCATC	21	0	1668	1668	0	0	0
TAIR_reads_634	ATCACTAGCCTCGTTGGTGGACC	23	0	0	0	0	919	919
TAIR_reads_635	ATCACTTCGGATCAGCGGGGCCTTC	25	0	0	0	0	694	694
TAIR_reads_636	ATCACTTGCTTGCCTCATC	19	0	0	0	0	206	206
TAIR_reads_637	ATCAGCCAACTATCAGATCTTCTCT	25	0	0	0	0	731	731
TAIR_reads_638	ATCAGGCTGGCCATGGCTTGTAT	23	0	0	0	0	333	333
TAIR_reads_639	ATCAGTAGTTGAAGAAGTAG	20	0	0	0	0	881	881
TAIR_reads_640	ATCAGTCCGGCTCTAAACATG	21	0	1	1	0	0	0
TAIR_reads_641	ATCATCAACGAGCCTACAGCCGCC	24	0	0	0	0	1200	1200
TAIR_reads_642	ATCATCATTCCCACAGTCGTCGTC	24	0	0	0	0	4	4
TAIR_reads_643	ATCATGTGTGGTGGTGATTGGCCT	24	0	0	0	0	867	867
TAIR_reads_644	ATCCAAAAACTGCTCAGCAAC	21	0	0	0	0	3443	3443
TAIR_reads_645	ATCCATTTGTCTTTCTATGAA	21	0	0	0	0	485	485
TAIR_reads_646	ATCCCACAAGGCGGTGAATG	20	0	0	0	0	753	753
TAIR_reads_647	ATCCCGATCTTAAAAGCCTAAGT	23	0	0	0	0	1	1
TAIR_reads_648	ATCCGACAATGCCAATCAAT	20	0	0	0	0	711	711
TAIR_reads_649	ATCCGACCTTTGCCATGACA	20	0	0	0	0	399	399
TAIR_reads_650	ATCCGATGCCTCCGACCAC	19	0	1	1	0	0	0
TAIR_reads_651	ATCCGCTTGTTCATTTTATGTT	22	0	1653	1653	0	0	0
TAIR_reads_652	ATCCGGGGAAGCCTTTCAAGAAGCT	25	0	0	0	0	877	877
TAIR_reads_653	ATCCGGGTCGGGTCTGGCTCTAC	23	0	0	0	0	932	932
TAIR_reads_654	ATCCGGTTTGTAAATGTTATTATT	24	0	979	979	0	0	0
TAIR_reads_655	ATCCTCCAGCTCGAGCTATTCGCG	24	0	0	0	0	3	3
TAIR_reads_656	ATCCTCGATAAGCCCCAAGACC	22	0	0	0	0	1357	1357
TAIR_reads_657	ATCCTCGTTGTCTTTGTGC	19	0	1640	1640	0	0	0
TAIR_reads_658	ATCCTGACTGATGTAGCGC	19	0	0	0	0	858	858
TAIR_reads_659	ATCCTTCCTAGCCGTCGCCT	20	0	0	0	0	759	759
TAIR_reads_660	ATCCTTGGTCTTGGCGTATGCTCT	24	0	0	0	0	979	979
TAIR_reads_661	ATCGAAAATGGCGGAAAG	18	0	0	0	0	839	839
TAIR_reads_662	ATCGAATGCCACTAGACAGAATCT	24	0	0	0	0	1038	1038
TAIR_reads_663	ATCGACGAACATCTCTTGGCCGAGG	25	0	0	0	0	16	16
TAIR_reads_664	ATCGAGAAATGGTCCAAATTTTT	23	0	1036	1036	0	0	0
TAIR_reads_665	ATCGAGATCCGAATCAAGCA	20	0	0	0	0	819	819
TAIR_reads_666	ATCGAGGAGGACGGTCAGGC	20	0	0	0	0	708	708
TAIR_reads_667	ATCGAGTGGCAGGAGTTACC	20	0	1594	1594	0	0	0
TAIR_reads_668	ATCGATTCTTCAGTGTTGTCGTGAT	25	0	0	0	0	963	963
TAIR_reads_669	ATCGCAACCCGATCTTATAAGCCT	24	0	0	0	0	1	1
TAIR_reads_670	ATCGCCAATACGCTCGTCTCGA	22	0	0	0	0	836	836
TAIR_reads_671	ATCGCCATCCTCTTGCCTCC	20	0	0	0	0	1032	1032
TAIR_reads_672	ATCGCCGAAGCCTTTGAAGAAT	22	0	0	0	0	742	742
TAIR_reads_673	ATCGGATATCCACGAGTTTACT	22	0	1	1	0	0	0
TAIR_reads_674	ATCGGATATCCACGGGTTTACT	22	0	1876	1876	0	0	0
TAIR_reads_675	ATCGGATATCCACGGGTTTATT	22	0	2	2	0	0	0
TAIR_reads_676	ATCGGATATCCACGGTTTTACT	22	0	1	1	0	0	0
TAIR_reads_677	ATCGGATATCTACGGGTTTACT	22	0	1	1	0	0	0
TAIR_reads_678	ATCGGGCTATATGGGATTTCCCCAT	25	0	0	0	0	901	901
TAIR_reads_679	ATCGTAAGCTATGTCCTCC	19	0	1369	1369	0	676	676
TAIR_reads_680	ATCGTAGATCGTGATTGAAGA	21	0	1914	1914	0	0	0
TAIR_reads_681	ATCGTATGATGATGACTTTCT	21	0	1	1	0	0	0
TAIR_reads_682	ATCGTCTTGCGCCATATGTACT	22	0	0	0	0	595	595
TAIR_reads_683	ATCGTCTTGCGCCATATGTACTGAG	25	0	0	0	0	471	471
TAIR_reads_684	ATCGTGGATCCTGTTAGAG	19	0	2071	2071	0	0	0
TAIR_reads_685	ATCTAATGGATTTGGGCCTCC	21	0	0	0	0	1010	1010
TAIR_reads_686	ATCTACCGTACTTCCCACCGTT	22	0	1405	1405	0	962	962
TAIR_reads_687	ATCTATGATGATCTTAGTAAAC	22	0	0	0	0	985	985
TAIR_reads_688	ATCTCACCGATCGTAGATTCTG	22	0	1556	1556	0	0	0
TAIR_reads_689	ATCTCCCGGCTCTAACTGTCAG	22	0	0	0	0	894	894
TAIR_reads_690	ATCTCGTCCGTCTTTCCTTGA	21	0	0	0	0	691	691
TAIR_reads_691	ATCTCTCAAGGCCGTGGAAATAAG	24	0	0	0	0	1062	1062
TAIR_reads_692	ATCTCTCAAGGCCGTGGAAATAAGA	25	0	0	0	0	1	1
TAIR_reads_693	ATCTCTCCACCTCTCGTCTCCGC	23	0	0	0	0	949	949
TAIR_reads_694	ATCTGATGTCTTCTCATGTCTTCC	24	0	970	970	0	0	0
TAIR_reads_695	ATCTGGATCCACCTCTACCGG	21	0	0	0	0	916	916
TAIR_reads_696	ATCTTATCATCGCTTCTCCGTTC	23	0	0	0	0	656	656
TAIR_reads_697	ATCTTCAACTCTTCTCGGTATCG	23	0	951	951	0	0	0
TAIR_reads_698	ATCTTCCAACTCTGTCTCAAACAA	24	0	0	0	0	723	723
TAIR_reads_699	ATCTTCCACCTCAACCATTGTTT	23	0	864	864	0	0	0
TAIR_reads_700	ATCTTCCTCTTTGTTTACCAG	21	0	1498	1498	0	0	0
TAIR_reads_701	ATCTTCCTTCGCTTTTGTCAATT	23	0	1394	1394	0	0	0
TAIR_reads_702	ATCTTCGTTTCTCTCGCTCT	20	0	0	0	0	595	595
TAIR_reads_703	ATCTTCGTTTCTCTCGCTCTA	21	0	0	0	0	1	1
TAIR_reads_704	ATCTTGTGTAGACGGTTGG	19	0	3058	3058	0	0	0
TAIR_reads_705	ATCTTGTGTAGACGGTTGGA	20	0	2	2	0	0	0
TAIR_reads_706	ATCTTTAGGTCGCTGGTTCGATTCC	25	0	0	0	0	2	2
TAIR_reads_707	ATCTTTTGATAACACGGATTCAGC	24	0	0	0	0	903	903
TAIR_reads_708	ATGAAGCAGCCTATCTACGTATAT	24	0	0	0	0	979	979
TAIR_reads_709	ATGAAGCTGGCTACCGTAAAT	21	0	0	0	0	931	931
TAIR_reads_710	ATGAAGTCCCCGCAGCCATTGC	22	75	0	75	0	0	0
TAIR_reads_711	ATGACCCGTGGCCGCCTGCC	20	0	0	0	0	1051	1051
TAIR_reads_712	ATGACCGTGCGGCTAGAGCGTG	22	0	0	0	0	1198	1198
TAIR_reads_713	ATGAGACTAAGCAGCCACCG	20	0	796	796	0	0	0
TAIR_reads_714	ATGAGTAGTCAGAGTCGTGG	20	0	0	0	0	7	7
TAIR_reads_715	ATGAGTAGTCAGAGTCGTGGA	21	0	0	0	0	1169	1169
TAIR_reads_716	ATGATATTTGTAGTAATGGCG	21	0	0	0	0	1173	1173
TAIR_reads_717	ATGATGGTTGTGTCCTGGGAT	21	0	3155	3155	0	0	0
TAIR_reads_718	ATGATTATGGATGGGCTTGTGTTG	24	0	0	0	0	1262	1262
TAIR_reads_719	ATGATTCCAAGGACCGGG	18	0	0	0	0	2	2
TAIR_reads_720	ATGATTCCAAGGACCGGGC	19	0	0	0	0	1033	1033
TAIR_reads_721	ATGATTCTCGCTTCGGGTGC	20	0	0	0	1	1	1
TAIR_reads_722	ATGCCAGGTTCAAGCAGTATG	21	0	0	0	0	523	523
TAIR_reads_723	ATGCCCCTGAGCCATGTTCTTG	22	0	0	0	0	1	1
TAIR_reads_724	ATGCCTGGCTCCCTGTATGC	20	0	0	0	0	566	566
TAIR_reads_725	ATGCCTGGCTCCCTGTATGCC	21	0	1782	1782	0	1853	1853
TAIR_reads_726	ATGCGGGTAGAGGAAGCCTCAAAA	24	0	0	0	0	979	979
TAIR_reads_727	ATGCTCCTGGATCCATCTCC	20	0	0	0	0	836	836
TAIR_reads_728	ATGCTCGTTTGACCTCTGTATTCAT	25	0	0	0	0	857	857
TAIR_reads_729	ATGCTTGGATTTGGAAATGAAAGA	24	0	0	0	0	1022	1022
TAIR_reads_730	ATGGACATTCCGGATCATCGTTTGT	25	0	0	0	1	0	1
TAIR_reads_731	ATGGAGAAGTCATGCCGGGTC	21	0	0	0	0	1083	1083
TAIR_reads_732	ATGGAGTGTTTAGTCAATTGTGTGT	25	0	0	0	0	994	994
TAIR_reads_733	ATGGATCCGGCGACTAATTCAC	22	0	0	0	0	811	811
TAIR_reads_734	ATGGATTCTTGACCATGGTGGTGTG	25	0	0	0	0	863	863
TAIR_reads_735	ATGGATTTGCTAGAGTCTTCT	21	0	1577	1577	0	0	0
TAIR_reads_736	ATGGCAAAGCCGAGGTTCAAATGA	24	0	0	0	0	1307	1307
TAIR_reads_737	ATGGCCAAATCTAAGTTCT	19	0	1407	1407	0	0	0
TAIR_reads_738	ATGGCCTGCCATCTCTGATCC	21	0	0	0	0	818	818
TAIR_reads_739	ATGGCCTGCTGGCTCGTTCCCAG	23	0	0	0	0	3377	3377
TAIR_reads_740	ATGGCTCCGACAACCCCCTTAAGG	24	0	0	0	0	1	1
TAIR_reads_741	ATGGCTCCGACAACCCCCTTAAGGT	25	0	0	0	0	917	917
TAIR_reads_742	ATGGGTATCCACTGGTAGTTCT	22	0	0	0	0	794	794
TAIR_reads_743	ATGGTATCGGACTTATGAGT	20	0	0	0	0	1	1
TAIR_reads_744	ATGGTCTGGCAAACGTTGATCGG	23	0	0	0	0	977	977
TAIR_reads_745	ATGGTGAAATGGAAAGTGAATGA	23	0	1712	1712	0	0	0
TAIR_reads_746	ATGGTTCATCGTACAGGTGTCTTCA	25	0	1883	1883	0	0	0
TAIR_reads_747	ATGGTTCGGCCCCGCTTTATT	21	0	0	0	1	0	1
TAIR_reads_748	ATGGTTCGGCCCCGCTTTATTTTT	24	1602	0	1602	0	0	0
TAIR_reads_749	ATGTAATTTGTCGCTGGTT	19	0	1591	1591	0	0	0
TAIR_reads_750	ATGTAGAACATGATGATAAACCTGA	25	0	1080	1080	0	0	0
TAIR_reads_751	ATGTAGTAAGTAGGTCTCC	19	0	0	0	0	935	935
TAIR_reads_752	ATGTCATGTACAACTTCGAGCAG	23	0	0	0	0	951	951
TAIR_reads_753	ATGTCCTCGTGTTGCATCCCT	21	0	0	0	0	2	2
TAIR_reads_754	ATGTCTATGCTGCCTCTGCCCA	22	0	0	0	0	435	435
TAIR_reads_755	ATGTCTTGCTCCGTCGCCG	19	0	0	0	0	553	553
TAIR_reads_756	ATGTGCCCGCGTAGTTCAGTCGTTT	25	2012	0	2012	0	0	0
TAIR_reads_757	ATGTGGATTTGTTGTTGTCTTT	22	0	0	0	0	1009	1009
TAIR_reads_758	ATGTGGTGACATGTTAGGACT	21	1741	0	1741	0	0	0
TAIR_reads_759	ATGTGGTGCCATGTTAGGACT	21	1	0	1	0	0	0
TAIR_reads_760	ATTAAAGAAGGATTATGCGAATGG	24	0	0	0	0	1059	1059
TAIR_reads_761	ATTAAGTCTAGGCCTCCGTTAT	22	0	2185	2185	0	0	0
TAIR_reads_762	ATTAATGGGACTTGGCCGGA	20	0	0	0	0	1417	1417
TAIR_reads_763	ATTAGTCAATATGGTGGT	18	0	842	842	0	0	0
TAIR_reads_764	ATTCAGAGGATTGTTCGTTTTATAT	25	0	1228	1228	0	0	0
TAIR_reads_765	ATTCCCCTGCTTTTGTCTCCTCCTC	25	0	1444	1444	0	0	0
TAIR_reads_766	ATTCCGGGCCGACTACAA	18	0	0	0	0	501	501
TAIR_reads_767	ATTCCTCCATATTCTCTCGTTTAAT	25	0	0	0	0	529	529
TAIR_reads_768	ATTCCTGCTATCTCCGCCGTGCT	23	0	1713	1713	0	0	0
TAIR_reads_769	ATTCCTTGCCCGCCGGATCCGT	22	0	0	0	0	1043	1043
TAIR_reads_770	ATTCGTAAGTACTATCAAGAAGC	23	0	0	0	0	1137	1137
TAIR_reads_771	ATTCGTCAGCGTAGGAAGGCCCACC	25	0	0	0	0	952	952
TAIR_reads_772	ATTCGTGCCGCTGTTCCCACC	21	0	0	0	0	762	762
TAIR_reads_773	ATTCGTGGCTCAAGGTGATCATCC	24	0	0	0	0	1054	1054
TAIR_reads_774	ATTCGTGTGGGTTTGTGTTTTTT	23	0	0	0	0	811	811
TAIR_reads_775	ATTCGTTATTTATGGATATGCCCCA	25	0	0	0	0	925	925
TAIR_reads_776	ATTCTAAAAACGTCGACGCTTAA	23	0	1822	1822	0	0	0
TAIR_reads_777	ATTCTACCATACGTCATCCGG	21	0	0	0	0	296	296
TAIR_reads_778	ATTCTAGCTCTTCGTTCTGACT	22	0	0	0	0	566	566
TAIR_reads_779	ATTCTCGGAATTGGGTTCTTG	21	0	1231	1231	0	0	0
TAIR_reads_780	ATTCTGGCTGGCCGACAAATA	21	0	0	0	0	629	629
TAIR_reads_781	ATTGACTTGGCCATTTAGGATAT	23	0	0	0	0	1032	1032
TAIR_reads_782	ATTGATCTGACTCTCCTTTGCTTTT	25	0	1150	1150	0	0	0
TAIR_reads_783	ATTGCACAGTTCCAGCAGATGTT	23	0	0	0	0	1070	1070
TAIR_reads_784	ATTGCCTAGAGCTGATTTGCGTCAG	25	1	0	1	0	0	0
TAIR_reads_785	ATTGCTTGAACCGTGACCGTC	21	0	1380	1380	0	0	0
TAIR_reads_786	ATTGGATCCTTCCCACAGACTGTAG	25	0	140	140	0	0	0
TAIR_reads_787	ATTGGATTAAGACATTACGTAAA	23	0	0	0	0	701	701
TAIR_reads_788	ATTGGATTGGACGGCTGAG	19	0	0	0	0	768	768
TAIR_reads_789	ATTGGTCTCTTGTTTCTTGTTAT	23	0	688	688	0	0	0
TAIR_reads_790	ATTGTATCCTCCGGCCATG	19	0	0	0	0	393	393
TAIR_reads_791	ATTGTCCGTGACACTTGCCGTTCC	24	0	0	0	0	472	472
TAIR_reads_792	ATTGTTGTCGACCTGCCAT	19	0	307	307	0	0	0
TAIR_reads_793	ATTTAACATGGACCGTGTCAGTCAT	25	0	0	0	0	992	992
TAIR_reads_794	ATTTCAAAAACCCTAGCCTATCT	23	0	1079	1079	0	0	0
TAIR_reads_795	ATTTCAGATCTGCTAGCGAGGAAG	24	0	0	0	0	1063	1063
TAIR_reads_796	ATTTCAGTTGGAAAATGC	18	0	1	1	0	0	0
TAIR_reads_797	ATTTCCGCTCGGGTCAAGG	19	0	0	0	0	19	19
TAIR_reads_798	ATTTCCGCTCGGGTCAAGGCT	21	0	0	0	0	1626	1626
TAIR_reads_799	ATTTCGATTGCAGATTAAGTTCAC	24	0	1	1	0	0	0
TAIR_reads_800	ATTTCTAAACGCTGGAGTAGATCCT	25	0	0	0	0	872	872
TAIR_reads_801	ATTTCTCAAGAGACAGGCCTT	21	0	1738	1738	0	0	0
TAIR_reads_802	ATTTGAGAAGATCCAGCAGCCT	22	0	0	0	0	1072	1072
TAIR_reads_803	ATTTGATGAATTGATGCTGATGAAG	25	0	1554	1554	0	0	0
TAIR_reads_804	ATTTGCGGGCCTGATTTGAAC	21	0	1677	1677	0	0	0
TAIR_reads_805	ATTTGCTTGGCTTGCTTTTTGTT	23	0	0	0	0	864	864
TAIR_reads_806	ATTTGGATGCGTAAACCTAACGA	23	1977	0	1977	0	0	0
TAIR_reads_807	ATTTGGGAGCTCCGACCGGTTC	22	0	1661	1661	0	0	0
TAIR_reads_808	ATTTGGTCCGCATCAGTTTATTGT	24	0	0	0	0	950	950
TAIR_reads_809	ATTTGGTCTGGCTTGTTCGT	20	0	0	0	0	801	801
TAIR_reads_810	ATTTGGTTCAACTGATGGTGTC	22	0	0	0	0	1047	1047
TAIR_reads_811	ATTTGTCAGATTGTAGTCTTGAGA	24	0	275	275	0	0	0
TAIR_reads_812	ATTTGTCGTCCAATCTTTTCAAAAA	25	470	0	470	0	0	0
TAIR_reads_813	ATTTGTCTCCACTAGCCTCATT	22	0	0	0	0	808	808
TAIR_reads_814	ATTTGTCTTAAGGATCTTCAGGATG	25	0	2010	2010	0	0	0
TAIR_reads_815	ATTTGTGAGTTCTTCCTTGTCGCT	24	0	0	0	0	748	748
TAIR_reads_816	ATTTTCCCGCGTCGTGCCCGCAAGG	25	0	0	0	0	26	26
TAIR_reads_817	ATTTTCGAGCCACCTTTTCG	20	560	0	560	0	0	0
TAIR_reads_818	ATTTTGTCTTTCTAGCTGTTCTC	23	0	0	0	0	776	776
TAIR_reads_819	ATTTTTCGTCACCCTAGCCGC	21	0	0	0	0	759	759
TAIR_reads_820	ATTTTTGCAACCATTTTGTG	20	0	1	1	0	0	0
TAIR_reads_821	ATTTTTGCAGCAATTTTGTG	20	0	1	1	0	0	0
TAIR_reads_822	ATTTTTGCAGCCATTTTATG	20	0	1	1	0	0	0
TAIR_reads_823	ATTTTTGCAGCCATTTTGTG	20	0	2464	2464	0	0	0
TAIR_reads_824	ATTTTTGCAGCGATTTTGTG	20	0	1	1	0	0	0
TAIR_reads_825	ATTTTTGCAGGCATTTTGTG	20	0	2	2	0	0	0
TAIR_reads_826	ATTTTTGCAGTCATTTTGTG	20	0	1	1	0	0	0
TAIR_reads_827	ATTTTTGCGGCCATTTTGTG	20	0	4	4	0	0	0
TAIR_reads_828	ATTTTTGTACTTCGCTCATGGTT	23	0	0	0	0	1	1
TAIR_reads_829	ATTTTTGTAGCCATTTTGTG	20	0	4	4	0	0	0
TAIR_reads_830	ATTTTTTGTCTTGTTCGTTTGGT	23	0	1462	1462	0	0	0
TAIR_reads_831	CAAAAATGTCGACGTCACCATCAAT	25	0	1292	1292	0	0	0
TAIR_reads_832	CAAAAGGGTGGATCTTTCATCA	22	0	1580	1580	0	0	0
TAIR_reads_833	CAAAAGTTTCGTTGTCTTCTC	21	0	1446	1446	0	0	0
TAIR_reads_834	CAAAATCAGGACTCATCTCAACG	23	0	0	0	0	1199	1199
TAIR_reads_835	CAAACCCTAGCCGCCTTATTCGT	23	0	2342	2342	0	0	0
TAIR_reads_836	CAAACCCTTGCAGCATCTGTT	21	0	1302	1302	0	0	0
TAIR_reads_837	CAAACCTTCCTCTCTCCTCTCT	22	0	1188	1188	0	0	0
TAIR_reads_838	CAAACCTTCGACCAGCTCCTTCTT	24	0	0	0	0	623	623
TAIR_reads_839	CAAAGTTGGATTTGAGAGAAGATG	24	0	0	0	0	1018	1018
TAIR_reads_840	CAAATCCGACACCGTTTTCTACT	23	0	0	0	0	685	685
TAIR_reads_841	CAAATCGTACTACCTAAACTGTT	23	0	0	0	0	970	970
TAIR_reads_842	CAAATCTCCCTCTTTCTCGTTCT	23	0	0	0	0	707	707
TAIR_reads_843	CAACAAATACTACGAGGATCGT	22	0	1945	1945	0	0	0
TAIR_reads_844	CAACAATCTCCGACTTCGTCTTC	23	0	0	0	0	98	98
TAIR_reads_845	CAACATCGACGCCTACTGC	19	0	0	0	0	537	537
TAIR_reads_846	CAACCATCTCCGCTTCGTAA	20	0	0	0	0	755	755
TAIR_reads_847	CAACCGCAGCAGCCACCGTCGGTG	24	0	0	0	0	805	805
TAIR_reads_848	CAACGAACCAATCATGTCTTCCA	23	0	0	0	0	658	658
TAIR_reads_849	CAACTGCGACAGATGAAGGATC	22	0	0	0	0	956	956
TAIR_reads_850	CAAGAAGAAGAAGAAATGGAGACT	24	0	0	0	0	650	650
TAIR_reads_851	CAAGACCATGCTCGTAAAACG	21	0	1734	1734	0	0	0
TAIR_reads_852	CAAGACTGTGGCAAATCAACCT	22	0	0	0	0	895	895
TAIR_reads_853	CAAGATGCTACAGTCGGTGA	20	0	0	0	0	840	840
TAIR_reads_854	CAAGCCATATGTTCGGGCCAAGG	23	0	0	0	0	36	36
TAIR_reads_855	CAAGCCCCGTACCGCCGAAATCTC	24	0	0	0	0	1019	1019
TAIR_reads_856	CAAGCCCCTTCGTCTCCCACTTC	23	0	0	0	0	843	843
TAIR_reads_857	CAAGCGTGTCATCGAGAGGTTCG	23	0	1836	1836	0	0	0
TAIR_reads_858	CAAGGACATGGCTAGCGCTT	20	0	1578	1578	0	0	0
TAIR_reads_859	CAAGGAGTTGCGTGACTT	18	0	1	1	0	0	0
TAIR_reads_860	CAAGTATGTGGGCTGAAATCGATC	24	0	2033	2033	0	0	0
TAIR_reads_861	CAAGTGGCTTCTGATTGATGGAATC	25	0	0	0	0	703	703
TAIR_reads_862	CAATACAGAGAAGATTAGCATGGCC	25	0	0	0	1	0	1
TAIR_reads_863	CAATCCCCGATCAGTCAAACACG	23	0	1645	1645	0	2296	2296
TAIR_reads_864	CAATCCCGTCGCTGTCATCTTC	22	0	0	0	0	362	362
TAIR_reads_865	CAATCGCCGACGTAGATCTTTCT	23	0	0	0	0	567	567
TAIR_reads_866	CAATCGTCTTACTCTTGTTTTCG	23	0	0	0	0	1	1
TAIR_reads_867	CAATGCTCCGTAAGCCTCCAAAGG	24	0	0	0	0	3	3
TAIR_reads_868	CAATTAGCTTCCGACTCATTCATC	24	0	1128	1128	0	0	0
TAIR_reads_869	CAATTTCGACAGTGTCTTCCT	21	0	0	0	0	488	488
TAIR_reads_870	CACAACCTATGGCCGTCAT	19	0	1460	1460	0	0	0
TAIR_reads_871	CACACCCGCAGCGTCTTCC	19	0	0	0	0	374	374
TAIR_reads_872	CACACTCTTGCCTCTGTTCC	20	0	0	0	0	739	739
TAIR_reads_873	CACAGGTCGTCTATGGTTGGTGGT	24	0	0	0	0	1176	1176
TAIR_reads_874	CACATACGGTTCTGAAACGGAGAGT	25	0	2181	2181	0	0	0
TAIR_reads_875	CACATTTTCGTAGCCGCAAGA	21	0	0	0	0	583	583
TAIR_reads_876	CACATTTTCGTAGCCGCAAGACTCC	25	0	1297	1297	0	0	0
TAIR_reads_877	CACCCTAGCCGCTTTACTCTCTTG	24	0	0	0	0	719	719
TAIR_reads_878	CACCCTCACGTGAAGCCATCGTGG	24	0	0	0	0	958	958
TAIR_reads_879	CACCGCCGCATAATCCGTTTC	21	0	0	0	0	778	778
TAIR_reads_880	CACCGCCGCCACCATCTTCTGG	22	0	0	0	0	2	2
TAIR_reads_881	CACCGCCGCCACCATCTTCTGGA	23	0	0	0	0	835	835
TAIR_reads_882	CACCGCCGGTAGCTGCAGCCAACA	24	0	1613	1613	0	0	0
TAIR_reads_883	CACCGCTCTTGTCTCCGTC	19	0	0	0	0	1	1
TAIR_reads_884	CACCGCTTCGGATCCTGCTCCTCT	24	0	0	0	0	686	686
TAIR_reads_885	CACCGGATCCCATCAGAACTCCGC	24	0	0	0	0	33	33
TAIR_reads_886	CACCGTGGTATGTAGCGATGTA	22	0	0	0	0	1116	1116
TAIR_reads_887	CACCTAATTCCGTCGCTCAAAGCC	24	0	0	0	0	235	235
TAIR_reads_888	CACCTCCAGTTGCCATGGCAGAAGC	25	0	636	636	0	0	0
TAIR_reads_889	CACCTGCGCCGAGATCACCATTGTT	25	0	0	0	0	1019	1019
TAIR_reads_890	CACGATAAGGCCTGGAATGTC	21	0	0	0	0	1097	1097
TAIR_reads_891	CACGCTTGAAAATCTCCGTTCGT	23	0	0	0	0	1004	1004
TAIR_reads_892	CACGTGCGCCAAAGTTTTTCAGAGG	25	0	2348	2348	0	0	0
TAIR_reads_893	CACTCAACGGTCATCTTCAT	20	0	1012	1012	0	0	0
TAIR_reads_894	CACTCAATCACTGGCCGCTCT	21	0	0	0	0	1	1
TAIR_reads_895	CACTCCCAGCCGCCGAATAACC	22	2	0	2	0	0	0
TAIR_reads_896	CACTCGTGAAGTCGTCGTTTTG	22	0	0	0	0	18	18
TAIR_reads_897	CACTGGATCCCATCAGAACTCCGC	24	0	0	0	0	1	1
TAIR_reads_898	CACTGGCCGCTCTGTAATTGTCTG	24	0	0	0	0	741	741
TAIR_reads_899	CAGAACAGCATCGTGGAGCA	20	0	0	0	0	1116	1116
TAIR_reads_900	CAGAACTCACCTCGTGCGGGCCTC	24	0	0	0	0	1400	1400
TAIR_reads_901	CAGAAGTATGGGAGCATTTTCAGG	24	0	0	0	0	970	970
TAIR_reads_902	CAGAATTTAGTGAGCGGCGCC	21	0	0	0	0	1076	1076
TAIR_reads_903	CAGACCGTTGCAAGCCAAAGA	21	0	1725	1725	0	0	0
TAIR_reads_904	CAGAGAAGATTAGCATGGCC	20	2275	2275	2275	0	0	0
TAIR_reads_905	CAGAGAAGATTAGCATGGCCCC	22	1996	1996	1996	0	0	0
TAIR_reads_906	CAGAGAAGATTAGCATGGCCCCT	23	0	0	0	378	378	378
TAIR_reads_907	CAGATTTCCCGTGCTACCGTC	21	0	0	0	0	975	975
TAIR_reads_908	CAGCAAAGGTCTCAGGGTTGCCA	23	0	0	0	0	852	852
TAIR_reads_909	CAGCCACCGCCTCCACCTCAC	21	0	1726	1726	0	0	0
TAIR_reads_910	CAGCCACCGCTTCGGATCCTGCTCC	25	0	1529	1529	0	0	0
TAIR_reads_911	CAGCCATGGCCACCGTTTCTTCCT	24	0	0	0	0	4	4
TAIR_reads_912	CAGCCATTCCCCGACATTCAA	21	0	0	0	0	781	781
TAIR_reads_913	CAGCCGTAGCCGCCGCAGAAG	21	0	914	914	0	0	0
TAIR_reads_914	CAGCCTCAGACCATCATGTCAACT	24	0	0	0	0	632	632
TAIR_reads_915	CAGCCTCCTGTCACATCAACAC	22	0	0	0	0	631	631
TAIR_reads_916	CAGCCTCTGTAACGTTCGATCATCT	25	0	0	0	0	954	954
TAIR_reads_917	CAGCGACCTGGGTTCGACTCCCG	23	0	3	3	0	0	0
TAIR_reads_918	CAGCTATGGTAACGGGTATC	20	0	2213	2213	0	0	0
TAIR_reads_919	CAGCTCCGGATTGAACAATACT	22	0	0	0	0	911	911
TAIR_reads_920	CAGCTCGACGCCACTCAGAT	20	0	0	0	0	660	660
TAIR_reads_921	CAGCTGCAGATAGGGACCGGATT	23	0	1392	1392	0	0	0
TAIR_reads_922	CAGCTTGAGGATGGACGTAC	20	2018	2018	2018	0	0	0
TAIR_reads_923	CAGCTTGCTGGTGTTGTGGCCGTTG	25	0	0	0	0	1438	1438
TAIR_reads_924	CAGGAGAATCGCTTGAACCCAGG	23	1	0	1	0	0	0
TAIR_reads_925	CAGGAGATGGATCGAGATAATCAGG	25	0	0	0	0	1341	1341
TAIR_reads_926	CAGGATCCTGAGTCATTAATTTA	23	0	0	0	0	945	945
TAIR_reads_927	CAGGCTTGGCTCAACCCGC	19	0	1688	1688	0	0	0
TAIR_reads_928	CAGGCTTGGGGATACGATCTAAAAT	25	0	0	0	0	997	997
TAIR_reads_929	CAGGTCATGTCGATCACGA	19	0	0	0	0	128	128
TAIR_reads_930	CAGGTTCCGTCGTCGTCATCAGCC	24	0	0	0	0	169	169
TAIR_reads_931	CAGTAATGTGGGTTGGCTTGG	21	0	15	15	0	0	0
TAIR_reads_932	CAGTAATGTGGGTTGGCTTGGA	22	0	2984	2984	0	0	0
TAIR_reads_933	CAGTGCAAGAACGTTCTGGCAAGG	24	0	13	13	0	0	0
TAIR_reads_934	CAGTTCCGGATGCTATGCAAATAGC	25	0	0	0	0	1	1
TAIR_reads_935	CAGTTGCGTGGTTGGGAAGCT	21	0	0	0	0	1120	1120
TAIR_reads_936	CAGTTTAATATCTGATATGTGGGCC	25	0	0	0	0	1015	1015
TAIR_reads_937	CAGTTTAATATCTGATATGTGGGTC	25	0	0	0	0	4	4
TAIR_reads_938	CATAAATACATCGTGTGAGCCGCT	24	0	0	0	0	273	273
TAIR_reads_939	CATAAGGATCTTCCTGTCTTACA	23	0	0	0	0	677	677
TAIR_reads_940	CATAAGTAGCTTGGTCCATC	20	0	0	0	0	836	836
TAIR_reads_941	CATAATCGGCGATTCCATCAATC	23	0	0	0	0	484	484
TAIR_reads_942	CATACGACGGGTTTGGTGATG	21	0	1967	1967	0	0	0
TAIR_reads_943	CATATCCGCCGCCGTCTTTGCCTC	24	0	1208	1208	0	0	0
TAIR_reads_944	CATCACGACCAAGTAGCATTAGTT	24	0	0	0	0	902	902
TAIR_reads_945	CATCCAAACCGCCGTACTCATCG	23	0	2041	2041	0	0	0
TAIR_reads_946	CATCCGCCATTCCCTTCACT	20	891	0	891	0	0	0
TAIR_reads_947	CATCCTCGTTGTCATCTCCGGCGTC	25	0	0	0	0	1064	1064
TAIR_reads_948	CATCCTTGACTTCGACTTTGCC	22	0	1812	1812	0	0	0
TAIR_reads_949	CATCGACGAGCTCATAAAAAATGGT	25	0	844	844	0	0	0
TAIR_reads_950	CATCGATGCCGGACTTTCTC	20	0	0	0	0	675	675
TAIR_reads_951	CATCGCCGGACTTGTGAA	18	0	1576	1576	0	0	0
TAIR_reads_952	CATCGTCTCCGTCTCCTCTC	20	0	0	0	0	471	471
TAIR_reads_953	CATCTAGAGCTAGGACACATACA	23	0	0	0	0	1180	1180
TAIR_reads_954	CATCTCCGCCTCATTATGTT	20	0	0	0	0	553	553
TAIR_reads_955	CATCTCCTCCGCCTCGTTCCTAGC	24	0	0	0	0	668	668
TAIR_reads_956	CATCTCGTGCATTCGAATATATGGT	25	0	0	0	0	1078	1078
TAIR_reads_957	CATCTGAGTCTTCCATCCGTT	21	0	0	0	0	389	389
TAIR_reads_958	CATGAATGAAGAAGTTGGGCCT	22	0	0	0	0	1415	1415
TAIR_reads_959	CATGACCACTGACCCTGCCGCTG	23	0	0	0	0	920	920
TAIR_reads_960	CATGCTATCCTCCGTCTCGACCTT	24	0	1400	1400	0	0	0
TAIR_reads_961	CATGGTGACTCCGAAGCAGATCG	23	0	0	0	0	2	2
TAIR_reads_962	CATGGTTCGGGATCAAAAGCT	21	0	0	0	0	886	886
TAIR_reads_963	CATTAAGATCGGGTCTTGAAAAGCT	25	0	2131	2131	0	0	0
TAIR_reads_964	CATTCGGTAGCATATGTTGATGGC	24	0	2686	2686	0	0	0
TAIR_reads_965	CATTGGGAGATCGAGTTTTGGTGA	24	0	1872	1872	0	0	0
TAIR_reads_966	CATTGTATCCGGCCCTGT	18	0	0	0	0	523	523
TAIR_reads_967	CATTGTCGATACCTGTCCAAAAC	23	0	0	0	0	617	617
TAIR_reads_968	CATTGTTTGCTTCGGTTGTCCTCC	24	0	0	0	0	946	946
TAIR_reads_969	CATTTGCAATTGGCCTGGGT	20	0	0	0	0	1041	1041
TAIR_reads_970	CATTTGGTAGATCCAAGTCCATGGC	25	0	4613	4613	0	0	0
TAIR_reads_971	CATTTGTGAATTGGCTTGAAG	21	0	0	0	0	1034	1034
TAIR_reads_972	CCAAAAGACCGGCCAACTG	19	0	0	0	0	736	736
TAIR_reads_973	CCAAAATCTGCACCTGTCAAGAAC	24	0	0	0	0	1063	1063
TAIR_reads_974	CCAAACCGCAGCCACCGTCT	20	0	0	0	0	1	1
TAIR_reads_975	CCAAACCGCCGTACTCATCG	20	0	0	0	0	703	703
TAIR_reads_976	CCAAACTCCGATCTCCCCTTCGC	23	0	0	0	0	740	740
TAIR_reads_977	CCAAAGGTCCTGGTTGCGCGAGC	23	0	0	0	0	1302	1302
TAIR_reads_978	CCAAAGTCGACAGAAGTGGAGCTTA	25	0	226	226	0	0	0
TAIR_reads_979	CCAAATAGAGTGTGTCAGTTCCTC	24	0	0	0	0	915	915
TAIR_reads_980	CCAACCTCAACCGCCTCGTC	20	0	0	0	0	740	740
TAIR_reads_981	CCAACCTTAGCTCAGTTGGTAG	22	0	1	1	0	0	0
TAIR_reads_982	CCAACCTTAGCTCAGTTGGTAGA	23	0	1	1	0	0	0
TAIR_reads_983	CCAAGAGCTCCTCGACCATGGCGTC	25	0	0	0	0	872	872
TAIR_reads_984	CCAAGCCGGCTCCTCCTTCTCAA	23	0	0	0	0	460	460
TAIR_reads_985	CCAAGGAGTTGGTGTCTCA	19	0	1	1	0	0	0
TAIR_reads_986	CCAAGGAGTTGTGTGGTTC	19	0	1	1	0	0	0
TAIR_reads_987	CCAAGGCTACTGTTGACTACGAGA	24	0	0	0	0	1372	1372
TAIR_reads_988	CCAAGTGCCTCCCGATCTACGCCCC	25	0	0	0	0	780	780
TAIR_reads_989	CCAATCGTTCTCTCCTCCTACTAC	24	0	0	0	0	1041	1041
TAIR_reads_990	CCACCAAGGAGGATCAGGG	19	0	0	0	0	2	2
TAIR_reads_991	CCACCAAGGAGGATCAGGGT	20	0	0	0	0	1100	1100
TAIR_reads_992	CCACCACCTCCCTATGTCTAC	21	0	0	0	0	848	848
TAIR_reads_993	CCACCATGTTGTCACTCTCAGAGG	24	0	0	0	0	1331	1331
TAIR_reads_994	CCACCATGTTGTCACTCTCAGAGGA	25	0	0	0	0	2	2
TAIR_reads_995	CCACCGCTTCGGATCCTGCTC	21	0	0	0	0	464	464
TAIR_reads_996	CCACCTCCAGAGGGTCGTCTTCC	23	0	0	0	0	766	766
TAIR_reads_997	CCACCTGCGCCGTTGTTCGAGCCC	24	0	0	0	0	1	1
TAIR_reads_998	CCACCTGCGCCGTTGTTCGAGCCCG	25	0	0	0	0	1012	1012
TAIR_reads_999	CCACCTTGGACCAGCTTGTCACCCC	25	0	0	0	0	969	969
TAIR_reads_1000	CCACTATGACCCAATAAGCCGCTC	24	0	0	0	0	1076	1076
TAIR_reads_1001	CCACTTGAGGAACATGATCATCGTC	25	0	0	0	0	1149	1149
TAIR_reads_1002	CCACTTGGTCTTGCGTCTGC	20	0	0	0	0	725	725
TAIR_reads_1003	CCAGCTTCATCCTTGCCATGGTGGT	25	0	1261	1261	0	0	0
TAIR_reads_1004	CCATCCCGATTCTGCGCGTTGCCAC	25	0	0	0	0	1146	1146
TAIR_reads_1005	CCATCTCCACCGTCGAATCTTCCGC	25	0	0	0	0	710	710
TAIR_reads_1006	CCATGGCCTGCTGGCTCGTTCCCAG	25	0	0	0	0	1308	1308
TAIR_reads_1007	CCATTCGTGGTCGTGATGTGCATTC	25	0	0	0	0	955	955
TAIR_reads_1008	CCATTTCGTCTCCGTTTCCAG	21	0	0	0	0	1021	1021
TAIR_reads_1009	CCATTTTGTGAGCCTCCGATTT	22	0	0	0	0	953	953
TAIR_reads_1010	CCCACCAGCCCCGTTCACGC	20	0	0	0	0	824	824
TAIR_reads_1011	CCCAGCCTCCCTCTCGTTTCACTC	24	0	0	0	0	684	684
TAIR_reads_1012	CCCATCGATGATCAGAGCTA	20	0	1791	1791	0	0	0
TAIR_reads_1013	CCCCCCTCCTTCTAGCGCC	19	0	0	0	0	1	1
TAIR_reads_1014	CCCCGAGAGTCATGGCTGTTTT	22	0	2	2	0	0	0
TAIR_reads_1015	CCCCGAGAGTCATGGCTGTTTTT	23	0	1286	1286	0	0	0
TAIR_reads_1016	CCCCTCGTCGCTGCGTCTCTCTCCC	25	0	1382	1382	0	0	0
TAIR_reads_1017	CCCCTTCGGCTATACCTATCACT	23	0	0	0	0	748	748
TAIR_reads_1018	CCCCTTTGTCCGCCTGTTTCCAT	23	0	1417	1417	0	0	0
TAIR_reads_1019	CCCGACTGCGTCTTGACCCCTATCC	25	0	0	0	0	1060	1060
TAIR_reads_1020	CCCGATGTCGTTTTTGATGGAGCA	24	0	0	0	0	362	362
TAIR_reads_1021	CCCGCCTTGCATCAACTGAA	20	0	0	0	0	1191	1191
TAIR_reads_1022	CCCGCTTAGTTCATAATGACA	21	0	0	0	0	913	913
TAIR_reads_1023	CCCGGGAAGTCCTCGTGTTGCATCC	25	0	0	0	0	747	747
TAIR_reads_1024	CCCGGGAAGTCCTCGTGTTGCATCT	25	0	0	0	0	1	1
TAIR_reads_1025	CCCGTCTAGCTCAGTTGGTAGAG	23	0	0	0	0	1	1
TAIR_reads_1026	CCCTACGCGCCGCCTTGTTCACAAA	25	0	0	0	0	800	800
TAIR_reads_1027	CCCTAGAGGAAGAGCCTACGTCAT	24	0	0	0	0	1123	1123
TAIR_reads_1028	CCCTCCCACGGTACTGACCAGG	22	0	0	0	0	2	2
TAIR_reads_1029	CCCTCCGGATTATCCTTTC	19	0	1224	1224	0	0	0
TAIR_reads_1030	CCCTCCGTTTTTAGTTTTCAT	21	0	0	0	0	710	710
TAIR_reads_1031	CCCTCCTTATCGTGGTTCACGCC	23	0	0	0	0	871	871
TAIR_reads_1032	CCCTCGTCGCTGCGTCTCTCTCCC	24	0	1	1	0	0	0
TAIR_reads_1033	CCCTCGTGCTTCCTACAATC	20	0	1709	1709	0	0	0
TAIR_reads_1034	CCCTCTCAACGCCTCCTCAAGT	22	0	0	0	0	882	882
TAIR_reads_1035	CCCTCTCGATCTTGCCTTCACT	22	0	1170	1170	0	0	0
TAIR_reads_1036	CCCTGGGTTGCAAGTCGCC	19	0	2	2	0	0	0
TAIR_reads_1037	CCGAAGTGTACATGAAGAGCG	21	0	4050	4050	0	0	0
TAIR_reads_1038	CCGACACATCGCCACCAGTTT	21	0	0	0	0	655	655
TAIR_reads_1039	CCGACCTCCCTGACGTCATCTTATC	25	0	1537	1537	0	0	0
TAIR_reads_1040	CCGACCTTAGCTCAGTTGGTA	21	0	1	1	0	1414	1414
TAIR_reads_1041	CCGACCTTAGCTCAGTTGGTAG	22	0	1884	1884	0	1038	1038
TAIR_reads_1042	CCGACCTTAGCTCAGTTGGTAGA	23	0	1348	1348	0	3419	3419
TAIR_reads_1043	CCGACCTTAGCTCAGTTGGTAGAG	24	0	0	0	0	1	1
TAIR_reads_1044	CCGACCTTAGCTCAGTTGGTAGAGC	25	0	0	0	0	778	778
TAIR_reads_1045	CCGACCTTAGCTCTGTTGGTA	21	0	0	0	0	2	2
TAIR_reads_1046	CCGACTTTAGCTCAGTTGGTA	21	0	0	0	0	1	1
TAIR_reads_1047	CCGACTTTAGCTCAGTTGGTAG	22	0	1	1	0	0	0
TAIR_reads_1048	CCGACTTTAGCTCAGTTGGTAGA	23	0	0	0	0	1	1
TAIR_reads_1049	CCGATATCAGAAGCCCCAAGTTC	23	0	2508	2508	0	0	0
TAIR_reads_1050	CCGATCCGCCCGCTAGAATTCGT	23	0	0	0	0	820	820
TAIR_reads_1051	CCGATGTCGTCCAGCGGTTAGGATA	25	0	0	0	0	1	1
TAIR_reads_1052	CCGATTAGAAATGCAGAGAGCAGCC	25	0	0	0	0	1091	1091
TAIR_reads_1053	CCGCAATCGGAATCGCCATCTCGAT	25	0	0	0	0	65	65
TAIR_reads_1054	CCGCCACCGTCCTCCTCCTCC	21	0	0	0	0	582	582
TAIR_reads_1055	CCGCCGCCGCCAGTGAAATCCC	22	0	0	0	0	522	522
TAIR_reads_1056	CCGCCGCTGTTTTCGCCTG	19	0	0	0	0	537	537
TAIR_reads_1057	CCGCCTCCAATCGCCATTACATGT	24	0	1352	1352	0	0	0
TAIR_reads_1058	CCGCCTCCAATCGCCATTACATGTT	25	0	2394	2394	0	1405	1405
TAIR_reads_1059	CCGCCTCCATTGTTCTGTTCAGTG	24	0	0	0	0	997	997
TAIR_reads_1060	CCGCGAATCTGATCCATGTTGATT	24	0	0	0	0	123	123
TAIR_reads_1061	CCGCGAGTCGCCCATGCGTTG	21	0	1	1	0	0	0
TAIR_reads_1062	CCGCGTGGCCTAATGGATAAG	21	0	0	0	0	1287	1287
TAIR_reads_1063	CCGCTGCATTGAACGTTTACT	21	0	913	913	0	0	0
TAIR_reads_1064	CCGCTGGTCATGGGCTGAAGTC	22	0	0	0	0	801	801
TAIR_reads_1065	CCGCTTCGGATCCTGCTCCTCT	22	0	0	0	0	551	551
TAIR_reads_1066	CCGCTTGTGTCTATTTCCT	19	0	0	0	0	474	474
TAIR_reads_1067	CCGGATCTCCTGAAGAAGT	19	0	867	867	0	0	0
TAIR_reads_1068	CCGGATCTCCTGAAGAAGTA	20	0	1	1	0	0	0
TAIR_reads_1069	CCGGATGATGTTGAGAGGGACCAA	24	0	3	3	0	0	0
TAIR_reads_1070	CCGGATGATGTTGAGAGGGACCAAA	25	0	2707	2707	0	0	0
TAIR_reads_1071	CCGGCAAAGCCATCTGGTTGTT	22	0	0	0	0	759	759
TAIR_reads_1072	CCGGCTTGCCTCTGATCTACTGTTC	25	0	0	0	0	785	785
TAIR_reads_1073	CCGGGAAGTCCTCGTGTTGCATCC	24	0	0	0	0	708	708
TAIR_reads_1074	CCGGGAAGTCCTCGTGTTGCATCT	24	0	0	0	0	1	1
TAIR_reads_1075	CCGGGAAGTCCTCGTGTTGCATTC	24	0	0	0	0	2	2
TAIR_reads_1076	CCGTATCTTGGCCTTGTCATTT	22	0	0	0	0	428	428
TAIR_reads_1077	CCGTATTGCCGCCACTACCACCAT	24	0	0	0	0	606	606
TAIR_reads_1078	CCGTCAGCCTCCGCCGTCTACT	22	0	0	0	0	1011	1011
TAIR_reads_1079	CCGTCGACTCGAGCTTCGTTCGT	23	0	6	6	0	0	0
TAIR_reads_1080	CCGTCGTAGTCTAGCTGGTTAGG	23	0	0	0	0	1	1
TAIR_reads_1081	CCGTCGTAGTCTAGCTGGTTAGGAT	25	0	0	0	0	1	1
TAIR_reads_1082	CCGTCGTCTCTGGCCTCGCCGC	22	0	0	0	0	7	7
TAIR_reads_1083	CCGTCTAATTCTTGTCCTT	19	0	0	0	0	572	572
TAIR_reads_1084	CCGTCTATGTCTCAGCTTCCTCCG	24	0	0	0	0	766	766
TAIR_reads_1085	CCGTCTCTGTAAAATGTCTTCTG	23	0	0	0	0	767	767
TAIR_reads_1086	CCGTCTTCCAAGCCCTTCAGA	21	0	0	0	0	690	690
TAIR_reads_1087	CCGTGACCTTGACCTGCCTTCTTC	24	0	0	0	0	668	668
TAIR_reads_1088	CCGTTCCATTGTCTTCCTCCA	21	0	850	850	0	0	0
TAIR_reads_1089	CCGTTGGTCTCCGTCGCTCTCATC	24	0	0	0	0	596	596
TAIR_reads_1090	CCGTTGGTGATGGAGCTGTTGGT	23	0	1	1	0	0	0
TAIR_reads_1091	CCGTTGGTTCCAGACTCATCTCCCT	25	0	0	0	0	357	357
TAIR_reads_1092	CCGTTTCTCCGATGGCCGTGTGGCA	25	0	0	0	0	980	980
TAIR_reads_1093	CCGTTTGGTTCTGTATGATGCTT	23	0	1720	1720	0	0	0
TAIR_reads_1094	CCTAAGTCTTCCGCGTGCCTT	21	0	0	0	0	718	718
TAIR_reads_1095	CCTAGCCCCCGGATGTAGTCCTTGC	25	0	0	0	0	869	869
TAIR_reads_1096	CCTATCTCATCCTCCGTTCC	20	0	0	0	0	20	20
TAIR_reads_1097	CCTATGACAAGCCAAATCGATA	22	0	0	0	0	891	891
TAIR_reads_1098	CCTCAAACTCGTTCAGACAAAGCC	24	0	0	0	0	995	995
TAIR_reads_1099	CCTCAAACTCGTTCAGACAAAGCCA	25	0	0	0	0	4	4
TAIR_reads_1100	CCTCAAGCCGCCGGTCCACCGTC	23	0	1659	1659	0	0	0
TAIR_reads_1101	CCTCACAAGTTCTACCACGGTCGTA	25	0	0	0	0	765	765
TAIR_reads_1102	CCTCACGGACCCCCTGGCCAACC	23	0	0	0	1	0	1
TAIR_reads_1103	CCTCATCGTCTCCTTCAGTTGT	22	0	0	0	0	587	587
TAIR_reads_1104	CCTCCAACTGTGTCAGCTATA	21	0	1434	1434	0	0	0
TAIR_reads_1105	CCTCCACCGCCTTATGAATA	20	0	0	0	0	550	550
TAIR_reads_1106	CCTCCACTCTCCGATAGCCGCGCC	24	0	0	0	0	785	785
TAIR_reads_1107	CCTCCATGTTCAACTCTGTATC	22	0	0	0	0	604	604
TAIR_reads_1108	CCTCCCACTGATCGTCCTGTCC	22	0	0	0	0	561	561
TAIR_reads_1109	CCTCCCTCTCGTTTCACTCTCGTT	24	0	0	0	0	607	607
TAIR_reads_1110	CCTCCGACCCCGTTCTTGATCC	22	0	0	0	0	719	719
TAIR_reads_1111	CCTCCGACGTTAGTTGTGCCTT	22	0	0	0	0	698	698
TAIR_reads_1112	CCTCCGATCATGACATCTCTT	21	0	0	0	0	644	644
TAIR_reads_1113	CCTCCGCCTCCGTCTCCGCTC	21	0	0	0	0	293	293
TAIR_reads_1114	CCTCCGGATTACCCATTCAAGC	22	0	0	0	0	1005	1005
TAIR_reads_1115	CCTCCGTAGCATAGTGGTATT	21	0	0	0	0	1	1
TAIR_reads_1116	CCTCCGTAGCATAGTGGTATTG	22	0	0	0	0	849	849
TAIR_reads_1117	CCTCCGTAGCATAGTGGTATTGC	23	0	0	0	0	1	1
TAIR_reads_1118	CCTCCTCCGGTGAAGTCTCCTCCTC	25	0	0	0	0	592	592
TAIR_reads_1119	CCTCCTCCGTAGATCTAGTC	20	0	0	0	0	578	578
TAIR_reads_1120	CCTCCTCCTTCTGATCACTGTCT	23	0	1562	1562	0	0	0
TAIR_reads_1121	CCTCCTCGTCTTCTTCGTCTTCG	23	0	0	0	0	468	468
TAIR_reads_1122	CCTCCTCTGCACATTTCTGGGTTC	24	0	0	0	0	813	813
TAIR_reads_1123	CCTCCTGTCTACATCTACGC	20	0	0	0	0	804	804
TAIR_reads_1124	CCTCGCCGCCGTTATGTCCTTC	22	0	0	0	0	370	370
TAIR_reads_1125	CCTCGGTCACTCTGGTCTGCAAG	23	0	0	0	0	1973	1973
TAIR_reads_1126	CCTCGTATTCCACTTACTG	19	0	0	0	0	644	644
TAIR_reads_1127	CCTCGTCTACAACCTCGTTACT	22	0	0	0	0	857	857
TAIR_reads_1128	CCTCGTGTCACCAGTTCAAATCTG	24	0	0	0	0	662	662
TAIR_reads_1129	CCTCTCCTTTCAGTCGCTCGTC	22	0	0	0	0	74	74
TAIR_reads_1130	CCTCTCTAGTCTCCGTCTT	19	0	0	0	0	308	308
TAIR_reads_1131	CCTCTCTGCCGCGCGTCGGCCCGGT	25	0	0	0	1	0	1
TAIR_reads_1132	CCTCTGGTTTCTGGCCTTGTCC	22	0	0	0	0	926	926
TAIR_reads_1133	CCTCTGTAGCATAGTGGTATTG	22	0	0	0	0	1	1
TAIR_reads_1134	CCTCTTCCTCCAATCTCCGACCGCC	25	0	1526	1526	0	0	0
TAIR_reads_1135	CCTCTTTGCCTCCGGGATCTGTTGC	25	0	0	0	0	924	924
TAIR_reads_1136	CCTGAGATCCTTCTTGCTATGAGCT	25	0	1638	1638	0	0	0
TAIR_reads_1137	CCTGATCCTCTCCTGTCGTC	20	0	698	698	0	0	0
TAIR_reads_1138	CCTGCGCAAGGATGACACGCAAA	23	1	0	1	0	0	0
TAIR_reads_1139	CCTGCTGGTCCGATCTCA	18	0	0	0	0	429	429
TAIR_reads_1140	CCTGGACGGGGTCAACTCGC	20	0	0	0	0	601	601
TAIR_reads_1141	CCTGGACGGGGTCTACTCGC	20	0	0	0	0	2	2
TAIR_reads_1142	CCTGGACTCGTTGGACGAAA	20	0	0	0	0	1	1
TAIR_reads_1143	CCTGGACTCGTTGGACGAAG	20	0	0	0	0	1017	1017
TAIR_reads_1144	CCTGGAGGAGGATCTGGTT	19	0	1602	1602	0	0	0
TAIR_reads_1145	CCTGGTTGATGAACCATGACCGTGC	25	0	1715	1715	0	0	0
TAIR_reads_1146	CCTGTCTGTCTCGAGCTCCGATCC	24	0	0	0	0	889	889
TAIR_reads_1147	CCTGTGACTTGTACCTAACTC	21	0	0	0	0	903	903
TAIR_reads_1148	CCTGTTTCAGTAGATGGCG	19	0	0	0	0	654	654
TAIR_reads_1149	CCTTAATTGGTGTCTCCGTG	20	0	0	0	0	891	891
TAIR_reads_1150	CCTTAATTGGTGTCTCCGTGTGCTC	25	0	0	0	0	978	978
TAIR_reads_1151	CCTTCCCATAGTTGCTCTCC	20	0	0	0	0	678	678
TAIR_reads_1152	CCTTCCTGGTCACTTGCTCCGCT	23	0	0	0	0	957	957
TAIR_reads_1153	CCTTGCCCGCCGGATCCGTG	20	0	0	0	0	1	1
TAIR_reads_1154	CCTTGGACTCGCCAGCAAAA	20	0	1517	1517	0	0	0
TAIR_reads_1155	CCTTGGCCTTCGTTATCCTT	20	0	0	0	0	669	669
TAIR_reads_1156	CCTTGGTCAAATAGCTATTCCCAT	24	0	0	0	0	993	993
TAIR_reads_1157	CCTTTCCTAAGCCACTTCCCGTTC	24	0	0	0	0	676	676
TAIR_reads_1158	CCTTTGTCTACTCTAGTTATC	21	0	1069	1069	0	0	0
TAIR_reads_1159	CGAACGAAGCCATGGCCACTG	21	0	0	0	0	1	1
TAIR_reads_1160	CGAAGCCCCGTGGATCTAAAGCTG	24	0	0	0	0	1	1
TAIR_reads_1161	CGAATCCGAACTGTTGCCAATGGT	24	0	0	0	0	1081	1081
TAIR_reads_1162	CGAATCTGAGTCTTGTAAC	19	0	0	0	0	710	710
TAIR_reads_1163	CGAATGGCTCGGGTTTCGGTTAGA	24	0	0	0	0	1016	1016
TAIR_reads_1164	CGACAACCGTCAGCCTCCTCCT	22	0	0	0	0	923	923
TAIR_reads_1165	CGACGCCGCTACGATAATTTTCAT	24	0	1	1	0	0	0
TAIR_reads_1166	CGACGCTTTCGGATCCTGGTT	21	0	0	0	0	883	883
TAIR_reads_1167	CGACGTGGTGGAAAAATTTGG	21	0	2172	2172	0	0	0
TAIR_reads_1168	CGACTCCGCCGCTCGTAACCTCCG	24	0	0	0	0	926	926
TAIR_reads_1169	CGACTTGCCGACCGATAGCCCT	22	0	872	872	0	0	0
TAIR_reads_1170	CGACTTTCTTATCTTTTCAGCC	22	0	0	0	0	816	816
TAIR_reads_1171	CGAGATGAATGGCCAGAAGAACC	23	0	1955	1955	0	0	0
TAIR_reads_1172	CGAGGTGTAGCGCAGTCTGGTCAGC	25	0	0	0	0	1083	1083
TAIR_reads_1173	CGATACAGAGAAGATTAGCATGGCC	25	0	2676	2676	0	1502	1502
TAIR_reads_1174	CGATACAGAGAAGATTAGCATGGCT	25	0	1	1	0	0	0
TAIR_reads_1175	CGATATGGTACACGGCGAAGCTAGT	25	0	0	0	0	1318	1318
TAIR_reads_1176	CGATCATACCAGCACTAATGCATC	24	0	0	0	0	1	1
TAIR_reads_1177	CGATCATACCAGCACTACTGCACC	24	0	0	0	0	1	1
TAIR_reads_1178	CGATCATATCAGCACTAATGCACC	24	0	0	0	0	2	2
TAIR_reads_1179	CGATCTAAACGCCGATGTCAC	21	0	0	0	0	470	470
TAIR_reads_1180	CGATTTCTCCACTCGCTTCTTTGCC	25	0	0	0	0	882	882
TAIR_reads_1181	CGCAACCACCGTCACCTTC	19	0	0	0	0	600	600
TAIR_reads_1182	CGCAAGCCTCAGACGTGAAC	20	0	0	0	0	784	784
TAIR_reads_1183	CGCAAGGCTGGCTAATCGTAC	21	0	0	0	0	684	684
TAIR_reads_1184	CGCACCCTCCCTAGCTCGTCCTGAC	25	0	0	0	0	853	853
TAIR_reads_1185	CGCAGCCGTCTTCCACCTGTGGG	23	0	2051	2051	0	0	0
TAIR_reads_1186	CGCAGTGCCTTCAGAAATGTTC	22	0	0	0	0	745	745
TAIR_reads_1187	CGCATACGTCTCTTCCTTCCCGTTC	25	0	1229	1229	0	0	0
TAIR_reads_1188	CGCATCTCCGTCTGCTAAAAGCTT	24	0	0	0	0	964	964
TAIR_reads_1189	CGCCAAAGCCACTAAATTGTTT	22	0	0	0	0	651	651
TAIR_reads_1190	CGCCACCGTCTTTTCATCTAT	21	0	0	0	0	354	354
TAIR_reads_1191	CGCCACTATCTGTCTTTCGTACC	23	0	1	1	0	0	0
TAIR_reads_1192	CGCCCTTCGTCTTCTTCCCT	20	0	0	0	0	444	444
TAIR_reads_1193	CGCCGCCGCAGCCATCGCTCGT	22	0	0	0	0	3	3
TAIR_reads_1194	CGCCGCCGCCAGTGAAATCCCCT	23	0	0	0	0	568	568
TAIR_reads_1195	CGCCGGAGTCCGCCGTAGCTCCTCC	25	0	0	0	0	496	496
TAIR_reads_1196	CGCCGGCTTGCTTGATCACT	20	0	0	0	0	554	554
TAIR_reads_1197	CGCCGTTCGTTCACCAGCCACG	22	0	0	0	0	1	1
TAIR_reads_1198	CGCCTCATCGTTTCAAATCCGTT	23	0	0	0	0	432	432
TAIR_reads_1199	CGCCTCCACCGCCAGTCTAC	20	0	985	985	0	0	0
TAIR_reads_1200	CGCCTCCGTCCTCATCTCCTCC	22	0	0	0	0	715	715
TAIR_reads_1201	CGCCTCGTCGTCTCTTGGAG	20	0	0	0	0	38	38
TAIR_reads_1202	CGCCTCTGGAGCCACTCT	18	0	0	0	0	391	391
TAIR_reads_1203	CGCGGCCCGGGTTCGATTCCCGG	23	0	0	0	1	0	1
TAIR_reads_1204	CGCGGGTCGTTCTGTTTTGGACA	23	0	124	124	0	0	0
TAIR_reads_1205	CGCTAATGTCGATCGATCTGCTT	23	0	165	165	0	0	0
TAIR_reads_1206	CGCTACTGTTGCAGTCTTTGTTTC	24	0	0	0	0	868	868
TAIR_reads_1207	CGCTATCCATCCTGAGTTT	19	0	0	0	0	591	591
TAIR_reads_1208	CGCTCCCAACCGCCGAATAACC	22	1	0	1	0	0	0
TAIR_reads_1209	CGCTCCCAGCCACCGAATAACC	22	3	0	3	0	0	0
TAIR_reads_1210	CGCTCCCAGCCCCCGAATAACC	22	7	0	7	0	0	0
TAIR_reads_1211	CGCTCCCAGCCGCCGAATAACC	22	1975	0	1975	0	0	0
TAIR_reads_1212	CGCTCCCAGCCGCCGAATATCC	22	1	0	1	0	0	0
TAIR_reads_1213	CGCTCCCAGCCGTCGAATAACC	22	2	0	2	0	0	0
TAIR_reads_1214	CGCTCCCAGCTGCCGAATAACC	22	1	0	1	0	0	0
TAIR_reads_1215	CGCTCCCAGTCGCCGAATAACC	22	4	0	4	0	0	0
TAIR_reads_1216	CGCTCCTAGCCGCCGAATAACC	22	1	0	1	0	0	0
TAIR_reads_1217	CGCTCGGACGCATATTACACATGT	24	0	0	0	0	823	823
TAIR_reads_1218	CGCTCTCAGCCGCCGAATAACC	22	1	0	1	0	0	0
TAIR_reads_1219	CGCTGCCAGCCGCCGAATAACC	22	1	0	1	0	0	0
TAIR_reads_1220	CGCTGGCTAATTCTCGTTGATT	22	0	1941	1941	0	0	0
TAIR_reads_1221	CGCTGGGTCCGGTGTTGTTCATAT	24	0	1739	1739	0	683	683
TAIR_reads_1222	CGCTGTGCATCCGTTTTTT	19	0	0	0	0	2	2
TAIR_reads_1223	CGCTGTGCATCCGTTTTTTT	20	0	0	0	0	501	501
TAIR_reads_1224	CGCTGTGTCTCTCTTTCTC	19	0	0	0	0	385	385
TAIR_reads_1225	CGCTTACTGCACCGTCTTCTTGC	23	0	0	0	0	886	886
TAIR_reads_1226	CGCTTCCAGCCGCCGAATAACC	22	1	0	1	0	0	0
TAIR_reads_1227	CGCTTCGTAAGCGAAAGGCCGC	22	0	0	0	0	822	822
TAIR_reads_1228	CGCTTCGTAAGCGAAAGGCCGCG	23	0	0	0	0	915	915
TAIR_reads_1229	CGCTTCGTAAGCGAAAGGCCGCGA	24	0	601	601	0	0	0
TAIR_reads_1230	CGCTTGCATCACTCCCATCAGTT	23	0	0	0	0	786	786
TAIR_reads_1231	CGCTTGCCATCACTTGATCT	20	0	0	0	0	508	508
TAIR_reads_1232	CGCTTGGCCGGCCTAAACGTG	21	0	0	0	0	1243	1243
TAIR_reads_1233	CGCTTGGTGCAGGTCGGGAA	20	0	2	2	0	34	34
TAIR_reads_1234	CGCTTTCACCGTCTTCTTCGCCTTC	25	0	0	0	0	690	690
TAIR_reads_1235	CGCTTTTGGATTCAATAAAAGCAGC	25	0	1395	1395	0	0	0
TAIR_reads_1236	CGGAAATTGCAGGCGGAGGAAGTT	24	0	0	0	0	374	374
TAIR_reads_1237	CGGAAGTCAGAGAAATGCCGAT	22	0	0	0	0	1	1
TAIR_reads_1238	CGGAGCAGGATTTGTGAGGAA	21	0	0	0	0	757	757
TAIR_reads_1239	CGGATCACAGCTCGACGCCACTCAG	25	0	0	0	0	612	612
TAIR_reads_1240	CGGATCGGAGTTTGACTAAAGTTG	24	0	0	0	0	118	118
TAIR_reads_1241	CGGATTTGCCGTGTTCATGGTA	22	0	0	0	0	922	922
TAIR_reads_1242	CGGCCATTAGTGAACGTGACT	21	0	1452	1452	0	0	0
TAIR_reads_1243	CGGCCCACACGATATTAACTC	21	0	1466	1466	0	0	0
TAIR_reads_1244	CGGCCCACACGATATTAACTCT	22	0	2389	2389	0	0	0
TAIR_reads_1245	CGGCCGTCTTTATGTTAATGCAT	23	0	0	0	0	726	726
TAIR_reads_1246	CGGCTCTGATACCAATTGATG	21	0	1045	1045	0	0	0
TAIR_reads_1247	CGGCTGGATGTCGATTTGT	19	0	411	411	0	0	0
TAIR_reads_1248	CGGGAAAGCCGGGCCGATCGAGT	23	0	0	0	0	392	392
TAIR_reads_1249	CGGGGTCTCGAAAAACAAGT	20	0	1831	1831	0	0	0
TAIR_reads_1250	CGGGTCTCATGTCTTCTAG	19	0	0	0	0	525	525
TAIR_reads_1251	CGGGTGTGTTTGGCGATGT	19	0	0	0	0	801	801
TAIR_reads_1252	CGGTAGAGGATCACAAACC	19	0	1759	1759	0	0	0
TAIR_reads_1253	CGGTCTCTGCTATGTTGTTGC	21	0	1684	1684	0	0	0
TAIR_reads_1254	CGGTCTTGTTTCTTGGTTGTCTTTT	25	0	0	0	0	716	716
TAIR_reads_1255	CGGTGGATTCCGTTTTTGGCC	21	0	0	0	0	645	645
TAIR_reads_1256	CGGTGGTTACGATGGGCG	18	0	0	0	0	417	417
TAIR_reads_1257	CGGTTCTACCTTGCCGGGGT	20	0	0	0	0	1	1
TAIR_reads_1258	CGGTTTTTACGGATTTGAGAC	21	0	1696	1696	0	0	0
TAIR_reads_1259	CGTACTCGAGCTTTGGATAAA	21	0	1426	1426	0	0	0
TAIR_reads_1260	CGTATCTTTCGCCAGCGAGATC	22	0	0	0	0	323	323
TAIR_reads_1261	CGTCAGATTGGTGTTGGTAAAG	22	0	0	0	0	565	565
TAIR_reads_1262	CGTCCTTGACTTCGACTTTGCC	22	0	4	4	0	0	0
TAIR_reads_1263	CGTCGAGAACGAGACACGTGGC	22	0	0	0	0	356	356
TAIR_reads_1264	CGTCGCCGCCTCCAAGAATCTC	22	0	1546	1546	0	0	0
TAIR_reads_1265	CGTCGGAGCTGTATTTAAC	19	0	662	662	0	0	0
TAIR_reads_1266	CGTCTCCGACGTCCCTAGCCTCC	23	0	0	0	0	5	5
TAIR_reads_1267	CGTCTTCGTTACCTTCTTCGT	21	0	1082	1082	0	0	0
TAIR_reads_1268	CGTGCCAACCCATGATCTTAGAGCT	25	0	0	0	0	667	667
TAIR_reads_1269	CGTGGAGATCGTGGAGGGCGTGG	23	0	0	0	0	1470	1470
TAIR_reads_1270	CGTGGCCGTGGGTTCGATCCCC	22	0	0	0	0	1	1
TAIR_reads_1271	CGTGGCCGTGGGTTCGATCCCCAC	24	0	0	0	0	2	2
TAIR_reads_1272	CGTGGCCGTGGGTTCGATCCCCACA	25	0	0	0	0	2	2
TAIR_reads_1273	CGTGGCGGTCTGTGTCGAATCC	22	0	0	0	0	1022	1022
TAIR_reads_1274	CGTTCATACCAGCACTAATGCACC	24	0	0	0	0	1	1
TAIR_reads_1275	CGTTCCGATTGTTACCACTCCCC	23	0	0	0	0	723	723
TAIR_reads_1276	CGTTCCGCGACCTTATCCATT	21	0	992	992	0	0	0
TAIR_reads_1277	CGTTCGACTTGCTCTTGCTTCT	22	0	0	0	0	642	642
TAIR_reads_1278	CGTTCGCGCAGCCCCTACC	19	0	25795	25795	0	15183	15183
TAIR_reads_1279	CGTTCGCGCAGCCCCTACCA	20	0	0	0	0	470	470
TAIR_reads_1280	CGTTCGTTCGCCAATGCCTAAC	22	0	0	0	0	562	562
TAIR_reads_1281	CGTTGATCTCCGGTGGTGTTGCT	23	0	1516	1516	0	0	0
TAIR_reads_1282	CGTTGGCTCGGTTTTCTGT	19	0	0	0	0	445	445
TAIR_reads_1283	CGTTGGTGTCAATTAGGTGGTC	22	0	1645	1645	0	0	0
TAIR_reads_1284	CGTTGTAGTATAGTGGTAAGG	21	0	0	0	0	168	168
TAIR_reads_1285	CGTTGTAGTATAGTGGTAAGT	21	0	0	0	0	2193	2193
TAIR_reads_1286	CGTTGTAGTATAGTGGTAAGTATT	24	0	1127	1127	0	0	0
TAIR_reads_1287	CGTTGTGGCCGTGGAGACCT	20	0	0	0	0	785	785
TAIR_reads_1288	CGTTGTGGCCGTGGAGACCTG	21	0	0	0	0	3021	3021
TAIR_reads_1289	CGTTGTGGCCGTGGGGACCT	20	0	0	0	0	2	2
TAIR_reads_1290	CGTTGTGGCCGTGGGGACCTG	21	0	0	0	0	982	982
TAIR_reads_1291	CGTTTCTCCGATGGCCGTGTGGCAA	25	0	0	0	0	805	805
TAIR_reads_1292	CGTTTTAGTCGTCGGAGCT	19	0	635	635	0	0	0
TAIR_reads_1293	CTAAACCGACCGAACCAGTTTT	22	0	0	0	0	1	1
TAIR_reads_1294	CTAAACCGACCGAGCCAGTTTT	22	0	0	0	0	759	759
TAIR_reads_1295	CTAAAGGTGACAACGATCTGCACT	24	0	0	0	0	1242	1242
TAIR_reads_1296	CTAAAGGTGGAAAAGAGAGTAACCA	25	0	1720	1720	0	0	0
TAIR_reads_1297	CTAACAGAAGTCGCCTCCGTGCTGG	25	0	0	0	0	370	370
TAIR_reads_1298	CTAAGCACGATGTCTACCTTATGT	24	0	0	0	0	912	912
TAIR_reads_1299	CTAAGCAGAAGGTCGTAGG	19	0	1	1	0	0	0
TAIR_reads_1300	CTAAGCAGAAGGTCGTAGGT	20	0	2404	2404	0	0	0
TAIR_reads_1301	CTAAGCCACTTCCCGTTCAGT	21	0	0	0	0	729	729
TAIR_reads_1302	CTAAGCCGTGAATGATCAAATTT	23	0	920	920	0	0	0
TAIR_reads_1303	CTAAGTCAAAGCAAAAAGTAGC	22	0	0	0	0	1294	1294
TAIR_reads_1304	CTAAGTCCGTGGTAGCAAT	19	0	0	0	0	830	830
TAIR_reads_1305	CTAATGGTCGCAGGTTCAAGTCCT	24	0	0	0	0	1146	1146
TAIR_reads_1306	CTAATGTAGTCGTGGAAGT	19	0	0	0	0	622	622
TAIR_reads_1307	CTACAAGTCGCCTCCTCCACC	21	0	0	0	0	1021	1021
TAIR_reads_1308	CTACAATTGATTAGGATAGG	20	0	4	4	0	0	0
TAIR_reads_1309	CTACAATTGATTAGGATAGGA	21	0	2609	2609	0	0	0
TAIR_reads_1310	CTACAGAAGAGAGTTGGTGCGTTT	24	0	0	0	0	990	990
TAIR_reads_1311	CTACAGGCCGAACTCCATCTTTC	23	0	0	0	0	729	729
TAIR_reads_1312	CTACCTAAGCACCAGTCATTGCC	23	0	0	0	0	962	962
TAIR_reads_1313	CTACGGTGGTGGCGCAAATGGTC	23	0	2449	2449	0	0	0
TAIR_reads_1314	CTACTAAAGAGCCTAGGATTACT	23	0	0	0	0	577	577
TAIR_reads_1315	CTACTCAACGTTTCGTCCTCCTCC	24	0	1902	1902	0	0	0
TAIR_reads_1316	CTACTCCAACCGATCAACGTCAC	23	0	0	0	0	839	839
TAIR_reads_1317	CTAGCATGACCACTCGATTAAA	22	0	1417	1417	0	0	0
TAIR_reads_1318	CTAGCCATGAATAACCAGTTGGTT	24	0	0	0	0	110	110
TAIR_reads_1319	CTAGCGAGGCGGGTCATTGTGCA	23	0	1148	1148	0	0	0
TAIR_reads_1320	CTAGGATTCTAGGTCATGAAGC	22	0	1844	1844	0	0	0
TAIR_reads_1321	CTAGGGTTTTAGTTGTCGCACG	22	0	0	0	0	1105	1105
TAIR_reads_1322	CTATCTGATTCGGATGAAGAAG	22	0	1916	1916	0	0	0
TAIR_reads_1323	CTATGGATGGATCTCAAACTCTG	23	0	1519	1519	0	0	0
TAIR_reads_1324	CTATGTTTCCGTTCCTGTT	19	0	0	0	0	598	598
TAIR_reads_1325	CTCAAAACATTCGCAGTGGCCGCC	24	0	0	0	0	767	767
TAIR_reads_1326	CTCAAAGCACCATGCCATAT	20	0	0	0	0	799	799
TAIR_reads_1327	CTCAACTGCTTTGTGTTCATC	21	0	0	0	0	1	1
TAIR_reads_1328	CTCAAGGACATGGCTAGCGCTT	22	0	1226	1226	0	0	0
TAIR_reads_1329	CTCACTAAGATAGCTTGCT	19	0	0	0	0	1	1
TAIR_reads_1330	CTCAGAGAGCCAGTGAATGC	20	0	0	0	0	856	856
TAIR_reads_1331	CTCAGAGAGCCAGTGAATGCA	21	0	0	0	0	1	1
TAIR_reads_1332	CTCAGCTTCGTTTCCCATCTT	21	0	0	0	0	862	862
TAIR_reads_1333	CTCATGTCAGTCTTCGCATC	20	0	1199	1199	0	0	0
TAIR_reads_1334	CTCCACTCATGGCATGACCGTCTT	24	0	0	0	0	531	531
TAIR_reads_1335	CTCCACTGGGTCGATCTTTACGAG	24	0	0	0	0	990	990
TAIR_reads_1336	CTCCAGCTATTACTCTTCTT	20	0	0	0	0	650	650
TAIR_reads_1337	CTCCATCAAATCATTCGGTCAAAT	24	0	0	0	0	838	838
TAIR_reads_1338	CTCCATTTCGTATTAGCTGTCG	22	0	0	0	0	897	897
TAIR_reads_1339	CTCCCTAGCTCGTCCTGACAACC	23	0	1083	1083	0	0	0
TAIR_reads_1340	CTCCCTTCCGCTTGTCATGTCCC	23	0	0	0	0	569	569
TAIR_reads_1341	CTCCGATCTACCCTACGCCTAGG	23	0	0	0	0	11	11
TAIR_reads_1342	CTCCGATCTACCCTACGCCTAGGAC	25	0	0	0	0	1017	1017
TAIR_reads_1343	CTCCGATCTCCGTCTCCTCCGTC	23	0	0	0	0	814	814
TAIR_reads_1344	CTCCGATTCTTCCTCCGTC	19	0	449	449	0	0	0
TAIR_reads_1345	CTCCGCAGGTTCTCGTTTCAGCC	23	0	0	0	0	796	796
TAIR_reads_1346	CTCCGCCGCCTTCTTCACCTCCCT	24	0	0	0	0	290	290
TAIR_reads_1347	CTCCGTGCTCTGACCAAG	18	0	0	0	0	1	1
TAIR_reads_1348	CTCCGTGCTCTGACCAAGTCCCA	23	0	0	0	0	993	993
TAIR_reads_1349	CTCCGTGGTCCAACTTGAAGAAA	23	0	0	0	0	1	1
TAIR_reads_1350	CTCCGTGGTCCAACTTGAAGAAAA	24	0	0	0	0	1136	1136
TAIR_reads_1351	CTCCTCCATATGTCTATAGTTCGC	24	0	0	0	0	777	777
TAIR_reads_1352	CTCCTCCCACTGATCGTCCTGTCC	24	0	0	0	0	788	788
TAIR_reads_1353	CTCCTCCGCTATAAACTCTTC	21	0	1591	1591	0	0	0
TAIR_reads_1354	CTCCTCCGTCGTCGTGCTTCGC	22	0	0	0	0	771	771
TAIR_reads_1355	CTCCTCCGTTCCACCGCCGT	20	0	1611	1611	0	0	0
TAIR_reads_1356	CTCCTCCTCCTGTCTTTGTCT	21	0	0	0	0	635	635
TAIR_reads_1357	CTCCTCCTGTTCCTGACAAC	20	0	0	0	0	189	189
TAIR_reads_1358	CTCCTGACCATCGTCGCCTCTCC	23	0	0	0	0	977	977
TAIR_reads_1359	CTCCTGCCTCCTTTTGTCGTTTTG	24	0	0	0	0	560	560
TAIR_reads_1360	CTCGACGCCACTCAGATTCACC	22	0	1430	1430	0	0	0
TAIR_reads_1361	CTCGACGCCACTCAGATTCACCATG	25	0	0	0	0	960	960
TAIR_reads_1362	CTCGATCTCCGTCTTCCTCCTT	22	0	0	0	0	664	664
TAIR_reads_1363	CTCGCCTTCGCCATTTACCAAGTC	24	0	1221	1221	0	0	0
TAIR_reads_1364	CTCGCTTCGTCTGATTCGCCTC	22	0	0	0	0	1089	1089
TAIR_reads_1365	CTCGCTTGCTGTTACTCGCT	20	0	0	0	0	739	739
TAIR_reads_1366	CTCGGTTCTACCTTGCCGGGG	21	0	0	0	0	1	1
TAIR_reads_1367	CTCGGTTCTACCTTGCCGGGGT	22	0	0	0	0	991	991
TAIR_reads_1368	CTCGTAACCCGCTTGAACCACCAT	24	0	0	0	0	966	966
TAIR_reads_1369	CTCGTCTTCAACGCTGTTGGT	21	0	0	0	0	918	918
TAIR_reads_1370	CTCGTGTCACCAGTTCAAATCTG	23	0	0	0	0	776	776
TAIR_reads_1371	CTCGTTTTCTTGGCCATGGGTTT	23	0	0	0	0	596	596
TAIR_reads_1372	CTCTAAGCCGTGAATGATCAAA	22	0	1735	1735	0	0	0
TAIR_reads_1373	CTCTAAGCCGTGAATGATCAAAT	23	0	1177	1177	0	1	1
TAIR_reads_1374	CTCTAAGCCGTGAATGATCAAATTT	25	0	2519	2519	0	0	0
TAIR_reads_1375	CTCTAAGGTTTCAGCTATATTT	22	0	0	0	0	801	801
TAIR_reads_1376	CTCTACTTCCGCTATGCCGACCAC	24	0	0	0	0	1004	1004
TAIR_reads_1377	CTCTATGCCTCTCTCTTACGTTCCT	25	0	0	0	0	670	670
TAIR_reads_1378	CTCTCAGATCTGAATCCATCCATC	24	0	0	0	0	675	675
TAIR_reads_1379	CTCTCAGTAGCCGTCTCCGCTT	22	0	0	0	0	945	945
TAIR_reads_1380	CTCTCCACGTCAGCAACTCTTGCC	24	0	1199	1199	0	0	0
TAIR_reads_1381	CTCTCCACTGGTTCGTCGACTTC	23	0	987	987	0	0	0
TAIR_reads_1382	CTCTCCCTCACTCTAACACCAAA	23	0	0	0	0	1	1
TAIR_reads_1383	CTCTCCCTCACTCTAACACCAAAA	24	0	0	0	0	1088	1088
TAIR_reads_1384	CTCTCCGCCGATTTTCACTCTCC	23	0	1228	1228	0	0	0
TAIR_reads_1385	CTCTCCGCCTATTTTCACTCTCC	23	0	1	1	0	0	0
TAIR_reads_1386	CTCTCCTCTTTGCTCTGTTCGCCGT	25	0	0	0	0	855	855
TAIR_reads_1387	CTCTCGCTCTTCTTTCTCCAC	21	0	0	0	0	713	713
TAIR_reads_1388	CTCTCTCTCTGCCTTTCTCTTTGTT	25	0	0	0	0	664	664
TAIR_reads_1389	CTCTCTCTGAGTGTCAAGT	19	0	1205	1205	0	0	0
TAIR_reads_1390	CTCTCTCTGCCTTTCTCTTTGTT	23	0	0	0	0	4	4
TAIR_reads_1391	CTCTCTGCCGATTTTCACTCTCC	23	0	1	1	0	0	0
TAIR_reads_1392	CTCTGATACGACCATTGACCC	21	0	0	0	0	1635	1635
TAIR_reads_1393	CTCTGGCGATGGCCCATCT	19	0	1	1	0	0	0
TAIR_reads_1394	CTCTGTCTTTTCTTGCCGTTGC	22	0	0	0	0	599	599
TAIR_reads_1395	CTCTGTGAGGATTCGGGTCTAAC	23	0	0	0	0	1039	1039
TAIR_reads_1396	CTCTGTGTGTGTCGTCTTGCCTCT	24	0	0	0	0	1158	1158
TAIR_reads_1397	CTCTTCAACCGCTGGACCTATGAC	24	0	0	0	0	775	775
TAIR_reads_1398	CTCTTCCAAGACATATTCCACGCCA	25	0	829	829	0	0	0
TAIR_reads_1399	CTCTTCCCCCCAGTTGTCATACC	23	0	0	0	0	496	496
TAIR_reads_1400	CTCTTCCTCTTCCGATTCAAGCCCT	25	0	0	0	0	816	816
TAIR_reads_1401	CTCTTCTTTGGCTCCTCTA	19	0	6	6	0	0	0
TAIR_reads_1402	CTCTTGGATCGCTTTTGTCTG	21	0	0	0	0	596	596
TAIR_reads_1403	CTCTTGTTGTCTGCTCCGCTCT	22	0	0	0	0	992	992
TAIR_reads_1404	CTCTTTGCCACTGACTTCTTTG	22	0	0	0	0	720	720
TAIR_reads_1405	CTCTTTGTAGGATACTTGGC	20	0	0	0	0	936	936
TAIR_reads_1406	CTCTTTGTAGGATACTTGGCCAAAG	25	0	1954	1954	0	0	0
TAIR_reads_1407	CTGAATCTTGGCCCAACTGTTTCT	24	0	0	0	0	868	868
TAIR_reads_1408	CTGACACTTCGCCGCCGCCTTC	22	0	0	0	0	999	999
TAIR_reads_1409	CTGACTTTCGCTGGCCCT	18	0	0	0	0	2	2
TAIR_reads_1410	CTGATCTCCTCCGTTCCACCGCCGT	25	0	0	0	0	1151	1151
TAIR_reads_1411	CTGATTTTGGTCTCTCTGCTTTCAC	25	0	0	0	0	741	741
TAIR_reads_1412	CTGCATGGGCCTGGCTCAACCCAC	24	0	2	2	0	0	0
TAIR_reads_1413	CTGCATGGGCCTGGCTCAACCCGC	24	0	1460	1460	0	0	0
TAIR_reads_1414	CTGCGGGTCAAGCTGTCGAAGG	22	0	0	0	0	9	9
TAIR_reads_1415	CTGCGGGTCAAGCTGTCGAAGGT	23	0	0	0	0	1311	1311
TAIR_reads_1416	CTGCGTTCGCGCGGCCCCTTC	21	0	0	0	0	1	1
TAIR_reads_1417	CTGCTCCTAAGTCCGATGATGTC	23	0	1143	1143	0	0	0
TAIR_reads_1418	CTGCTCCTAAGTCCGATGATGTCT	24	0	0	0	0	1057	1057
TAIR_reads_1419	CTGCTTGATCCGCCTGATAC	20	0	1656	1656	0	0	0
TAIR_reads_1420	CTGCTTGCCTTGCCACCTCTA	21	0	0	0	0	814	814
TAIR_reads_1421	CTGGAAACAGATGTCTGCCGCTGG	24	0	0	0	0	1	1
TAIR_reads_1422	CTGGACATACTTAGCACAAA	20	0	0	0	0	934	934
TAIR_reads_1423	CTGGCCCGTATACTCAGTTTTCCT	24	0	0	0	0	884	884
TAIR_reads_1424	CTGGGATTTCAAGGGATATGG	21	0	0	0	0	1	1
TAIR_reads_1425	CTGGGATTTCAAGGGGTATGG	21	0	0	0	0	1114	1114
TAIR_reads_1426	CTGGGTCTAGTCACCGTCGTGGT	23	0	0	0	0	771	771
TAIR_reads_1427	CTGGTAGGAAAGCCATGAAAGACA	24	0	0	0	0	894	894
TAIR_reads_1428	CTGGTAGTCAGAAATACAGGT	21	0	0	0	0	1	1
TAIR_reads_1429	CTGGTAGTCAGAAATGCAGG	20	0	0	0	0	2	2
TAIR_reads_1430	CTGGTAGTCAGAAATGCAGGT	21	0	0	0	0	1150	1150
TAIR_reads_1431	CTGGTAGTCAGAAATGTAGGT	21	0	0	0	0	2	2
TAIR_reads_1432	CTGGTCGTGCTGGGTGGGA	19	0	0	0	0	840	840
TAIR_reads_1433	CTGGTCTCTCTCTTTGTGT	19	0	0	0	0	620	620
TAIR_reads_1434	CTGGTGCTGGCCCAGCTGTCGTGTC	25	0	0	0	0	1060	1060
TAIR_reads_1435	CTGGTGTTGGAAAGTCGTGCT	21	0	0	0	0	1029	1029
TAIR_reads_1436	CTGTAGTCCAACGGTTAGGA	20	0	2820	2820	0	0	0
TAIR_reads_1437	CTGTAGTCCAACGGTTAGGATA	22	0	0	0	0	1199	1199
TAIR_reads_1438	CTGTCAGATTCTATCCCATGTA	22	0	0	0	0	611	611
TAIR_reads_1439	CTGTCTTGGTTCTTGCTTCGGT	22	0	0	0	0	976	976
TAIR_reads_1440	CTGTGTCAACGATCGTAAATCT	22	0	0	0	0	1	1
TAIR_reads_1441	CTGTGTTTTGCCCATGTTT	19	0	1520	1520	0	0	0
TAIR_reads_1442	CTGTTGCTAGGGCTGGTCAGAACG	24	0	0	0	0	1191	1191
TAIR_reads_1443	CTGTTTCCTAAGCAGAAGGTCGTA	24	0	0	0	0	679	679
TAIR_reads_1444	CTTAATTGGTGTCTCCGTGT	20	0	0	0	0	17	17
TAIR_reads_1445	CTTAATTTGGGATCTAAGACGGCGA	25	0	0	0	0	913	913
TAIR_reads_1446	CTTACATGGCAGAAGGGCTT	20	0	2000	2000	0	0	0
TAIR_reads_1447	CTTACCTCGTTGAACTCCGTCGATT	25	0	0	0	0	715	715
TAIR_reads_1448	CTTACTTGTCCTGCTTGCCGG	21	0	0	0	0	1447	1447
TAIR_reads_1449	CTTAGCCGATTCCTTGCCCGCC	22	0	0	0	0	829	829
TAIR_reads_1450	CTTAGCCGATTCCTTGCCCGCCG	23	0	2445	2445	0	2027	2027
TAIR_reads_1451	CTTATCTCCATTGTCGTCCCA	21	0	0	0	0	1	1
TAIR_reads_1452	CTTATCTCCATTGTTGTCCCA	21	0	0	0	0	853	853
TAIR_reads_1453	CTTATCTCCATTGTTGTCCCG	21	0	0	0	0	1	1
TAIR_reads_1454	CTTATCTCTATTGTTGTCCCA	21	0	0	0	0	1	1
TAIR_reads_1455	CTTATGTCTACAAGTCGCCTCC	22	0	0	0	0	938	938
TAIR_reads_1456	CTTATGTGAAGAAGTGGCCGACCAA	25	0	0	0	0	2	2
TAIR_reads_1457	CTTCAAAAAAGAACGCCGCCGCCC	24	0	1987	1987	0	0	0
TAIR_reads_1458	CTTCAAATTTGCCTAGACCGTT	22	0	0	0	0	694	694
TAIR_reads_1459	CTTCAAATTTGCCTAGACCGTTGA	24	0	1628	1628	0	0	0
TAIR_reads_1460	CTTCAACCGCCGCCGTCGATTTTTC	25	0	0	0	0	611	611
TAIR_reads_1461	CTTCCACGAGTCGCCCATGC	20	0	0	0	0	746	746
TAIR_reads_1462	CTTCCGTCCAACTATCCAAAGAAT	24	0	0	0	0	727	727
TAIR_reads_1463	CTTCCTATATCCCCTTGCTCTC	22	0	1160	1160	0	0	0
TAIR_reads_1464	CTTCCTCCGCAGCCGCCGTCA	21	0	0	0	0	1	1
TAIR_reads_1465	CTTCCTCCTCCACCAAACCCAA	22	0	2	2	0	0	0
TAIR_reads_1466	CTTCCTCCTCCACCAAACCCAAA	23	0	1449	1449	0	0	0
TAIR_reads_1467	CTTCCTGGTCACTTGCTCCGCTA	23	0	0	0	0	834	834
TAIR_reads_1468	CTTCCTTTCTCTCCTTCTCTCCAT	24	0	0	0	0	612	612
TAIR_reads_1469	CTTCGAGCAGTTCCGTCGT	19	0	0	0	0	637	637
TAIR_reads_1470	CTTCGCAACCTCGTCACAC	19	0	0	0	0	506	506
TAIR_reads_1471	CTTCGCCCGCGCAGGTTCGAACCC	24	0	0	0	0	1380	1380
TAIR_reads_1472	CTTCGCCCGCGCAGGTTCGAACCCT	25	0	0	0	0	1	1
TAIR_reads_1473	CTTCGGCTATGGATCATAAGACTA	24	0	1348	1348	0	0	0
TAIR_reads_1474	CTTCGTAGGGTGTTCATCGT	20	0	1679	1679	0	0	0
TAIR_reads_1475	CTTCGTTTGGTTTTCTGATTAAGCC	25	0	0	0	0	880	880
TAIR_reads_1476	CTTCTCAGACCCAAAGCCAAATC	23	0	0	0	0	616	616
TAIR_reads_1477	CTTCTCCGCCAAGTTTCTCTTTG	23	0	0	0	0	564	564
TAIR_reads_1478	CTTCTCCGCCGTCGTCACCTAGTCC	25	0	774	774	0	0	0
TAIR_reads_1479	CTTCTGGTTTGGTTATCGTTCGTTT	25	0	0	0	0	677	677
TAIR_reads_1480	CTTCTTGACGAAGAAGTAGG	20	0	1244	1244	0	0	0
TAIR_reads_1481	CTTCTTTCGTTTGGCCTTTGA	21	0	0	0	0	538	538
TAIR_reads_1482	CTTGAAAACGCTGCCCCATGCAT	23	0	2002	2002	0	0	0
TAIR_reads_1483	CTTGATCCGCTCTTGTTCCACCA	23	0	1921	1921	0	0	0
TAIR_reads_1484	CTTGATCGGAGAAGCCTAGTCGC	23	0	0	0	0	1	1
TAIR_reads_1485	CTTGCCACCACCGCCTGTGTTG	22	0	1891	1891	0	0	0
TAIR_reads_1486	CTTGCCTGGATTATCGCCC	19	0	1410	1410	0	0	0
TAIR_reads_1487	CTTGCGCCATATGTACTGAGAT	22	0	0	0	0	712	712
TAIR_reads_1488	CTTGGCGTGTAAAGTTCAAAAGAG	24	0	0	0	0	1192	1192
TAIR_reads_1489	CTTGGCTCATGCAGGTTCTAG	21	0	1569	1569	0	0	0
TAIR_reads_1490	CTTGGTGATGTGGTTTGTGTTT	22	0	1176	1176	0	0	0
TAIR_reads_1491	CTTGTATAGGAAGATCTGATG	21	0	938	938	0	0	0
TAIR_reads_1492	CTTTAAGTACTTTTTCGGGCATT	23	0	1694	1694	0	0	0
TAIR_reads_1493	CTTTAAGTACTTTTTGGGGCATT	23	0	1	1	0	0	0
TAIR_reads_1494	CTTTAATAATTTGGAGAAAAA	21	0	0	0	0	1	1
TAIR_reads_1495	CTTTAATAATTTGGAGAAAAAA	22	0	0	0	0	670	670
TAIR_reads_1496	CTTTAATAATTTGGAGAAAAAAA	23	0	0	0	0	1	1
TAIR_reads_1497	CTTTACGAGCACGGAATCGCCTAT	24	0	0	0	0	1113	1113
TAIR_reads_1498	CTTTATTTTTCGATATGCCGCTTCT	25	0	0	0	0	844	844
TAIR_reads_1499	CTTTCCGAAATCTTGCTGCACGTA	24	0	0	0	0	1103	1103
TAIR_reads_1500	CTTTCCGCCGATTTTCACTCTCC	23	0	1	1	0	0	0
TAIR_reads_1501	CTTTCTAGTCAGATCGTTCCTG	22	0	0	0	0	1	1
TAIR_reads_1502	CTTTCTTCCTGACCTACGTTGCTCT	25	0	0	0	0	653	653
TAIR_reads_1503	CTTTGCCCGCACAGGTTCGAATCCT	25	3	0	3	2	0	2
TAIR_reads_1504	CTTTGCCCGCGCAGGTTCGAATCCT	25	1231	1231	1231	714	714	714
TAIR_reads_1505	CTTTGCCGGTGTACCAGTT	19	0	0	0	0	705	705
TAIR_reads_1506	CTTTGCCGGTGTACCAGTTA	20	0	0	0	0	2	2
TAIR_reads_1507	CTTTGCCTGCGCAGGTTCGAATCCT	25	0	1	1	0	0	0
TAIR_reads_1508	CTTTGGCTCTCTCATTTTCGATT	23	0	1030	1030	0	0	0
TAIR_reads_1509	CTTTGTCAGGAACGACCAG	19	0	0	0	0	710	710
TAIR_reads_1510	CTTTGTCTACAATTTTGGAAA	21	0	8	8	0	0	0
TAIR_reads_1511	CTTTTGATGGGAGTCCGGCTGTTCG	25	0	0	0	0	530	530
TAIR_reads_1512	CTTTTGCACGGCTTTGAAGTT	21	0	1604	1604	0	0	0
TAIR_reads_1513	CTTTTGGCCTCCTCTTCGCTTGTGT	25	0	549	549	0	0	0
TAIR_reads_1514	CTTTTGTGGCCGATTGATGTACC	23	0	0	0	0	963	963
TAIR_reads_1515	CTTTTTCCTCCGATCCTT	18	0	0	0	0	324	324
TAIR_reads_1516	GAAAAAGGATGGCGACGGTTAAT	23	0	1952	1952	0	0	0
TAIR_reads_1517	GAAAAGGTCGCCGACTGCT	19	0	0	0	0	1	1
TAIR_reads_1518	GAAAAGTTCTGGCCATCCGTCACAA	25	0	725	725	0	0	0
TAIR_reads_1519	GAAAATTGGCCTACACTC	18	0	0	0	0	515	515
TAIR_reads_1520	GAAACAAGTGTGAGTTACGTTGCT	24	0	1546	1546	0	0	0
TAIR_reads_1521	GAAACTCCGTGACTTTGTTAGAT	23	0	1525	1525	0	0	0
TAIR_reads_1522	GAAACTCGGCTCTCTAAATCCT	22	0	0	0	0	695	695
TAIR_reads_1523	GAAACTGCCGGTGGTGTCATGACCA	25	0	0	0	0	1348	1348
TAIR_reads_1524	GAAACTTGCTTATGTCGCT	19	0	0	0	0	669	669
TAIR_reads_1525	GAAAGCAAATTGCAGTTACTG	21	0	1818	1818	0	0	0
TAIR_reads_1526	GAAAGGGCGTGGGTTCGAATCCCA	24	1	0	1	0	0	0
TAIR_reads_1527	GAAAGGGGTTTCTGGAAACAAGG	23	0	1078	1078	0	0	0
TAIR_reads_1528	GAAAGGGGTTTCTGGAAACAAGGA	24	0	2	2	0	0	0
TAIR_reads_1529	GAAAGGTCTTCAATCGCTTGGATGT	25	0	0	0	0	759	759
TAIR_reads_1530	GAAATGTAGCGTTGGAGCCGC	21	0	1762	1762	0	0	0
TAIR_reads_1531	GAAATGTTTGGCTCCGATTACGA	23	0	0	0	0	457	457
TAIR_reads_1532	GAAATTGCACCTAAACATGTCCG	23	0	0	0	0	1065	1065
TAIR_reads_1533	GAACAAGAGGATTTCAAAGGGTA	23	0	2049	2049	0	0	0
TAIR_reads_1534	GAACAGGAAACCAGATCTGGAGGAG	25	0	0	0	0	1	1
TAIR_reads_1535	GAACAGGTCGGGCAATCGAG	20	0	0	0	0	1048	1048
TAIR_reads_1536	GAACCAGAAGTAGAAGCCAGCAGT	24	0	2294	2294	0	0	0
TAIR_reads_1537	GAACTATCGAAGACCAGAG	19	0	1696	1696	0	0	0
TAIR_reads_1538	GAACTTCCCGGCCATCCACTTCAT	24	0	0	0	0	806	806
TAIR_reads_1539	GAAGAAATCCCTGTCCCCGTTCC	23	0	1241	1241	0	0	0
TAIR_reads_1540	GAAGAAGACTAAGCCAGAGGTTGAG	25	0	0	0	0	1178	1178
TAIR_reads_1541	GAAGAAGAGGAAAGTCGTCACTA	23	0	0	0	0	2522	2522
TAIR_reads_1542	GAAGAGCGGACGTGGGGACTCG	22	0	0	0	0	1202	1202
TAIR_reads_1543	GAAGAGGAAGAAGAGGAGGAAGAGG	25	1	0	1	0	0	0
TAIR_reads_1544	GAAGAGGACGTGGCAGAGGACGC	23	0	0	0	0	1149	1149
TAIR_reads_1545	GAAGAGGAGATGGATGAAGAGG	22	0	3	3	0	0	0
TAIR_reads_1546	GAAGAGGAGATGGATGAAGAGGA	23	0	2632	2632	0	0	0
TAIR_reads_1547	GAAGAGTTCGTATACATGGCTA	22	0	0	0	0	1	1
TAIR_reads_1548	GAAGATCGTCGGAAGTTGTAT	21	0	0	0	0	752	752
TAIR_reads_1549	GAAGATGGAGTAGCTATTAATGG	23	0	0	0	0	1	1
TAIR_reads_1550	GAAGATGGAGTAGCTATTAATGGA	24	0	0	0	0	1318	1318
TAIR_reads_1551	GAAGATTAGCATGGCCCC	18	1546	1546	1546	0	0	0
TAIR_reads_1552	GAAGATTAGCATGGCCCCTG	20	0	0	0	743	743	743
TAIR_reads_1553	GAAGATTAGCATGGCCCCTGCG	22	0	0	0	1325	1325	1325
TAIR_reads_1554	GAAGATTAGCATGGCCCCTGCGCA	24	0	0	0	1398	1398	1398
TAIR_reads_1555	GAAGCTGCGGGTTCGAGCCCC	21	0	0	0	0	1022	1022
TAIR_reads_1556	GAAGGTGTAGCCATTGAGAT	20	0	0	0	0	40	40
TAIR_reads_1557	GAAGTCAATGCCATCATCACAGC	23	0	0	0	0	870	870
TAIR_reads_1558	GAAGTCCTCGTGTTGCATCCCT	22	0	0	0	0	1	1
TAIR_reads_1559	GAATAATGTCGATCTCCGCCCAAAA	25	0	0	0	0	108	108
TAIR_reads_1560	GAATATACGATTGGAGATGA	20	0	0	0	0	1170	1170
TAIR_reads_1561	GAATCTAGCATGGCACAAGTTTTA	24	0	1451	1451	0	0	0
TAIR_reads_1562	GAATGATAATGAGCCTCTGTAT	22	0	0	0	0	987	987
TAIR_reads_1563	GAATGGAACGAGCCGAGGAAAACT	24	0	992	992	0	0	0
TAIR_reads_1564	GAATTGAAGCTGGTTGGTGAG	21	0	0	0	0	1180	1180
TAIR_reads_1565	GAATTGGTCTGGCTATAAG	19	0	1813	1813	0	0	0
TAIR_reads_1566	GAATTGTCGCGACGGTGTTG	20	0	2631	2631	0	0	0
TAIR_reads_1567	GAATTGTCGGACTGAAGATCTTGG	24	0	6	6	0	0	0
TAIR_reads_1568	GAATTGTCGGACTGAAGATCTTGGT	25	0	2186	2186	0	0	0
TAIR_reads_1569	GACATTGATCGAAGCTTGGGGAG	23	0	0	0	0	1038	1038
TAIR_reads_1570	GACCAAATCGTGGCCCCATAAACA	24	0	0	0	0	1168	1168
TAIR_reads_1571	GACCAAATCGTGGCCTCATAAACA	24	0	0	0	0	1	1
TAIR_reads_1572	GACCAAGGCCTAAAGATCG	19	0	0	0	0	834	834
TAIR_reads_1573	GACCAGGATATAGCCATTGACCT	23	0	0	0	0	919	919
TAIR_reads_1574	GACCATCCTAAGCCCTTATTC	21	0	0	0	0	621	621
TAIR_reads_1575	GACCCGCTTAGCCTCGACCCGAC	23	0	1694	1694	0	0	0
TAIR_reads_1576	GACCCTGTGGCTTTCGTTTTTCTTC	25	0	0	0	0	525	525
TAIR_reads_1577	GACCGAATGCCAAGATCTCCT	21	0	0	0	0	713	713
TAIR_reads_1578	GACCGCGTGGCCTAATGGA	19	0	79806	79806	0	5540	5540
TAIR_reads_1579	GACCGCGTGGCCTAATGGAT	20	0	0	0	0	3260	3260
TAIR_reads_1580	GACCGCGTGGCCTAATGGATA	21	0	0	0	0	1060	1060
TAIR_reads_1581	GACCGCGTGGCCTAATGGATAA	22	0	2	2	0	1497	1497
TAIR_reads_1582	GACCGCGTGGCCTAATGGATAAG	23	0	0	0	0	7630	7630
TAIR_reads_1583	GACCGCGTGGCCTAATGGATAAGG	24	0	0	0	0	2289	2289
TAIR_reads_1584	GACCGGCCATGAGATCTATATTCC	24	0	78	78	0	1284	1284
TAIR_reads_1585	GACCTCCGTCGATAACCGCCATTAT	25	0	0	0	0	314	314
TAIR_reads_1586	GACCTTTGCCGTTCAACAGCAT	22	0	0	0	0	378	378
TAIR_reads_1587	GACGAAGCCGTTGTTGCAGA	20	0	0	0	0	1263	1263
TAIR_reads_1588	GACGAAGCCGTTGTTGCAGAA	21	0	0	0	0	2	2
TAIR_reads_1589	GACGAGAAAGCCATGAGGG	19	0	0	0	0	738	738
TAIR_reads_1590	GACGAGTTTGAAGGAGAAGAAGAG	24	0	0	0	0	1332	1332
TAIR_reads_1591	GACGATGTCTCTGATGTATTAAAGC	25	0	0	0	0	1306	1306
TAIR_reads_1592	GACTAAGGAAGCCCTGCAACTT	22	0	0	0	0	1010	1010
TAIR_reads_1593	GACTATCATGGCTTTTCTCTGCGT	24	0	1411	1411	0	0	0
TAIR_reads_1594	GACTCAGGCGGATTCTAA	18	0	3820	3820	0	2549	2549
TAIR_reads_1595	GACTCATACCGGATCCAGAAACGT	24	0	0	0	0	1010	1010
TAIR_reads_1596	GACTCCGGTGGTTCACTCTCTG	22	0	0	0	0	1	1
TAIR_reads_1597	GACTCGGCGGTGGTGGTGTCGGAGG	25	0	0	0	0	1090	1090
TAIR_reads_1598	GACTCGTCGGTGTTCGCATTGT	22	0	1973	1973	0	0	0
TAIR_reads_1599	GACTCTGTGGCCCAATGGA	19	0	4200	4200	0	0	0
TAIR_reads_1600	GACTGCTGTGGCCACTCGGG	20	0	0	0	0	9	9
TAIR_reads_1601	GACTGCTGTGGCCACTCGGGA	21	0	0	0	0	1169	1169
TAIR_reads_1602	GACTTCATGGCCCAATGG	18	0	0	0	0	954	954
TAIR_reads_1603	GACTTGATGTCATGTGTATGATTG	24	0	1	1	0	0	0
TAIR_reads_1604	GACTTGTTGCCATGTGTATGATTG	24	0	1	1	0	0	0
TAIR_reads_1605	GACTTGTTGTCATGAGTATGATTG	24	0	1	1	0	0	0
TAIR_reads_1606	GACTTGTTGTCATGTGTATGATTG	24	0	1826	1826	0	0	0
TAIR_reads_1607	GACTTTTGACGGATCTCTCT	20	0	0	0	0	647	647
TAIR_reads_1608	GAGAAACTGAAGCTCTGGCCTTTG	24	0	0	0	0	1033	1033
TAIR_reads_1609	GAGAAAGAAGAAGAAGGAGAAG	22	1667	1667	1667	0	0	0
TAIR_reads_1610	GAGAAGAAGAGGAAAGTCGTCACTA	25	0	0	0	0	1318	1318
TAIR_reads_1611	GAGAAGATTAGCATGGCCC	19	1	1	1	0	0	0
TAIR_reads_1612	GAGAAGATTAGCATGGCCCC	20	1948	1948	1948	0	0	0
TAIR_reads_1613	GAGACGTGATGTTGTGCCTAAGACA	25	0	2579	2579	0	0	0
TAIR_reads_1614	GAGAGAGAGAGAGAGAAGAGAAGAG	25	0	1	1	0	0	0
TAIR_reads_1615	GAGAGAGTGGCCGAGTGGTTAA	22	0	0	0	1	0	1
TAIR_reads_1616	GAGAGGCGGATCTGTCCAGGTC	22	0	154	154	0	0	0
TAIR_reads_1617	GAGAGGGCGTGGGTTCAAATCCCA	24	0	2223	2223	0	0	0
TAIR_reads_1618	GAGAGTCATGGCTGTTTTT	19	0	1532	1532	0	0	0
TAIR_reads_1619	GAGATCAAGGCGGTGTTGTGGTATC	25	0	2113	2113	0	0	0
TAIR_reads_1620	GAGATCTTGGACCCCGTCAAC	21	0	0	0	0	605	605
TAIR_reads_1621	GAGATGATGAAAGGGAAAGAGAG	23	0	252	252	0	0	0
TAIR_reads_1622	GAGATGCTTACGCCAGAGGACGGGT	25	0	0	0	0	1	1
TAIR_reads_1623	GAGATGGCCAAGTCGAAGAAT	21	0	1431	1431	0	0	0
TAIR_reads_1624	GAGATGGCCTGCCGAAGTACAGAG	24	0	0	0	0	1439	1439
TAIR_reads_1625	GAGATTCGTTGTTCCTGACCCT	22	0	0	0	0	876	876
TAIR_reads_1626	GAGCACAGTTGTTGATAT	18	0	0	0	0	597	597
TAIR_reads_1627	GAGCCTGTTGAAGTTACATACGACG	25	0	0	0	0	1280	1280
TAIR_reads_1628	GAGCGTTGCTTAGTCTGATTTCTTC	25	0	0	0	0	633	633
TAIR_reads_1629	GAGCTAAATTAATGTCGTCTGTTT	24	0	0	0	0	1	1
TAIR_reads_1630	GAGCTAAATTAATGTCGTCTGTTTT	25	0	0	0	0	931	931
TAIR_reads_1631	GAGCTATGTCGATATCAAGATCTC	24	0	0	0	0	986	986
TAIR_reads_1632	GAGCTCCGGAGCAAAGCCA	19	0	430	430	0	0	0
TAIR_reads_1633	GAGCTGCCATGGACACTGTTTAGCC	25	0	0	0	0	693	693
TAIR_reads_1634	GAGCTGTGATCAGCCGTGAAGAAA	24	0	0	0	0	1	1
TAIR_reads_1635	GAGCTGTGATCAGCCGTGAAGAAAA	25	0	0	0	0	1246	1246
TAIR_reads_1636	GAGGAGCGTACCAACAATGA	20	0	0	0	0	818	818
TAIR_reads_1637	GAGGAGTTTGGTTGTCGTTTAGG	23	0	0	0	0	1436	1436
TAIR_reads_1638	GAGGATTTTGTGGACTTGCTCTTGA	25	0	0	0	0	739	739
TAIR_reads_1639	GAGGCCGTGGCATGCGTTGTGG	22	0	0	0	0	1	1
TAIR_reads_1640	GAGGCCGTGGCATGCGTTGTGGA	23	0	0	0	0	1038	1038
TAIR_reads_1641	GAGGGGGATCCAGGCCGGCGTCGG	24	0	0	0	0	589	589
TAIR_reads_1642	GAGGGTGCTATGCTTAAGGTCT	22	0	2208	2208	0	0	0
TAIR_reads_1643	GAGGTAGTAGGTTGTATAGTT	21	1	0	1	0	0	0
TAIR_reads_1644	GAGGTGGTTCGTCATTTGT	19	1536	0	1536	0	0	0
TAIR_reads_1645	GAGTCCTCGTGTTGCATCCCT	21	0	0	0	0	2	2
TAIR_reads_1646	GAGTTGAGTTGGGTTACCCA	20	0	0	0	0	1	1
TAIR_reads_1647	GAGTTGTGGTCTGTCAGAA	19	0	0	0	0	694	694
TAIR_reads_1648	GAGTTGTTGTCATGTGTATGATTG	24	0	2	2	0	0	0
TAIR_reads_1649	GAGTTGTTGTGATCGGAAGTGTGAT	25	0	0	0	0	1210	1210
TAIR_reads_1650	GATAAAAGGCCCTGGACTCG	20	0	0	0	0	1093	1093
TAIR_reads_1651	GATAAAGGGATAAGTTGTTTGGCT	24	0	1967	1967	0	0	0
TAIR_reads_1652	GATAATCCGCCGGAAATCGCCA	22	0	272	272	0	0	0
TAIR_reads_1653	GATAATGGCCAGAAAGTTCTT	21	0	0	0	0	1861	1861
TAIR_reads_1654	GATAATGTGGACTATAAGGT	20	0	0	0	0	1	1
TAIR_reads_1655	GATAATGTGGGCTATAAGG	19	0	0	0	0	1	1
TAIR_reads_1656	GATAATGTGGGCTATAAGGT	20	0	0	0	0	1243	1243
TAIR_reads_1657	GATACAGAGAAGATTAGCATGGCCC	25	0	1	1	0	1	1
TAIR_reads_1658	GATACGGGGGCTGTTGTTTGATAC	24	0	1524	1524	0	0	0
TAIR_reads_1659	GATACTCCAACGCCGGTCATTGT	23	0	2185	2185	0	0	0
TAIR_reads_1660	GATAGTCCTAGATCTTTGCTTT	22	0	0	0	0	1	1
TAIR_reads_1661	GATAGTGATCGGAGTAGC	18	0	0	0	0	806	806
TAIR_reads_1662	GATATAAATCCGGCGGATGTGGCT	24	0	0	0	0	1226	1226
TAIR_reads_1663	GATATCCAAAAACTGCTCAGCAAC	24	0	2003	2003	0	0	0
TAIR_reads_1664	GATATGATCGATGTTCCTAAATTA	24	0	877	877	0	0	0
TAIR_reads_1665	GATATTATCAGTTGCTATAGC	21	0	1776	1776	0	0	0
TAIR_reads_1666	GATATTTTGGCTCAGGCGTT	20	0	0	0	0	1041	1041
TAIR_reads_1667	GATCAACTTCAGACCGCCTCCGT	23	0	0	0	0	1327	1327
TAIR_reads_1668	GATCAATAAGACGAGTGGCCTAG	23	0	0	0	0	901	901
TAIR_reads_1669	GATCAATGGGAATGGACGAGCC	22	0	0	0	0	1257	1257
TAIR_reads_1670	GATCACAGCTCGACACCACTCAGAT	25	0	0	0	0	1	1
TAIR_reads_1671	GATCACAGCTCGACGCCACTCAGAT	25	0	0	0	0	841	841
TAIR_reads_1672	GATCACAGTTTGGCGTCGCTCAG	23	0	0	0	0	1207	1207
TAIR_reads_1673	GATCAGATGCGTGGCTCCCTAAG	23	0	0	0	0	1063	1063
TAIR_reads_1674	GATCATTGGCCCTGCTCTT	19	0	996	996	0	0	0
TAIR_reads_1675	GATCCAACTGGCCTCTCAACTCGTT	25	0	0	0	0	911	911
TAIR_reads_1676	GATCGAATGCCACTAGACAGAATCT	25	0	0	0	0	892	892
TAIR_reads_1677	GATCGATAGACCGTGGAATCTC	22	0	2009	2009	0	0	0
TAIR_reads_1678	GATCGTAAGCTATGTCCTCC	20	0	0	0	0	1014	1014
TAIR_reads_1679	GATCGTTGCCTCTGTCTCCAAC	22	0	0	0	0	21	21
TAIR_reads_1680	GATCTAGCTCAACCATGGCGTTG	23	0	0	0	0	250	250
TAIR_reads_1681	GATCTCAATGCTCCGTAAGCCTCC	24	0	2816	2816	0	0	0
TAIR_reads_1682	GATCTTAACCGTGTGGCTGCTGC	23	0	0	0	0	882	882
TAIR_reads_1683	GATGAAGAAGGTGAGGAAA	19	0	1613	1613	0	0	0
TAIR_reads_1684	GATGAGATCCGTGCTGCCATTAGGG	25	0	0	0	0	1832	1832
TAIR_reads_1685	GATGATAGTGGCCAGGTAACATATA	25	0	1358	1358	0	0	0
TAIR_reads_1686	GATGATGAGACCGTGGCAAA	20	0	0	0	0	1	1
TAIR_reads_1687	GATGATTTGCTGTTGTAACA	20	0	0	0	0	725	725
TAIR_reads_1688	GATGCCCTGACGTTGAAGACCGT	23	1374	0	1374	0	0	0
TAIR_reads_1689	GATGGAAAAGGGGCTCTAAGCGATC	25	0	0	0	0	1381	1381
TAIR_reads_1690	GATGGAGCTGTTGGTAAAAC	20	0	0	0	0	1	1
TAIR_reads_1691	GATGGATCGTTGCTTCTAGACACC	24	0	0	0	0	707	707
TAIR_reads_1692	GATGGCTCTAAGTACTCTGATGTG	24	0	0	0	0	495	495
TAIR_reads_1693	GATGGGTGCTGTGTTGAT	18	0	2567	2567	0	673	673
TAIR_reads_1694	GATGGTGCTCTGCTTGCTGTTGGG	24	0	0	0	0	1639	1639
TAIR_reads_1695	GATGGTGCTGTTGGTAAAAC	20	0	0	0	0	834	834
TAIR_reads_1696	GATGGTTCGAAACAGAGGC	19	0	2290	2290	0	0	0
TAIR_reads_1697	GATGGTTCGAAACAGAGGCA	20	0	1	1	0	0	0
TAIR_reads_1698	GATGTATCTGACTATCCTGTTGT	23	0	0	0	0	742	742
TAIR_reads_1699	GATGTCGTTTTTGATGGAGCA	21	0	0	0	0	21	21
TAIR_reads_1700	GATGTGGGTCGATGGCTGGCAGA	23	0	0	0	0	1308	1308
TAIR_reads_1701	GATGTGGTCGAAGCCGAC	18	0	0	0	0	637	637
TAIR_reads_1702	GATTAACCCTTGGCTGTCTGAGT	23	0	0	0	0	869	869
TAIR_reads_1703	GATTCCGATTCTAAGCCCATTCGA	24	0	0	0	0	719	719
TAIR_reads_1704	GATTCTGAATCTAAGGCCGAGG	22	0	0	0	0	1074	1074
TAIR_reads_1705	GATTGCGGATCTGGTACC	18	0	411	411	0	0	0
TAIR_reads_1706	GATTGGACTGAAGGGAGCTCC	21	0	1858	1858	0	0	0
TAIR_reads_1707	GATTGTATCATGGGTTCGAAT	21	0	0	0	0	763	763
TAIR_reads_1708	GATTGTCTGCCATCGCTACTATGT	24	0	0	0	0	934	934
TAIR_reads_1709	GATTGTTGGGTGCCGAGACCG	21	0	0	0	0	948	948
TAIR_reads_1710	GATTGTTGGGTGCCGAGAGCG	21	0	0	0	0	1	1
TAIR_reads_1711	GATTTAGATTGTGGGCCAT	19	0	1112	1112	0	0	0
TAIR_reads_1712	GATTTCAAATCTGACCCGTGGCCT	24	0	2113	2113	0	0	0
TAIR_reads_1713	GATTTCCTTGTCCGCCGATCCTACT	25	0	0	0	0	852	852
TAIR_reads_1714	GATTTGCTGGCTTTGACTGTGTT	23	0	0	0	0	1057	1057
TAIR_reads_1715	GATTTTCAAGTTAGTAGTAGG	21	0	0	0	0	962	962
TAIR_reads_1716	GCAAAGAAAAGTTTGATTTAT	21	0	1239	1239	0	0	0
TAIR_reads_1717	GCAAAGGTCTCAGGGTTGCCA	21	0	1755	1755	0	1058	1058
TAIR_reads_1718	GCAAATCTAGGACCGGAATCTG	22	0	2287	2287	0	0	0
TAIR_reads_1719	GCAACAACGGATCTACTCAGCC	22	0	43	43	0	0	0
TAIR_reads_1720	GCAAGGAACGTAGTAACTCGACT	23	0	0	0	0	1009	1009
TAIR_reads_1721	GCAAGGAATTGAGGCTGGCC	20	0	0	0	0	1158	1158
TAIR_reads_1722	GCAAGTCTCGGATGCTGTGGTTG	23	0	0	0	0	1351	1351
TAIR_reads_1723	GCAATAGACCCGGGTTCGACTCC	23	0	2	2	0	0	0
TAIR_reads_1724	GCACACATGTCAATGAAAGATCA	23	0	0	0	0	1106	1106
TAIR_reads_1725	GCACATGTGTAGAGTCGAGCCTG	23	0	0	0	0	1077	1077
TAIR_reads_1726	GCACATGTGTAGAGTCGGGCCTG	23	0	0	0	0	2	2
TAIR_reads_1727	GCACCATCCTTGAAGTCGCCAAAC	24	0	0	0	0	1048	1048
TAIR_reads_1728	GCACCCATGGCCTAATGGA	19	0	6	6	0	0	0
TAIR_reads_1729	GCACCCGTGGCCTAATGGA	19	0	6058	6058	0	0	0
TAIR_reads_1730	GCACGGGAAACATGGCATGTTTGG	24	0	0	0	0	1081	1081
TAIR_reads_1731	GCACGTGAGGATCTTGCAG	19	0	1643	1643	0	0	0
TAIR_reads_1732	GCAGAAACTAATCGAGCTCCGTTT	24	0	1974	1974	0	0	0
TAIR_reads_1733	GCAGAATAGTGTAAAGCAGTTGGTC	25	0	2221	2221	0	0	0
TAIR_reads_1734	GCAGCTATGGAGTCTCTTGT	20	0	0	0	0	824	824
TAIR_reads_1735	GCAGGCACGCCAGGTTACG	19	0	0	0	0	779	779
TAIR_reads_1736	GCAGTGGACGGATCACAGTTTAGC	24	0	0	0	0	1111	1111
TAIR_reads_1737	GCATCAATCTCCGTCGACCTGGCA	24	0	0	0	0	529	529
TAIR_reads_1738	GCATCATGGCTTGTGAAACA	20	0	0	0	0	16	16
TAIR_reads_1739	GCATCCGATTAGTCCTTTCC	20	0	0	0	0	709	709
TAIR_reads_1740	GCATCCGATTAGTCCTTTCCTAAGC	25	0	1911	1911	0	0	0
TAIR_reads_1741	GCATCGTAGAGCAGCAATTCAAG	23	0	0	0	0	1695	1695
TAIR_reads_1742	GCATCGTTGGCTATGTCTTGGCTA	24	0	0	0	0	718	718
TAIR_reads_1743	GCATCTACTTGACCGTCGCTT	21	1562	0	1562	0	0	0
TAIR_reads_1744	GCATTAGCATACCCAGTTC	19	0	0	0	0	1714	1714
TAIR_reads_1745	GCATTGTTCCGGGCTGCCCAGTC	23	0	2417	2417	0	0	0
TAIR_reads_1746	GCATTGTTCTGGGCTGCCCAGTC	23	0	1	1	0	0	0
TAIR_reads_1747	GCCAAAGCGCCACCGTCAATCTCT	24	0	0	0	0	581	581
TAIR_reads_1748	GCCACCGAGTTCTTAGCCGTT	21	0	0	0	0	621	621
TAIR_reads_1749	GCCACCGCTTCGGATCCTGCT	21	0	0	0	0	628	628
TAIR_reads_1750	GCCACCGCTTCGGATCCTGCTC	22	0	0	0	0	403	403
TAIR_reads_1751	GCCACTGCTTTCCTTGTTGTT	21	0	0	0	0	750	750
TAIR_reads_1752	GCCAGTGTAGCGAAAAGTTCATAA	24	0	0	0	0	852	852
TAIR_reads_1753	GCCATAAGTAGTCATATGCTATA	23	0	1091	1091	0	0	0
TAIR_reads_1754	GCCATACTGATGACCATGTCC	21	0	0	0	0	240	240
TAIR_reads_1755	GCCCACTATGACCCAATAAGCCGC	24	0	0	0	0	692	692
TAIR_reads_1756	GCCCATACTCGGATAAGGATCGCG	24	0	0	0	0	1064	1064
TAIR_reads_1757	GCCCCGTTCGTTCTGCTCGTA	21	0	0	0	0	449	449
TAIR_reads_1758	GCCCGTCTAGCTCAGTTGGTA	21	0	1996	1996	0	939	939
TAIR_reads_1759	GCCCGTCTAGCTCAGTTGGTAGAG	24	0	2	2	0	1159	1159
TAIR_reads_1760	GCCCGTCTAGCTCAGTTGGTAGAGC	25	0	0	0	0	1051	1051
TAIR_reads_1761	GCCCTCTGAACCACAACGCTTT	22	0	1	1	0	0	0
TAIR_reads_1762	GCCGATGGTTCCATGTTTCTTTGG	24	0	0	0	0	843	843
TAIR_reads_1763	GCCGCAGCCACCCTTTTCTTT	21	0	0	0	0	521	521
TAIR_reads_1764	GCCGCCGCTTTTGTTCTGTAAT	22	0	0	0	0	795	795
TAIR_reads_1765	GCCGCTATAGCTCAGCCGGTTAGAG	25	1	0	1	0	0	0
TAIR_reads_1766	GCCGTAGCTGCTGTTAGATTGT	22	0	0	0	0	898	898
TAIR_reads_1767	GCCGTCACAGTCGTCCTGAC	20	0	1329	1329	0	0	0
TAIR_reads_1768	GCCGTCGCAATCAAGTGGTT	20	0	0	0	0	651	651
TAIR_reads_1769	GCCGTCTTAGCTCAGCGGTAG	21	0	0	0	0	1	1
TAIR_reads_1770	GCCGTCTTAGCTCAGTGGTA	20	0	0	0	0	2517	2517
TAIR_reads_1771	GCCGTCTTAGCTCAGTGGTAG	21	0	0	0	0	5503	5503
TAIR_reads_1772	GCCGTCTTAGCTCAGTGGTAGAG	23	0	0	0	0	7079	7079
TAIR_reads_1773	GCCGTCTTAGCTCAGTGGTAGAGC	24	0	0	0	0	2771	2771
TAIR_reads_1774	GCCGTGACTCTGATGTTCTA	20	0	0	0	0	841	841
TAIR_reads_1775	GCCGTTCTCCTTCACTTTCGTTCCT	25	0	0	0	0	125	125
TAIR_reads_1776	GCCGTTGCTTCGACCTCCT	19	0	0	0	0	426	426
TAIR_reads_1777	GCCTAATGGTTGAATTGCGTTCTTG	25	0	0	0	0	1164	1164
TAIR_reads_1778	GCCTCCAATCGCCATTACATGTT	23	0	1168	1168	0	0	0
TAIR_reads_1779	GCCTCCCCTAGCCAACCTT	19	0	799	799	0	0	0
TAIR_reads_1780	GCCTCCGTAGCATAGTGGTA	20	0	1090	1090	0	4329	4329
TAIR_reads_1781	GCCTCCGTAGCATAGTGGTAT	21	0	2804	2804	0	8403	8403
TAIR_reads_1782	GCCTCCGTAGCATAGTGGTATT	22	0	3521	3521	0	22892	22892
TAIR_reads_1783	GCCTCCGTAGCATAGTGGTATTG	23	0	10680	10680	0	70047	70047
TAIR_reads_1784	GCCTCCGTAGCATAGTGGTATTGC	24	0	13651	13651	0	74230	74230
TAIR_reads_1785	GCCTCCTCCACCATGTACAAAC	22	0	1401	1401	0	0	0
TAIR_reads_1786	GCCTCGCAAGCTGCCGCTCC	20	1878	0	1878	0	0	0
TAIR_reads_1787	GCCTCGTGATCTTCAAGTTC	20	0	1655	1655	0	0	0
TAIR_reads_1788	GCCTCTGTAGCATAGTGGT	19	0	1	1	0	1	1
TAIR_reads_1789	GCCTCTGTAGCATAGTGGTA	20	0	1	1	0	1	1
TAIR_reads_1790	GCCTCTGTAGCATAGTGGTAT	21	0	0	0	0	8	8
TAIR_reads_1791	GCCTCTGTAGCATAGTGGTATT	22	0	0	0	0	14	14
TAIR_reads_1792	GCCTCTGTAGCATAGTGGTATTG	23	0	5	5	0	49	49
TAIR_reads_1793	GCCTCTGTAGCATAGTGGTATTGC	24	0	2	2	0	1230	1230
TAIR_reads_1794	GCCTCTGTGGACAGACATCGTC	22	0	0	0	0	680	680
TAIR_reads_1795	GCCTGACGAAGCCATTGTTGGT	22	0	0	0	0	935	935
TAIR_reads_1796	GCCTGCTGGCTCGTTCCCAGC	21	0	0	0	0	824	824
TAIR_reads_1797	GCCTGGATTCCTCATGTCTGAGA	23	0	0	0	0	740	740
TAIR_reads_1798	GCCTTCCGTAGATCAACTG	19	0	0	0	0	528	528
TAIR_reads_1799	GCCTTCGGATCTGTACAAACGC	22	0	0	0	0	397	397
TAIR_reads_1800	GCCTTCTTAGCTCAGTGGTAGAG	23	0	0	0	0	1034	1034
TAIR_reads_1801	GCCTTCTTAGCTCAGTGGTAGAGC	24	0	0	0	0	1	1
TAIR_reads_1802	GCCTTTCACAACATGCTTGTCGTA	24	0	0	0	0	966	966
TAIR_reads_1803	GCCTTTTGTATTCCTGTCT	19	0	1117	1117	0	0	0
TAIR_reads_1804	GCGAAAACAAGTGTGGAGATAC	22	0	0	0	0	1197	1197
TAIR_reads_1805	GCGAAGAAGAGGGAGAGGCTAAT	23	0	0	0	0	91	91
TAIR_reads_1806	GCGAAGGCTCGGGTCTCATGTC	22	0	953	953	0	783	783
TAIR_reads_1807	GCGAAGGCTCGGGTCTCATGTCTT	24	0	0	0	0	894	894
TAIR_reads_1808	GCGAAGGCTCGGGTCTCATGTCTTC	25	0	0	0	0	718	718
TAIR_reads_1809	GCGAAGGCTTGGCTCAAAC	19	0	0	0	0	785	785
TAIR_reads_1810	GCGAAGGCTTGGCTCAGGCGGTT	23	0	0	0	0	1263	1263
TAIR_reads_1811	GCGACCAGGATTCCAGCACC	20	0	2029	2029	0	0	0
TAIR_reads_1812	GCGCCGAGATCACCATTG	18	0	0	0	0	596	596
TAIR_reads_1813	GCGCCTCACTACAGACTATTAT	22	0	0	0	0	946	946
TAIR_reads_1814	GCGCGTGTCTCCCTAACCTAAAT	23	0	0	0	0	728	728
TAIR_reads_1815	GCGCTCGTGGCCCAATGGA	19	0	1	1	0	0	0
TAIR_reads_1816	GCGCTCGTGGCCCAATGGATAAGG	24	0	0	0	0	9	9
TAIR_reads_1817	GCGCTCGTGGCCCAATGGATAAGGC	25	0	0	0	0	1341	1341
TAIR_reads_1818	GCGGAGAAAGAAGTAATAGTTGT	23	0	1290	1290	0	0	0
TAIR_reads_1819	GCGGCCCGGGTTCGATTCCCGG	22	0	0	0	2	0	2
TAIR_reads_1820	GCGGCCGGGGTTCGATTCCCC	21	1300	0	1300	0	0	0
TAIR_reads_1821	GCGGCGAGTTTTTGTGTAGATC	22	0	1294	1294	0	0	0
TAIR_reads_1822	GCGGTGGCCATCCAGACAAAAGG	23	0	4531	4531	0	0	0
TAIR_reads_1823	GCGTAGTTGACGGTAATTC	19	0	0	0	0	776	776
TAIR_reads_1824	GCGTATCGACCTGCTTTCAAAGCT	24	0	0	0	0	860	860
TAIR_reads_1825	GCGTCCAAACTAGTCTTTCCT	21	0	0	0	0	622	622
TAIR_reads_1826	GCGTCGTTGGTGTAGCTGCTCTGGC	25	0	0	0	0	370	370
TAIR_reads_1827	GCGTCTGTAGCTCAGTGGA	19	0	2717	2717	0	0	0
TAIR_reads_1828	GCGTCTGTAGCTCAGTGGATAGAG	24	0	0	0	0	1726	1726
TAIR_reads_1829	GCGTCTGTAGTCCAACGGT	19	0	8290	8290	0	0	0
TAIR_reads_1830	GCGTCTGTAGTCCAACGGTTAGG	23	0	57	57	0	306	306
TAIR_reads_1831	GCGTCTGTAGTCCAACGGTTAGGA	24	0	6108	6108	0	884	884
TAIR_reads_1832	GCGTCTGTAGTCCAACGGTTAGGAT	25	0	12800	12800	0	4646	4646
TAIR_reads_1833	GCGTGGACACGTGTTCGAGG	20	0	0	0	0	1594	1594
TAIR_reads_1834	GCGTGGTCCAACCGAAGAATCGG	23	1791	0	1791	0	0	0
TAIR_reads_1835	GCGTGGTCGTGGACGTGGTGGTGG	24	0	1	1	0	0	0
TAIR_reads_1836	GCGTGTGATCGAGAGGTTCG	20	0	1862	1862	0	0	0
TAIR_reads_1837	GCGTTCGCGCAGCCCCTACC	20	0	0	0	0	1	1
TAIR_reads_1838	GCGTTGTCAAGTATCAAATA	20	0	0	0	0	1	1
TAIR_reads_1839	GCGTTGTCAAGTATCAAATAA	21	0	0	0	0	705	705
TAIR_reads_1840	GCGTTTGTGGCGATTATGGGAACTT	25	0	1955	1955	0	0	0
TAIR_reads_1841	GCTAAAGCCATTCCTCCCTCAACT	24	0	0	0	0	258	258
TAIR_reads_1842	GCTAAGGCTTGGACCACCC	19	0	0	0	0	773	773
TAIR_reads_1843	GCTACCGGCTCGTCACCTTCCTTCA	25	0	0	0	0	368	368
TAIR_reads_1844	GCTAGAAGCCGTGTGGGACTTGAGG	25	0	0	0	0	1407	1407
TAIR_reads_1845	GCTATAATGACCACTACGTGCGT	23	0	0	0	0	1353	1353
TAIR_reads_1846	GCTATCGCTTGGACTTGTCACTT	23	0	0	0	0	1103	1103
TAIR_reads_1847	GCTATGGATCGAGCTATACTTGAT	24	0	1676	1676	0	0	0
TAIR_reads_1848	GCTCAAGCCTCACGCAATGTCTGTT	25	0	1430	1430	0	0	0
TAIR_reads_1849	GCTCAGGACCCCACTACTCGT	21	0	0	0	0	961	961
TAIR_reads_1850	GCTCATCGATCGTAGTTCCATGGC	24	0	0	0	0	16	16
TAIR_reads_1851	GCTCATGCCTCCTAACATCATCCT	24	0	0	0	0	893	893
TAIR_reads_1852	GCTCCCGTAGCTCAGTTGGTTAGAG	25	0	1	1	0	4	4
TAIR_reads_1853	GCTCCGCCATCCATTCAAAGT	21	0	0	0	0	710	710
TAIR_reads_1854	GCTCCGTCGTCGCTTGCCTCA	21	0	0	0	0	1030	1030
TAIR_reads_1855	GCTCGACGCCACTCAGATTC	20	0	804	804	0	0	0
TAIR_reads_1856	GCTCGATGATGGTACCAGATCC	22	0	0	0	0	864	864
TAIR_reads_1857	GCTCGCATGTCCTCTTCCGCCATTC	25	0	0	0	0	605	605
TAIR_reads_1858	GCTCGCCGGCTTAGTTCTTGG	21	0	0	0	0	1064	1064
TAIR_reads_1859	GCTCGGATTGAGAAGGAAG	19	0	1182	1182	0	0	0
TAIR_reads_1860	GCTCGGTTCAGTTCCAACTGTT	22	0	0	0	0	1097	1097
TAIR_reads_1861	GCTCGTACCTCTGTTTCCTTGATTT	25	0	1215	1215	0	0	0
TAIR_reads_1862	GCTCGTATGCTTTGTCGATTGTTTT	25	0	0	0	0	831	831
TAIR_reads_1863	GCTCGTGACTCCGCCGCTGTTTTC	24	0	0	0	0	1460	1460
TAIR_reads_1864	GCTCTCGTAGCTCAGTTGGT	20	0	27	27	0	0	0
TAIR_reads_1865	GCTCTCGTAGCTCAGTTGGTTAG	23	0	1683	1683	0	870	870
TAIR_reads_1866	GCTCTCGTAGCTCAGTTGGTTAGAG	25	0	1462	1462	0	0	0
TAIR_reads_1867	GCTCTGATCGCTTTCCTCTGCC	22	0	0	0	0	767	767
TAIR_reads_1868	GCTCTTAACCTTGTGGTCGTG	21	0	0	0	0	1740	1740
TAIR_reads_1869	GCTCTTCCTCTGCCATGGCTACGC	24	0	0	0	0	405	405
TAIR_reads_1870	GCTGAGATCTGTCGTGTTCTAAGA	24	0	0	0	0	1003	1003
TAIR_reads_1871	GCTGAGCGGATCGGCGCTG	19	62	0	62	0	0	0
TAIR_reads_1872	GCTGATGGATTGCCTGAGGTT	21	0	0	0	0	1017	1017
TAIR_reads_1873	GCTGCGCTAGTGGCCTTGTTGA	22	0	1	1	0	0	0
TAIR_reads_1874	GCTGCGCTAGTGGCCTTGTTGAAA	24	0	1548	1548	0	0	0
TAIR_reads_1875	GCTGCTGCTCGGCATCTTGCCT	22	0	1002	1002	0	0	0
TAIR_reads_1876	GCTGGACCTATGACGACGTT	20	0	0	0	0	809	809
TAIR_reads_1877	GCTGGAGTAGCTCAGTTGGTTAGAG	25	0	1470	1470	0	0	0
TAIR_reads_1878	GCTGGTGGATCGTTTAGGAGG	21	0	3	3	0	0	0
TAIR_reads_1879	GCTGGTGGATCGTTTAGGAGGA	22	0	2149	2149	0	0	0
TAIR_reads_1880	GCTGGTGGCCTCTTCTGTGTGTG	23	0	0	0	0	898	898
TAIR_reads_1881	GCTGTAGAGGATCGTTACTCGG	22	0	0	0	0	1211	1211
TAIR_reads_1882	GCTGTAGAGGATCGTTACTCGGCT	24	0	0	0	0	571	571
TAIR_reads_1883	GCTGTGTCAACGATCGTAAATCT	23	0	0	0	0	1309	1309
TAIR_reads_1884	GCTTAAGGCTGCTGGTGCCACCTGG	25	0	114	114	0	0	0
TAIR_reads_1885	GCTTACCAACGGACACGAACATCG	24	0	0	0	0	984	984
TAIR_reads_1886	GCTTAGCCTCGACCCGACCC	20	0	0	0	0	1	1
TAIR_reads_1887	GCTTAGCCTCGACCCGACCCGACCC	25	0	0	0	0	955	955
TAIR_reads_1888	GCTTCAGCGGAGCCGTCATCAA	22	0	0	0	0	411	411
TAIR_reads_1889	GCTTCCCCTGTGTTTTTCTTCGC	23	0	0	0	0	720	720
TAIR_reads_1890	GCTTCCGAGACCTGTGCC	18	0	0	0	0	426	426
TAIR_reads_1891	GCTTCGCCCGCGCAGGTTCGAACC	24	0	0	0	0	1	1
TAIR_reads_1892	GCTTCGTCTCCATTTTCTTGAAAC	24	0	0	0	0	568	568
TAIR_reads_1893	GCTTCGTTCTAAGCTTCCCGGTC	23	0	0	0	0	980	980
TAIR_reads_1894	GCTTCTGGCTTCTTCGTTT	19	0	0	0	0	457	457
TAIR_reads_1895	GCTTCTTCCTCCGGTCGTTG	20	0	0	0	0	689	689
TAIR_reads_1896	GCTTGACTCAGGCGGATTCTAA	22	0	0	0	0	1	1
TAIR_reads_1897	GCTTGACTCTTATGTCCACCCAAGG	25	0	0	0	0	60	60
TAIR_reads_1898	GCTTGCCTGGATTATCGCCCGT	22	0	0	0	0	2517	2517
TAIR_reads_1899	GCTTGGACTATGCTATGTATGAAT	24	0	0	0	0	1050	1050
TAIR_reads_1900	GCTTGGACTGAAGGGAGCTCC	21	0	1	1	0	0	0
TAIR_reads_1901	GCTTGGAGCTTGTTGTGTGTTGC	23	0	0	0	0	1197	1197
TAIR_reads_1902	GCTTGGATTTAGGCCTCGTGTTCT	24	0	2140	2140	0	0	0
TAIR_reads_1903	GCTTGGTATCGATGACATGG	20	0	0	0	0	2	2
TAIR_reads_1904	GCTTGGTATCGATGACATGGA	21	0	0	0	0	1228	1228
TAIR_reads_1905	GCTTGTGGTACTGTTGTAAGAAAT	24	0	1522	1522	0	0	0
TAIR_reads_1906	GCTTGTTGCCACTTTTTGATCCCC	24	0	0	0	0	565	565
TAIR_reads_1907	GCTTGTTTCTCGATCCGATTCGTT	24	0	1414	1414	0	0	0
TAIR_reads_1908	GCTTGTTTGTTGCTCTCTGTGT	22	0	0	0	0	1171	1171
TAIR_reads_1909	GCTTTATGTTCTGCCTTGGTG	21	3652	0	3652	0	0	0
TAIR_reads_1910	GCTTTCATAGCTCAGTTGGTT	21	0	0	0	0	1	1
TAIR_reads_1911	GCTTTCCTTCATCGTCGTTTCTCAC	25	0	0	0	0	643	643
TAIR_reads_1912	GCTTTGCCTCGTCCCTCATCT	21	1079	0	1079	0	0	0
TAIR_reads_1913	GCTTTGCGTACATTGTGTAGGATT	24	0	0	0	0	1219	1219
TAIR_reads_1914	GCTTTTAACCACGTGGCCGTGGG	23	0	13	13	0	0	0
TAIR_reads_1915	GCTTTTAACCACGTGGCCGTGGGT	24	0	3318	3318	0	0	0
TAIR_reads_1916	GCTTTTAACCACGTGGTCGTGGGT	24	0	4	4	0	0	0
TAIR_reads_1917	GCTTTTGAGATTATGCTTGGTC	22	0	1681	1681	0	0	0
TAIR_reads_1918	GGAAAAACAAAAATGTCAGGAAG	23	0	1448	1448	0	0	0
TAIR_reads_1919	GGAAGAATCGCTACTCTGGAGTTG	24	0	0	0	0	1025	1025
TAIR_reads_1920	GGAAGCTCGGACCCGGTCAAGAC	23	0	0	0	0	1167	1167
TAIR_reads_1921	GGAAGTAGTAAACGGTAGTTCTAA	24	0	0	0	0	651	651
TAIR_reads_1922	GGAATATCTCAACTATGG	18	0	0	0	0	14	14
TAIR_reads_1923	GGACATTAAGATGGTGGAAC	20	0	0	0	0	1	1
TAIR_reads_1924	GGACATTAAGATGGTGGGAC	20	0	0	0	0	967	967
TAIR_reads_1925	GGACCGTACTCGAGCTTTGGATA	23	0	1875	1875	0	0	0
TAIR_reads_1926	GGACCTGTTTGCCCGCCGTCGAAC	24	0	1597	1597	0	0	0
TAIR_reads_1927	GGACGGATCACGGTTTAGCGTC	22	0	0	0	0	751	751
TAIR_reads_1928	GGACTCTGCGGCCTCTGTCAT	21	0	1855	1855	0	0	0
TAIR_reads_1929	GGACTGCTCCGCCGACATT	19	0	0	0	0	1	1
TAIR_reads_1930	GGAGAAAGCGGGTTCTAAGCC	21	0	0	0	0	717	717
TAIR_reads_1931	GGAGACTGAGGACCGTTGGCCT	22	0	0	0	0	1542	1542
TAIR_reads_1932	GGAGAGATGGCTGAGTGGACTAAAG	25	0	0	0	0	2518	2518
TAIR_reads_1933	GGAGATCGTATTCGTGTCCGGTG	23	0	0	0	0	1168	1168
TAIR_reads_1934	GGAGGACGTGGTGGTGGAGGA	21	0	0	0	0	1	1
TAIR_reads_1935	GGAGGATGGACAGAGGAGTTG	21	0	0	0	0	1	1
TAIR_reads_1936	GGAGGCGTGGGTTCGAATCCCACTC	25	1	0	1	0	0	0
TAIR_reads_1937	GGAGTTTGAGATGGCGAGAGGC	22	0	0	0	0	1355	1355
TAIR_reads_1938	GGATAAGTGGAACAAGCCTT	20	0	0	0	0	1003	1003
TAIR_reads_1939	GGATCCGTGGCGCAATGGTAGC	22	0	0	0	0	947	947
TAIR_reads_1940	GGATCCGTGGCGCAATGGTAGCG	23	0	2792	2792	0	43362	43362
TAIR_reads_1941	GGATCCGTGGCGCAATGGTAGCGC	24	0	1923	1923	0	1333	1333
TAIR_reads_1942	GGATCGAGAGTCTGCATTTTT	21	0	0	0	0	523	523
TAIR_reads_1943	GGATCGTATCAAGAAGAAGG	20	0	1	1	0	0	0
TAIR_reads_1944	GGATCGTATCAAGAAGAAGGACA	23	0	263	263	0	0	0
TAIR_reads_1945	GGATCTCGTTCTTGCATAGCTCA	23	0	1629	1629	0	0	0
TAIR_reads_1946	GGATGAGATCGGTCGAGTGGTCTC	24	0	1778	1778	0	0	0
TAIR_reads_1947	GGATGGTATGTTCAAAGTGAAG	22	0	0	0	0	1222	1222
TAIR_reads_1948	GGATTCGTGGCGCAATGGTAGCG	23	0	4	4	0	1209	1209
TAIR_reads_1949	GGATTCGTGGCGCAATGGTAGCGC	24	0	1	1	0	0	0
TAIR_reads_1950	GGATTCTAGGTCATGAAGC	19	0	0	0	0	889	889
TAIR_reads_1951	GGATTCTTTACCCCTCGTCTTCCTA	25	0	0	0	0	832	832
TAIR_reads_1952	GGATTGATGCCAGATGCAAAGAGAA	25	0	1922	1922	0	0	0
TAIR_reads_1953	GGATTTGATTAGAGATTGGC	20	0	1335	1335	0	0	0
TAIR_reads_1954	GGCAATGACGCAGCTAATGAGGTTC	25	0	2244	2244	0	0	0
TAIR_reads_1955	GGCACCATAGCATGTCGGGAAGA	23	0	0	0	0	312	312
TAIR_reads_1956	GGCACCATTGATCTCACATGTTTA	24	0	0	0	0	44	44
TAIR_reads_1957	GGCACGGCGGTTGGATCTGGAAT	23	0	0	0	0	1	1
TAIR_reads_1958	GGCCAGGCTCTGAAGTTCTAAAA	23	0	0	0	0	859	859
TAIR_reads_1959	GGCCCACACGATATTAACTC	20	0	2833	2833	0	0	0
TAIR_reads_1960	GGCCGATCGAGTGTCTTCATTC	22	0	0	0	0	896	896
TAIR_reads_1961	GGCCGGCCTGTAGCTGTAAAACG	23	0	0	0	0	1013	1013
TAIR_reads_1962	GGCCTAGGGGATCATTCGAGC	21	0	0	0	0	815	815
TAIR_reads_1963	GGCCTATCGTGATGTTACT	19	0	0	0	0	588	588
TAIR_reads_1964	GGCGAAATCAGGTCATCCAGG	21	0	0	0	0	2103	2103
TAIR_reads_1965	GGCGGAACGGATTGCAGTCACTGG	24	0	2	2	0	0	0
TAIR_reads_1966	GGCGTCGTCGATCTGAATGT	20	0	0	0	0	375	375
TAIR_reads_1967	GGCTAAACGATCGGACCAGACAGG	24	0	0	0	0	1	1
TAIR_reads_1968	GGCTAAACGATCGGACCAGACAGGT	25	0	0	0	0	1346	1346
TAIR_reads_1969	GGCTACCACTTTGTAATTGTTT	22	0	0	0	0	1	1
TAIR_reads_1970	GGCTAGGTAACATAATGGAAATGT	24	0	0	0	0	1137	1137
TAIR_reads_1971	GGCTATAGTCTCGTTTGCGTT	21	0	2085	2085	0	0	0
TAIR_reads_1972	GGCTATTCTTACTGTCGTCGT	21	0	0	0	0	1	1
TAIR_reads_1973	GGCTATTCTTACTGTCGTCGTCGT	24	0	0	0	0	808	808
TAIR_reads_1974	GGCTCAGTGGTCTAGTGGTATGA	23	4577	0	4577	0	0	0
TAIR_reads_1975	GGCTCAGTGGTCTAGTGGTATGATT	25	5680	0	5680	0	0	0
TAIR_reads_1976	GGCTCAGTGGTCTTGTGGTATGA	23	1	0	1	0	0	0
TAIR_reads_1977	GGCTCAGTGGTCTTGTGGTATGATT	25	2	0	2	0	0	0
TAIR_reads_1978	GGCTCATTGGTCTAGTGGTATGATT	25	0	0	0	1	0	1
TAIR_reads_1979	GGCTCTTAACCTTCTGGTCGTG	22	0	0	0	0	1	1
TAIR_reads_1980	GGCTCTTAACCTTCTGGTCGTGG	23	0	2	2	0	1	1
TAIR_reads_1981	GGCTCTTAACCTTGTGGTCG	20	0	0	0	0	735	735
TAIR_reads_1982	GGCTCTTAACCTTGTGGTCGTG	22	0	1	1	0	2696	2696
TAIR_reads_1983	GGCTCTTAACCTTGTGGTCGTGG	23	0	4324	4324	0	3442	3442
TAIR_reads_1984	GGCTGATGCTGGGATACGTTC	21	0	0	0	0	750	750
TAIR_reads_1985	GGCTGCAACGGCTTGTCGTACAC	23	0	0	0	0	867	867
TAIR_reads_1986	GGCTGTAGTTTAGTGGTAAGAATT	24	0	0	0	0	1205	1205
TAIR_reads_1987	GGCTGTAGTTTAGTGGTAAGAATTC	25	0	5859	5859	0	10082	10082
TAIR_reads_1988	GGCTGTAGTTTAGTGGTTAGAATC	24	0	0	0	0	3303	3303
TAIR_reads_1989	GGCTGTAGTTTAGTGGTTAGAATT	24	0	0	0	0	1	1
TAIR_reads_1990	GGCTGTAGTTTAGTGGTTAGAATTC	25	0	3	3	0	3296	3296
TAIR_reads_1991	GGCTTATGTCGAGATATTGATT	22	0	1522	1522	0	0	0
TAIR_reads_1992	GGCTTGACTCAGGCGGATTCTAA	23	0	7276	7276	0	1820	1820
TAIR_reads_1993	GGCTTTTAACCACGTGGCCGTGGG	24	0	0	0	0	1	1
TAIR_reads_1994	GGCTTTTAACCACGTGGCCGTGGGT	25	0	0	0	0	1155	1155
TAIR_reads_1995	GGCTTTTAACCACGTGGTCGTGGGT	25	0	0	0	0	1	1
TAIR_reads_1996	GGGAAAGAGTATATCGGATGCGGC	24	0	2364	2364	0	0	0
TAIR_reads_1997	GGGAATCTGGTGCTAAAAGAGGC	23	0	0	0	0	1267	1267
TAIR_reads_1998	GGGACCGGCCATGAGATCTATATT	24	0	0	0	0	376	376
TAIR_reads_1999	GGGACCGGCCATGAGATCTATATTC	25	0	953	953	0	1103	1103
TAIR_reads_2000	GGGACTCAGAGGCATATGACT	21	0	0	0	0	951	951
TAIR_reads_2001	GGGAGAGTGGCCGAGTGGTC	20	0	4313	4313	0	0	0
TAIR_reads_2002	GGGAGAGTGGCCGAGTGGTCAA	22	0	0	0	0	1	1
TAIR_reads_2003	GGGAGAGTGGCCGAGTGGTCAAA	23	0	1200	1200	0	0	0
TAIR_reads_2004	GGGAGAGTGGTCAAAAGCGGCAG	23	0	0	0	0	768	768
TAIR_reads_2005	GGGAGGTTGCTGTTGTTGTTCTTC	24	0	1926	1926	0	0	0
TAIR_reads_2006	GGGATAGTCAGACCGCTTGTATT	23	0	0	0	0	1332	1332
TAIR_reads_2007	GGGATCAGGTCAAGGCGAATGCAAG	25	0	5394	5394	0	0	0
TAIR_reads_2008	GGGATCCGGTGTATTAGTGC	20	0	1	1	0	0	0
TAIR_reads_2009	GGGATCTGGTGCATTAGTGC	20	0	2	2	0	0	0
TAIR_reads_2010	GGGATGAAGATGTTTGGTG	19	0	24	24	0	0	0
TAIR_reads_2011	GGGATGTAGCTCATATGGTAGAG	23	0	1	1	0	0	0
TAIR_reads_2012	GGGATTTCAAAGACATGGGCT	21	0	0	0	0	970	970
TAIR_reads_2013	GGGATTTGTCATCAAGCTGGG	21	0	0	0	0	1	1
TAIR_reads_2014	GGGATTTGTCATCAAGCTGGGT	22	0	0	0	0	1217	1217
TAIR_reads_2015	GGGCAATGACGCAGCTAATGAGGTT	25	0	6	6	0	0	0
TAIR_reads_2016	GGGCAGCCGGAGCATGTATGG	21	0	0	0	0	1139	1139
TAIR_reads_2017	GGGCCATAGGTTCGAATCCTGTC	23	0	0	0	0	890	890
TAIR_reads_2018	GGGCCCATAGCTCAGTGGTAGAGC	24	0	1	1	0	837	837
TAIR_reads_2019	GGGCCGGGTTCGGCTTGGGC	20	0	1	1	0	0	0
TAIR_reads_2020	GGGCCGGTTCTGTTGTTGG	19	0	0	0	0	299	299
TAIR_reads_2021	GGGGATGTAGCTCATATGGTAGAG	24	0	0	0	0	5	5
TAIR_reads_2022	GGGGATGTAGCTCATATGGTAGAGC	25	0	5679	5679	0	8336	8336
TAIR_reads_2023	GGGGCACCATAGCATGTCGGGA	22	0	0	0	0	1	1
TAIR_reads_2024	GGGTCACAGCTGTGTGAAGTTGA	23	0	0	0	0	1212	1212
TAIR_reads_2025	GGGTTCAAGTCCCTCCTTCCGCTCC	25	0	0	0	0	964	964
TAIR_reads_2026	GGGTTCATAGCTCAGTGGTAGAGC	24	0	2	2	0	2	2
TAIR_reads_2027	GGGTTCGACTCCCACTGTGGTC	22	0	0	0	0	1	1
TAIR_reads_2028	GGGTTGCTGGCTAAGGATGTG	21	0	2	2	0	0	0
TAIR_reads_2029	GGGTTGCTGGCTAAGGATGTGC	22	0	4361	4361	0	0	0
TAIR_reads_2030	GGGTTTGCAACATGTCCATCAAG	23	0	0	0	0	1032	1032
TAIR_reads_2031	GGTAAACCGGGTTTGCTTTAGCT	23	0	0	0	0	936	936
TAIR_reads_2032	GGTACAGTAGCTCTCGCAGAAG	22	0	0	0	0	1045	1045
TAIR_reads_2033	GGTACTCGTGCCCATTCCTTGGTT	24	0	2133	2133	0	0	0
TAIR_reads_2034	GGTAGCCACTGAAATTGATTT	21	0	0	0	0	639	639
TAIR_reads_2035	GGTCAAACTGCTCTTTATCGTCG	23	0	0	0	0	790	790
TAIR_reads_2036	GGTCAGAACTGTGAGACGTGAC	22	0	0	0	0	20	20
TAIR_reads_2037	GGTCATTGGTGCCATTGTCGATGTG	25	0	0	0	0	471	471
TAIR_reads_2038	GGTCCCACCTTGAGTCTGACGGAGC	25	0	0	0	0	1039	1039
TAIR_reads_2039	GGTCCTATAGTGTAGAGGTTAGCAC	25	1912	0	1912	0	0	0
TAIR_reads_2040	GGTCTAAGGCGCTGCGTT	18	0	0	0	1	0	1
TAIR_reads_2041	GGTCTAGTGGTATGATTCTCACTT	24	0	2	2	0	0	0
TAIR_reads_2042	GGTCTAGTGGTATGATTCTCGCTT	24	1694	1694	1694	0	0	0
TAIR_reads_2043	GGTCTAGTGGTATGATTCTTGCTT	24	1	1	1	0	0	0
TAIR_reads_2044	GGTCTTCGGGTATCTAGGCATGG	23	0	3215	3215	0	0	0
TAIR_reads_2045	GGTGACTGGATGCTTGTTGGAGATG	25	0	2078	2078	0	0	0
TAIR_reads_2046	GGTGATGTATATCTATTGATGTGTT	25	0	1709	1709	0	0	0
TAIR_reads_2047	GGTGCAGTCTGGTTCAAGG	19	0	205	205	0	0	0
TAIR_reads_2048	GGTGCAGTCTGGTTCAAGGT	20	0	1220	1220	0	0	0
TAIR_reads_2049	GGTGCTTTGGGTCTGTTCAGTCTGA	25	0	0	0	0	758	758
TAIR_reads_2050	GGTGGACGTTGTGCGGGAGTTGTTT	25	0	0	0	0	1166	1166
TAIR_reads_2051	GGTGGCCTACGCTCTTAAGA	20	0	0	0	0	919	919
TAIR_reads_2052	GGTGGTGCAAATAGTGGTTATGGT	24	0	2572	2572	0	0	0
TAIR_reads_2053	GGTGTACCAGCAGCCTCCGTTC	22	0	0	0	0	1169	1169
TAIR_reads_2054	GGTGTTTGTATTTCTGTAGTCT	22	0	1154	1154	0	0	0
TAIR_reads_2055	GGTTAAGGATTTGGAGATTCCGG	23	0	2782	2782	0	0	0
TAIR_reads_2056	GGTTAAGTCAGATCGTGTTTTTGAT	25	0	22	22	0	0	0
TAIR_reads_2057	GGTTACGGGTTGTGCTTGT	19	0	0	0	0	798	798
TAIR_reads_2058	GGTTAGGAGTTCGGAGAGTCATTAT	25	0	1618	1618	0	0	0
TAIR_reads_2059	GGTTATATTGTAGGTTCGAGCCC	23	0	0	0	0	1073	1073
TAIR_reads_2060	GGTTCAAGTCCCTCCTTCCGCTCC	24	0	4534	4534	0	0	0
TAIR_reads_2061	GGTTCCATGGTCTAGTGGTCAGGAC	25	0	0	0	0	1162	1162
TAIR_reads_2062	GGTTCGACTCCCACTGTGGT	20	0	8	8	0	2	2
TAIR_reads_2063	GGTTCGGCCCCGCTATATTTT	21	1497	0	1497	0	0	0
TAIR_reads_2064	GGTTGGCTCTTGTTATGAA	19	0	1616	1616	0	0	0
TAIR_reads_2065	GGTTGGGGAGAGAGGATTGCAGCT	24	0	1787	1787	0	0	0
TAIR_reads_2066	GGTTTAAGTGCTGGTCTTGGTG	22	0	2079	2079	0	0	0
TAIR_reads_2067	GGTTTCGTGGTGTAGTTGGT	20	0	2036	2036	0	0	0
TAIR_reads_2068	GGTTTCGTGGTGTAGTTGGTTATC	24	0	2022	2022	0	5541	5541
TAIR_reads_2069	GGTTTCGTGGTGTAGTTGTT	20	0	19	19	0	0	0
TAIR_reads_2070	GGTTTCTACCTTGCCGGGGT	20	0	0	0	0	902	902
TAIR_reads_2071	GGTTTGGTTTGGTTGGAGC	19	0	0	0	0	782	782
TAIR_reads_2072	GGTTTGGTTTGGTTGGAGT	19	0	0	0	0	3	3
TAIR_reads_2073	GGTTTGGTTTGGTTTGAGATGT	22	0	1184	1184	0	0	0
TAIR_reads_2074	GTAAACTGAAGGTCCGTAGTTC	22	0	0	0	0	1159	1159
TAIR_reads_2075	GTAACGGGCCTTTGTATTTCAACT	24	0	0	0	0	806	806
TAIR_reads_2076	GTAACGGTTACGCCCCAGTCTTG	23	0	0	0	0	710	710
TAIR_reads_2077	GTAATGGTGGCCGTGAAATTGAAC	24	0	1381	1381	0	0	0
TAIR_reads_2078	GTACACGCTCGGACTCGGT	19	0	0	0	0	957	957
TAIR_reads_2079	GTACCAAGTGAAGTTCAGG	19	0	3701	3701	0	0	0
TAIR_reads_2080	GTACCAATTGTCGAGCCTGAG	21	0	0	0	0	778	778
TAIR_reads_2081	GTACCGTCCAGCTGCTAGTCC	21	0	1678	1678	0	0	0
TAIR_reads_2082	GTACGAGAAATTGGCCCCGCTC	22	0	0	0	0	1137	1137
TAIR_reads_2083	GTACGGGTTGATGTCTTTTAGGT	23	0	2190	2190	0	0	0
TAIR_reads_2084	GTACTTGGCCGGTGACTTCGTG	22	0	2470	2470	0	0	0
TAIR_reads_2085	GTACTTGGCCGGTGACTTCGTGA	23	0	2626	2626	0	0	0
TAIR_reads_2086	GTACTTTGTGTTGTGTTACCTC	22	0	0	0	0	1065	1065
TAIR_reads_2087	GTAGAAAGCTGTAACCGTTTG	21	0	0	0	0	793	793
TAIR_reads_2088	GTAGAACGACTTGGCGTTGAAG	22	0	1920	1920	0	0	0
TAIR_reads_2089	GTAGCAGCCACCGCTTCGGATCC	23	0	0	0	0	1113	1113
TAIR_reads_2090	GTAGCTCCGAAACGCCGCCATGGCC	25	0	0	0	0	822	822
TAIR_reads_2091	GTAGGCGTGCCGGAGTGGTTATC	23	0	0	0	0	4977	4977
TAIR_reads_2092	GTAGTAGGTTGTATAGTT	18	1	0	1	0	0	0
TAIR_reads_2093	GTAGTCGTGGCCGAGTGG	18	1	0	1	0	0	0
TAIR_reads_2094	GTAGTCGTGGCCGAGTGGT	19	1	0	1	0	0	0
TAIR_reads_2095	GTAGTCGTGGCCGAGTGGTT	20	0	0	0	1	0	1
TAIR_reads_2096	GTAGTCGTGGCCGAGTGGTTAAG	23	1	0	1	1	0	1
TAIR_reads_2097	GTAGTCGTGGCCGAGTGGTTAAGG	24	473	0	473	2	0	2
TAIR_reads_2098	GTAGTCGTGGCCGAGTGGTTAAGGC	25	6	0	6	0	0	0
TAIR_reads_2099	GTAGTCTTCTGGTTGATAGGG	21	0	0	0	0	1048	1048
TAIR_reads_2100	GTATCAGCAAGGCCTCTCGG	20	0	0	0	0	1090	1090
TAIR_reads_2101	GTATCGTTGCCTTGCAAAATTGAT	24	0	0	0	0	982	982
TAIR_reads_2102	GTATGGCTTGGCGTGTTGGAT	21	0	1836	1836	0	0	0
TAIR_reads_2103	GTATGGTCTCCACTGTTGCAG	21	0	0	0	0	681	681
TAIR_reads_2104	GTATGGTCTGCGTAACAAGCGTG	23	0	0	0	0	994	994
TAIR_reads_2105	GTATTCGTCAAATCTGAGCT	20	0	0	0	0	1034	1034
TAIR_reads_2106	GTATTGGCGTGATCTCTTCGATT	23	0	0	0	0	949	949
TAIR_reads_2107	GTATTGGCTGAGTGATAGGG	20	0	2	2	0	0	0
TAIR_reads_2108	GTATTGGCTGAGTGATAGGGT	21	0	2992	2992	0	0	0
TAIR_reads_2109	GTATTGGTTGAGTGATAGGGT	21	0	1	1	0	0	0
TAIR_reads_2110	GTATTTTGGCTTCTGGATTCTTC	23	0	0	0	0	924	924
TAIR_reads_2111	GTCACATGTTGGGTCATGACGT	22	0	0	0	0	862	862
TAIR_reads_2112	GTCACGATCAAGTAGCCAAGG	21	0	0	0	0	6	6
TAIR_reads_2113	GTCAGGATCAGGATCAGGATCAG	23	0	0	0	0	1009	1009
TAIR_reads_2114	GTCAGGATGGCCGAGTGGTCTAAGG	25	0	4	4	0	0	0
TAIR_reads_2115	GTCATCTTTCCGGTGGTTTTGGCCA	25	0	0	0	0	775	775
TAIR_reads_2116	GTCATGATCAGGCCTTCCT	19	0	1367	1367	0	0	0
TAIR_reads_2117	GTCATTGTTCTGGCTCCGCCA	21	0	0	0	0	9	9
TAIR_reads_2118	GTCATTGTTCTGGCTCCGCCAC	22	0	0	0	0	1294	1294
TAIR_reads_2119	GTCCCTCCGGTTTTGTTTGATTT	23	0	1589	1589	0	0	0
TAIR_reads_2120	GTCCGTCGCTATTTCTGTTTAGTT	24	0	0	0	0	641	641
TAIR_reads_2121	GTCCTGGTAGCTCAGTCGGTAGAG	24	0	0	0	1	0	1
TAIR_reads_2122	GTCCTTGGAGCGTCTTTATGA	21	0	1326	1326	0	0	0
TAIR_reads_2123	GTCGACAGAAGCGGAGCCT	19	0	0	0	0	768	768
TAIR_reads_2124	GTCGAGCTCAGTAACGTGG	19	0	0	0	0	1	1
TAIR_reads_2125	GTCGCACAAGTCGTTTATGATTA	23	0	169	169	0	0	0
TAIR_reads_2126	GTCGCTTTGGCCGAGTGGTTAAG	23	0	4014	4014	0	5710	5710
TAIR_reads_2127	GTCGCTTTGGCCGAGTGGTTAAGG	24	0	10601	10601	0	2389	2389
TAIR_reads_2128	GTCGTCGTGAAGCAGAGGAG	20	0	0	0	0	506	506
TAIR_reads_2129	GTCGTGGAGATCGTGGAGGGCGTGG	25	0	0	0	0	1447	1447
TAIR_reads_2130	GTCGTGGCCGAGTGGTTAAGG	21	1	0	1	0	0	0
TAIR_reads_2131	GTCGTGGCGGGCGCTTGTAATCC	23	1	0	1	0	0	0
TAIR_reads_2132	GTCGTGGCGGGCGCTTGTAGTCC	23	1506	0	1506	0	0	0
TAIR_reads_2133	GTCGTGGTGAAACCGTTATGCAAGG	25	0	39	39	0	0	0
TAIR_reads_2134	GTCGTTGTAGTATAGTGGTAAGG	23	0	49	49	0	0	0
TAIR_reads_2135	GTCGTTGTAGTATAGTGGTAAGT	23	0	276	276	0	3	3
TAIR_reads_2136	GTCGTTGTAGTATAGTGGTAAGTAT	25	0	269	269	0	403	403
TAIR_reads_2137	GTCTAGGACGTTGTATTATGTTAT	24	926	0	926	0	0	0
TAIR_reads_2138	GTCTATCTCTGCAAAACCGTTTAC	24	0	727	727	0	0	0
TAIR_reads_2139	GTCTCATTCGGATGATAGTTTAAGG	25	0	0	0	0	1641	1641
TAIR_reads_2140	GTCTCCGGGTAATGCGTATGTAGAA	25	0	0	0	0	930	930
TAIR_reads_2141	GTCTCCTGTTGTTCGTGTTGCT	22	0	0	0	0	902	902
TAIR_reads_2142	GTCTCTCTCGCCGCCTTGC	19	0	0	0	0	435	435
TAIR_reads_2143	GTCTGGTGGACGGTTTGGTGGTCG	24	0	0	0	0	1411	1411
TAIR_reads_2144	GTCTGTAGTCCAACGGTTAGG	21	0	0	0	0	2	2
TAIR_reads_2145	GTCTGTAGTCCAACGGTTAGGA	22	0	0	0	0	1320	1320
TAIR_reads_2146	GTCTGTAGTCCAACGGTTAGGATA	24	0	0	0	0	876	876
TAIR_reads_2147	GTCTGTGTTGTGCTCTTGTTTTG	23	0	0	0	0	1079	1079
TAIR_reads_2148	GTCTTATACTGCTCCTAGG	19	0	21	21	0	0	0
TAIR_reads_2149	GTCTTATACTGCTCCTAGGT	20	0	3319	3319	0	0	0
TAIR_reads_2150	GTCTTCTCCTATGTCTTGTTCTCC	24	0	1292	1292	0	0	0
TAIR_reads_2151	GTCTTCTTCTTCCTCATCGCAGCT	24	0	0	0	0	744	744
TAIR_reads_2152	GTCTTCTTTCTTCTTAGCCGAGT	23	0	695	695	0	0	0
TAIR_reads_2153	GTCTTGATGTCATGTGTATGATTG	24	0	1	1	0	0	0
TAIR_reads_2154	GTCTTGTCGTGCGCGTTGCTTCCGG	25	0	0	0	0	977	977
TAIR_reads_2155	GTCTTGTTTCTTGGTTGTCTTTT	23	0	0	0	0	440	440
TAIR_reads_2156	GTGAAATCTCCGCAAAATTCAAGTT	25	0	1884	1884	0	0	0
TAIR_reads_2157	GTGAAGCGTATCAGTGGTTTGAT	23	0	0	0	0	1075	1075
TAIR_reads_2158	GTGACATTGGAGCTTGGTG	19	0	0	0	0	945	945
TAIR_reads_2159	GTGACCTGGCCACTTCTATT	20	0	0	0	0	722	722
TAIR_reads_2160	GTGAGAGAGTTAGGTTGGTCTTG	23	0	2185	2185	0	0	0
TAIR_reads_2161	GTGATCATTACATATACA	18	0	0	0	0	158	158
TAIR_reads_2162	GTGATCGCTTGAACTTTGGT	20	0	0	0	0	1008	1008
TAIR_reads_2163	GTGCACGCAATGGAAGAGATGA	22	0	0	0	0	1010	1010
TAIR_reads_2164	GTGCCACTCCTATTTCCTCTCG	22	0	0	0	0	825	825
TAIR_reads_2165	GTGCCTGATTCAATACGATTTG	22	0	0	0	0	941	941
TAIR_reads_2166	GTGCGTTGTCGTGTGTGTTGTCT	23	0	0	0	0	891	891
TAIR_reads_2167	GTGCTATGCTCTGACTTCTTTTGT	24	0	0	0	0	890	890
TAIR_reads_2168	GTGCTGGAATCATGTTGGTCTC	22	0	0	0	0	889	889
TAIR_reads_2169	GTGGAAGTGCCGGAGTGGTTATC	23	0	0	0	0	2	2
TAIR_reads_2170	GTGGAAGTGCCGGAGTGGTTATCGG	25	0	0	0	0	4	4
TAIR_reads_2171	GTGGACATGCCGGAGTGGT	19	0	0	0	0	1	1
TAIR_reads_2172	GTGGACCGGCCTTCTATGGGAGAT	24	0	2260	2260	0	0	0
TAIR_reads_2173	GTGGACGTGCCGGAGTGGTTATC	23	0	11149	11149	0	25236	25236
TAIR_reads_2174	GTGGACGTGCCGGAGTGGTTATCG	24	0	4320	4320	0	10103	10103
TAIR_reads_2175	GTGGACGTGCCGGAGTGGTTATCGG	25	0	69997	69997	0	175687	175687
TAIR_reads_2176	GTGGATGTGGTGTGTCGGACACA	23	0	0	0	1	0	1
TAIR_reads_2177	GTGGATGTGGTGTGTCGGACACACG	25	17377	0	17377	5	0	5
TAIR_reads_2178	GTGGATGTGGTGTGTCGGACACTCG	25	18506	0	18506	3	0	3
TAIR_reads_2179	GTGGATTGCACCGGAGAAGGAGTT	24	0	9	9	0	0	0
TAIR_reads_2180	GTGGATTGCACCGGAGAAGGAGTTG	25	0	1	1	0	0	0
TAIR_reads_2181	GTGGCCGTGGGTTCGATCCCC	21	0	0	0	0	646	646
TAIR_reads_2182	GTGGCCGTGGGTTCGATCCCCAC	23	0	0	0	0	435	435
TAIR_reads_2183	GTGGCGGATTCGTCGGAGGATT	22	0	1166	1166	0	0	0
TAIR_reads_2184	GTGGCTTTTGAGTGTGTTCAA	21	0	1970	1970	0	0	0
TAIR_reads_2185	GTGGGAATTCGTCGGATGTAACT	23	0	0	0	0	618	618
TAIR_reads_2186	GTGGGAGTTGATATCGTAGCACA	23	0	575	575	0	0	0
TAIR_reads_2187	GTGGGCGTGCCGGAGTGGT	19	0	0	0	0	4	4
TAIR_reads_2188	GTGGGCGTGCCGGAGTGGTT	20	0	1	1	0	0	0
TAIR_reads_2189	GTGGGCGTGCCGGAGTGGTTA	21	0	0	0	0	917	917
TAIR_reads_2190	GTGGGCGTGCCGGAGTGGTTATC	23	0	2	2	0	1211	1211
TAIR_reads_2191	GTGGGCGTGCCGGAGTGGTTATCG	24	0	0	0	0	8	8
TAIR_reads_2192	GTGGGCGTGCCGGAGTGGTTATCGG	25	0	27	27	0	2501	2501
TAIR_reads_2193	GTGGGGATTTTGTAGTGAGGGC	22	0	0	0	0	1227	1227
TAIR_reads_2194	GTGGGGCTAAGATCGTTGC	19	1559	0	1559	0	0	0
TAIR_reads_2195	GTGGGTTGGCCTCCGGTTCGTTC	23	0	0	0	0	706	706
TAIR_reads_2196	GTGGGTTTTAATGTGAAGGGTT	22	0	0	0	0	839	839
TAIR_reads_2197	GTGGTCGTGGGTTCGATCCCC	21	0	0	0	0	1	1
TAIR_reads_2198	GTGGTCGTGGGTTCGATCCCCAC	23	0	0	0	0	1	1
TAIR_reads_2199	GTGGTGATGGTGATTGTGACTTTG	24	0	0	0	0	1	1
TAIR_reads_2200	GTGGTGATGGTGATTGTGACTTTGA	25	0	0	0	0	1342	1342
TAIR_reads_2201	GTGGTTGGCTCCGGTGATGAA	21	0	0	0	0	1069	1069
TAIR_reads_2202	GTGGTTGGTTCAGCTTGGCGT	21	0	2257	2257	0	0	0
TAIR_reads_2203	GTGGTTTTGTGTTGGGTTGTGGT	23	0	0	0	0	1264	1264
TAIR_reads_2204	GTGTACTTTGTTCGTTGCATGG	22	0	0	0	0	976	976
TAIR_reads_2205	GTGTAGCGCAGTCTGGTCAGCG	22	0	0	0	0	1120	1120
TAIR_reads_2206	GTGTCAAGACATGAAGTAGCT	21	1872	0	1872	0	0	0
TAIR_reads_2207	GTGTCAGGTGTGTATGTGAGT	21	0	0	0	0	910	910
TAIR_reads_2208	GTGTCTTCCTCCTCGACTTCTCGT	24	0	0	0	0	815	815
TAIR_reads_2209	GTGTGAGAGAGGACGTGCTC	20	0	2	2	0	0	0
TAIR_reads_2210	GTGTGTGACCGGAGCTCAGT	20	0	0	0	0	921	921
TAIR_reads_2211	GTGTTGCGGATCCGAGTAAAT	21	0	1708	1708	0	0	0
TAIR_reads_2212	GTGTTTCGGGTCAAACATTCG	21	0	0	0	0	834	834
TAIR_reads_2213	GTGTTTTGGATGAAGGTGGCCAAGG	25	0	3	3	0	0	0
TAIR_reads_2214	GTTAAAACTCCAGGGCTTGCT	21	0	0	0	0	489	489
TAIR_reads_2215	GTTACTCGGCTCGGTTCTACCTTG	24	0	1196	1196	0	0	0
TAIR_reads_2216	GTTAGAGCCACCGAATACG	19	0	0	0	0	828	828
TAIR_reads_2217	GTTAGATCATGCAGCGGTTCT	21	0	1784	1784	0	0	0
TAIR_reads_2218	GTTAGCCGGCTTTTGTAGCA	20	0	0	0	0	578	578
TAIR_reads_2219	GTTAGTGTCTGATTCGTTCCTTGTC	25	0	0	0	0	926	926
TAIR_reads_2220	GTTATCTTCGTCATTCTCATGCTT	24	0	0	0	0	761	761
TAIR_reads_2221	GTTATTGTCACGCCTGAATC	20	0	1278	1278	0	0	0
TAIR_reads_2222	GTTATTTGGCCTCTCGTTGGATC	23	0	0	0	0	620	620
TAIR_reads_2223	GTTATTTGGTCGGTCTGTTGTAAAT	25	0	0	0	0	973	973
TAIR_reads_2224	GTTATTTGTCCGCTGTTAGATC	22	0	0	0	0	901	901
TAIR_reads_2225	GTTCAAATCCCACAGTTGTC	20	0	0	0	0	1	1
TAIR_reads_2226	GTTCAAGTCCCTCCTTCCGCT	21	0	0	0	0	2831	2831
TAIR_reads_2227	GTTCAAGTCCCTCCTTCCGCTC	22	0	0	0	0	1928	1928
TAIR_reads_2228	GTTCAAGTCCCTCCTTCCGCTCCT	24	0	2	2	0	0	0
TAIR_reads_2229	GTTCAATTTCGGTTTTGGTGT	21	0	2050	2050	0	0	0
TAIR_reads_2230	GTTCAGAGGCTCTTGTCATC	20	0	0	0	0	706	706
TAIR_reads_2231	GTTCCTCGTAAGCCTACC	18	0	0	0	0	1	1
TAIR_reads_2232	GTTCCTGCTCCCACCATTG	19	0	0	0	0	717	717
TAIR_reads_2233	GTTCGAAACCTGCATGGGCCACCT	24	0	0	0	0	1	1
TAIR_reads_2234	GTTCGAATCCGGTTGGGCTCTT	22	0	0	0	0	2	2
TAIR_reads_2235	GTTCGAGCCTCTCTCACCCC	20	0	1620	1620	0	0	0
TAIR_reads_2236	GTTCGATTCCCGGCTGGTGCAC	22	0	0	0	0	2	2
TAIR_reads_2237	GTTCGCTAGGCTTTACCCA	19	0	1	1	0	0	0
TAIR_reads_2238	GTTCGCTAGGCTTTACCCAT	20	0	1804	1804	0	0	0
TAIR_reads_2239	GTTCGCTTGCCATTTCTTCC	20	0	0	0	0	504	504
TAIR_reads_2240	GTTCGTTCGCCAATGCCTAAC	21	0	0	0	0	741	741
TAIR_reads_2241	GTTCTCCTGCGCCACGCCAAACC	23	0	1657	1657	0	0	0
TAIR_reads_2242	GTTCTGGCCTAAATTCGAAATAAGA	25	0	1	1	0	0	0
TAIR_reads_2243	GTTCTTCCCTATGATTGTTCT	21	0	0	0	0	584	584
TAIR_reads_2244	GTTCTTCCTGCCGTCATCGTT	21	0	889	889	0	0	0
TAIR_reads_2245	GTTCTTGAAGACTGCTGCCT	20	0	0	0	0	842	842
TAIR_reads_2246	GTTGACATGGCCGAGGATATCA	22	0	0	0	0	1217	1217
TAIR_reads_2247	GTTGATGAGGATTATATTAAGGCT	24	0	1592	1592	0	0	0
TAIR_reads_2248	GTTGCAGACTTTGGACTCGTTCGTC	25	0	0	0	0	562	562
TAIR_reads_2249	GTTGCCTGTTATGTTTCTGAT	21	0	1134	1134	0	0	0
TAIR_reads_2250	GTTGCTCTTGATGTTCTGTG	20	0	1	1	0	0	0
TAIR_reads_2251	GTTGCTGCTCTTGGTCGTATGTGC	24	0	2412	2412	0	0	0
TAIR_reads_2252	GTTGGAGTCTGGCTGTGTTCGCT	23	2032	0	2032	0	0	0
TAIR_reads_2253	GTTGGCCCATGAATTTTG	18	0	1039	1039	0	0	0
TAIR_reads_2254	GTTGGCGGTGCGTTTGTGGC	20	0	0	0	0	21	21
TAIR_reads_2255	GTTGGCTACAGTTGGATCGATGGC	24	0	0	0	0	1	1
TAIR_reads_2256	GTTGGGTCCAATGCATTCTAC	21	0	0	0	0	672	672
TAIR_reads_2257	GTTGGGTCCTTCGCATTATTCTG	23	0	0	0	0	684	684
TAIR_reads_2258	GTTGGGTCCTTCGCATTATTCTGA	24	0	0	0	0	1029	1029
TAIR_reads_2259	GTTGGTCGGTGTTTGTGGGTGGCC	24	0	0	0	0	674	674
TAIR_reads_2260	GTTGGTGCCTTCTGCGTTTAC	21	0	1518	1518	0	0	0
TAIR_reads_2261	GTTGGTGCTTTGTATGTG	18	0	1752	1752	0	0	0
TAIR_reads_2262	GTTGTAGTCTAGCTGGTCAGGATA	24	0	2000	2000	0	0	0
TAIR_reads_2263	GTTGTAGTCTAGCTGGTTAGGATA	24	0	1	1	0	0	0
TAIR_reads_2264	GTTGTCATTGGAGTTGGTT	19	0	1	1	0	0	0
TAIR_reads_2265	GTTGTCGTATCTCTAAATCGGAGG	24	0	0	0	0	394	394
TAIR_reads_2266	GTTGTGCGTTATCGTCAGG	19	0	1	1	0	0	0
TAIR_reads_2267	GTTGTGGCCGTGGAGACCTG	20	0	4851	4851	0	769	769
TAIR_reads_2268	GTTGTGTACCATGTTCAGTG	20	0	612	612	0	0	0
TAIR_reads_2269	GTTGTTCATGTATTTCAGTG	20	0	7	7	0	0	0
TAIR_reads_2270	GTTGTTGGAATCGATCTGTCGGT	23	0	0	0	0	959	959
TAIR_reads_2271	GTTGTTGTTGTCGTCTATGATCTT	24	0	34	34	0	0	0
TAIR_reads_2272	GTTGTTTTGGTCGAGTGGT	19	0	2	2	0	0	0
TAIR_reads_2273	GTTTAAGAAGGATGGCACCACTACT	25	0	0	0	0	1223	1223
TAIR_reads_2274	GTTTAATACGGAATTAGCAGGGAT	24	0	0	0	0	2075	2075
TAIR_reads_2275	GTTTAGCGATGATCTATGGGCT	22	0	0	0	0	892	892
TAIR_reads_2276	GTTTAGGACTGGATTGTGC	19	0	0	0	0	934	934
TAIR_reads_2277	GTTTCAAAGACAAGTCGCT	19	0	790	790	0	0	0
TAIR_reads_2278	GTTTCACCACAGTCATGGCG	20	0	0	0	0	887	887
TAIR_reads_2279	GTTTCACTCTCGTTCCTCTCCTTAC	25	0	0	0	0	778	778
TAIR_reads_2280	GTTTCATTTGGCTGGCCTGC	20	0	0	0	0	769	769
TAIR_reads_2281	GTTTCCACTTTCCATCGTCTTGTC	24	0	0	0	0	684	684
TAIR_reads_2282	GTTTCGGCCCATGGAACTTTCGC	23	0	1194	1194	0	0	0
TAIR_reads_2283	GTTTCTGTCTCAAAGTTGGTTCTCT	25	0	1723	1723	0	0	0
TAIR_reads_2284	GTTTCTTGGCCACGTTGGGAGC	22	0	0	0	0	945	945
TAIR_reads_2285	GTTTCTTTGTTGGTTTGCTGTTG	23	0	0	0	0	1044	1044
TAIR_reads_2286	GTTTGAGGGTTTCGTTTGAT	20	0	0	0	0	972	972
TAIR_reads_2287	GTTTGGTTATCGTTCGTTTGG	21	0	0	0	0	1085	1085
TAIR_reads_2288	GTTTGTAACGCAGTGCCTTC	20	0	1916	1916	0	0	0
TAIR_reads_2289	GTTTTCTATTTAGCTCCATGTGTT	24	0	0	0	0	860	860
TAIR_reads_2290	GTTTTGGCCGTTGGTTATGGAGT	23	0	1894	1894	0	0	0
TAIR_reads_2291	GTTTTGGCCGTTGGTTATGGAGTT	24	0	6	6	0	0	0
TAIR_reads_2292	GTTTTTCGTTGGACCGTT	18	0	868	868	0	0	0
TAIR_reads_2293	TAAAAAAGATTGAGCCGAGGT	21	0	3346	3346	0	0	0
TAIR_reads_2294	TAAAAAATCCATGTTTGTGCCTCC	24	0	0	0	0	904	904
TAIR_reads_2295	TAAAAATGATTGTGCCTCCTACA	23	0	1087	1087	0	0	0
TAIR_reads_2296	TAAAATTCATCCGCTTGTTC	20	0	1670	1670	0	0	0
TAIR_reads_2297	TAAAATTGGAACGATACAGAGAAG	24	0	0	0	0	1113	1113
TAIR_reads_2298	TAAAATTGGGACGATACAGAGAAG	24	0	0	0	0	1	1
TAIR_reads_2299	TAAACCGACCGAACCAGTTTTG	22	0	2	2	0	0	0
TAIR_reads_2300	TAAACCGACCGAGCCAGTTTTG	22	0	2697	2697	0	827	827
TAIR_reads_2301	TAAACGTTGACCTGGCCAAAATCC	24	0	1	1	0	0	0
TAIR_reads_2302	TAAACTGTCGGTCCATCACTGTC	23	0	0	0	0	984	984
TAIR_reads_2303	TAAAGACTGTATCCTAAATTTC	22	0	4580	4580	0	0	0
TAIR_reads_2304	TAAAGCCACGTGTCGATCAAAGACG	25	0	0	0	0	746	746
TAIR_reads_2305	TAAATAAGGCTGCATGTTTG	20	0	1466	1466	0	0	0
TAIR_reads_2306	TAAATGTTAAAAATAGATTAGTGCC	25	0	0	0	0	998	998
TAIR_reads_2307	TAAATTAAGTCTAGGCCTCCG	21	0	4162	4162	0	1374	1374
TAIR_reads_2308	TAAATTAAGTCTAGGCCTCCGT	22	0	12687	12687	0	5113	5113
TAIR_reads_2309	TAACTCATAGGATCGTGCCACGTG	24	0	0	0	0	6	6
TAIR_reads_2310	TAACTCCTACTTCTATCGTAAATT	24	0	1	1	0	0	0
TAIR_reads_2311	TAACTCCTAGTTCTATCGTAAATT	24	0	1022	1022	0	0	0
TAIR_reads_2312	TAACTCGCTGACGTCATACTTC	22	0	0	0	0	930	930
TAIR_reads_2313	TAACTTGCAAGCTTTCCTCTCT	22	0	1307	1307	0	0	0
TAIR_reads_2314	TAAGAACCCTTGGCTCCGTGATAA	24	0	1568	1568	0	0	0
TAIR_reads_2315	TAAGCCGCTCCGATTGGACCATCA	24	0	0	0	0	956	956
TAIR_reads_2316	TAAGCCTGAGTTCACCGATCATCTC	25	0	0	0	0	970	970
TAIR_reads_2317	TAAGCTCCGAGTTAATTATGTTT	23	0	998	998	0	0	0
TAIR_reads_2318	TAAGCTTGGCCTTCACTCCC	20	0	0	0	0	1060	1060
TAIR_reads_2319	TAAGGCCCGATCTATAGTCAGTAT	24	0	0	0	0	758	758
TAIR_reads_2320	TAAGGCTTCGGATTTGTACAGAA	23	0	1802	1802	0	0	0
TAIR_reads_2321	TAAGGGGTTGTTATTGGTTTATG	23	0	0	0	0	721	721
TAIR_reads_2322	TAAGTAAGTGTCAAAGAATGATTT	24	0	1395	1395	0	0	0
TAIR_reads_2323	TAAGTAAGTGTCATAGAATGATTT	24	0	2	2	0	0	0
TAIR_reads_2324	TAAGTCTAGGCCTCCGTTATGA	22	0	9444	9444	0	0	0
TAIR_reads_2325	TAAGTGACCATGTTGCAGATAA	22	0	0	0	0	841	841
TAIR_reads_2326	TAAGTGACTGTGTTGCCAACC	21	0	2174	2174	0	0	0
TAIR_reads_2327	TAATAACTCCCAGTAGACCGCTCG	24	0	1762	1762	0	0	0
TAIR_reads_2328	TAATACGGAATTAGCAGGGAT	21	0	1551	1551	0	2415	2415
TAIR_reads_2329	TAATCGGATCGAGTCGGAGAAGAAG	25	0	58	58	0	0	0
TAIR_reads_2330	TAATGATGGTTGATTTGCTTTGTT	24	0	0	0	0	951	951
TAIR_reads_2331	TAATGGATCGATCTCGGTATTGGG	24	0	3413	3413	0	0	0
TAIR_reads_2332	TAATGGCCAGAAAGTTCTT	19	0	0	0	0	601	601
TAIR_reads_2333	TAATTTAGTTGACTTGGCCATTCC	24	0	1760	1760	0	0	0
TAIR_reads_2334	TACACCTGAAGACGCCATTG	20	0	1975	1975	0	0	0
TAIR_reads_2335	TACAGAAGTCATGGCAAGGG	20	0	24	24	0	0	0
TAIR_reads_2336	TACAGAAGTCATGGCAAGGGA	21	0	2744	2744	0	0	0
TAIR_reads_2337	TACAGAGAAGATTAGCATGGCCC	23	0	0	0	1332	1332	1332
TAIR_reads_2338	TACAGAGAAGATTAGCATGGCCCC	24	0	0	0	896	896	896
TAIR_reads_2339	TACAGAGGATCGAGATACTC	20	0	1242	1242	0	0	0
TAIR_reads_2340	TACAGCCGCACCTTCTCGTCTCGGG	25	0	0	0	0	1219	1219
TAIR_reads_2341	TACATCGTGGCCAGGCAAGGACTAG	25	0	0	0	0	1019	1019
TAIR_reads_2342	TACATGGCGCCTTATGTCTCAAGC	24	0	0	0	0	1134	1134
TAIR_reads_2343	TACCAATGATCTGTGCCTAG	20	0	0	0	0	970	970
TAIR_reads_2344	TACCACGCACTGCCCAAGG	19	0	1	1	0	0	0
TAIR_reads_2345	TACCAGCCTTGATCGTTACAAAG	23	0	2278	2278	0	0	0
TAIR_reads_2346	TACCAGTATGTTATGCGTCCTA	22	0	0	0	0	931	931
TAIR_reads_2347	TACCCTGTAGTCCCGAGCCGTTTG	24	2203	0	2203	0	0	0
TAIR_reads_2348	TACCGATTAGTGAGCATAACTT	22	0	0	0	0	960	960
TAIR_reads_2349	TACCTCCACACTGTTTCTCTGTTC	24	0	1	1	0	0	0
TAIR_reads_2350	TACCTCCACGCTGTTTCTCTGTTC	24	0	1802	1802	0	0	0
TAIR_reads_2351	TACCTCCCAGCCCTCCGTCTCTTCC	25	0	0	0	0	880	880
TAIR_reads_2352	TACCTTCGGCATGACTCATAACAA	24	0	839	839	0	0	0
TAIR_reads_2353	TACCTTGTCTTCTTACTCTTCAG	23	0	1592	1592	0	0	0
TAIR_reads_2354	TACGAGACTAGGGTTGCCTG	20	0	0	0	0	1071	1071
TAIR_reads_2355	TACGCGGCGGAGCTTGTATTAGCAC	25	0	1367	1367	0	0	0
TAIR_reads_2356	TACGGAATTAGCAGGGATA	19	0	1	1	0	0	0
TAIR_reads_2357	TACGTCGCCGCTGTTCAACA	20	0	0	0	0	514	514
TAIR_reads_2358	TACTACCTATGCCAAGATCGCG	22	0	0	0	0	988	988
TAIR_reads_2359	TACTATCCTGGGCCTACTAAT	21	0	1497	1497	0	0	0
TAIR_reads_2360	TACTCCAGCTGGAAATGCCGCTTC	24	0	0	0	0	953	953
TAIR_reads_2361	TACTCCATCACCATCTCCACCG	22	0	0	0	0	521	521
TAIR_reads_2362	TACTCCCCTGCTTTTCTCTGG	21	0	2758	2758	0	0	0
TAIR_reads_2363	TACTCCGCCCATACCATACATA	22	0	1664	1664	0	0	0
TAIR_reads_2364	TACTCTCCTTCGCCTGTTG	19	0	0	0	0	705	705
TAIR_reads_2365	TACTGACATGTCTTCCCTGGAG	22	0	0	0	0	755	755
TAIR_reads_2366	TACTGTCAGATTCTATCCCATGTA	24	0	0	0	0	663	663
TAIR_reads_2367	TACTTAGCCATTTTGCACGACGCA	24	0	0	0	0	1047	1047
TAIR_reads_2368	TACTTCGAGATCTATTAATCCA	22	0	1679	1679	0	0	0
TAIR_reads_2369	TACTTGGCTGCCATCTGTTTC	21	0	0	0	0	908	908
TAIR_reads_2370	TACTTTCTCCGCTCGTCTC	19	0	0	0	0	491	491
TAIR_reads_2371	TACTTTTTCGGGCATTTTCGTG	22	0	1640	1640	0	0	0
TAIR_reads_2372	TACTTTTTCGGGCATTTTTGTG	22	0	2	2	0	0	0
TAIR_reads_2373	TAGAATACGCTATGTTGGACT	21	0	1307	1307	0	0	0
TAIR_reads_2374	TAGACCATGAAAATCCGATGTT	22	0	0	0	0	908	908
TAIR_reads_2375	TAGACCCTTAGCCTGATTACC	21	0	1433	1433	0	0	0
TAIR_reads_2376	TAGAGAGACATAGCGAGAGTT	21	0	905	905	0	0	0
TAIR_reads_2377	TAGATGGGTTTTGCAAGG	18	0	732	732	0	0	0
TAIR_reads_2378	TAGATGGGTTTTGCAAGGAGA	21	0	1	1	0	0	0
TAIR_reads_2379	TAGATGGGTTTTGCAAGGAGAA	22	0	4253	4253	0	0	0
TAIR_reads_2380	TAGATTCACGCACAAACTCG	20	0	3	3	0	0	0
TAIR_reads_2381	TAGATTTGGCTAGACATGTTTTCT	24	0	1320	1320	0	0	0
TAIR_reads_2382	TAGCAAAGCCGGCTCTGTCTT	21	0	0	0	0	162	162
TAIR_reads_2383	TAGCATGGCCCCTGCGCAAGG	21	32	32	32	0	0	0
TAIR_reads_2384	TAGCATGGCCCCTGCGCAAGGA	22	1	1	1	0	0	0
TAIR_reads_2385	TAGCATGGCCCCTGCGCAAGGATG	24	4531	4531	4531	0	0	0
TAIR_reads_2386	TAGCATGGCCCCTGCGGAAGGATG	24	1	0	1	0	0	0
TAIR_reads_2387	TAGCCAAAGATGATGCCCA	19	0	1856	1856	0	0	0
TAIR_reads_2388	TAGCCAAAGATGATGCCCAA	20	0	1	1	0	0	0
TAIR_reads_2389	TAGCCATTTTCGTTATAACTTTCCG	25	0	906	906	0	1830	1830
TAIR_reads_2390	TAGCCTCGTTCTACTCCCG	19	0	0	0	0	619	619
TAIR_reads_2391	TAGCGAAGCCGGAGAATCCTTACAG	25	0	1578	1578	0	0	0
TAIR_reads_2392	TAGCTATGGTTCCCACAA	18	0	0	0	0	1	1
TAIR_reads_2393	TAGCTATGGTTCCCACAAA	19	0	0	0	0	587	587
TAIR_reads_2394	TAGCTGATAAAGTCAAAACAGA	22	0	0	0	0	944	944
TAIR_reads_2395	TAGCTGTGAGTTTGGTTACCGTCT	24	0	0	0	0	933	933
TAIR_reads_2396	TAGCTTCCGACTCATTCATCCA	22	0	818	818	0	0	0
TAIR_reads_2397	TAGGATTGCAAGACACGTCGTTTT	24	0	0	0	0	844	844
TAIR_reads_2398	TAGGCCAGGAGTTTTAACTGCGTT	24	0	0	0	0	813	813
TAIR_reads_2399	TAGGCCTCATAGCTTGTCAT	20	2562	0	2562	0	0	0
TAIR_reads_2400	TAGGCGGACTTATCTAGTGTTA	22	0	1	1	0	0	0
TAIR_reads_2401	TAGGGATCTGCTGAGATTATTCAAG	25	0	0	0	0	1	1
TAIR_reads_2402	TAGGTCATGAATTTAATGTAGTT	23	0	0	0	0	2	2
TAIR_reads_2403	TAGGTCATGCTGGTAGTTTC	20	0	0	0	0	1	1
TAIR_reads_2404	TAGGTCATGCTGGTAGTTTCACC	23	0	0	0	0	2699	2699
TAIR_reads_2405	TAGGTCTTGACTGTTGCTTTTTTC	24	0	1678	1678	0	0	0
TAIR_reads_2406	TAGTGGTACATGTACGGG	18	1	0	1	0	0	0
TAIR_reads_2407	TAGTGGTACATGTACGGGA	19	786	0	786	0	0	0
TAIR_reads_2408	TAGTGGTTCCAGAGTCTGTGCT	22	0	1402	1402	0	0	0
TAIR_reads_2409	TAGTTCGGACCCCACCTGTCT	21	0	0	0	0	717	717
TAIR_reads_2410	TAGTTTCATTAGCTCCTGAG	20	0	0	0	0	720	720
TAIR_reads_2411	TATAACTCTCGTCATGGCTCCGGT	24	0	0	0	0	909	909
TAIR_reads_2412	TATACGATTTGTGGCTACATA	21	0	0	0	0	872	872
TAIR_reads_2413	TATAGCCTCCCATTATGTCAACAAA	25	0	1301	1301	0	0	0
TAIR_reads_2414	TATAGTTAGCCTCCGATTTTA	21	0	0	0	0	412	412
TAIR_reads_2415	TATATATAGGTTGCGGTAATTAT	23	0	1065	1065	0	0	0
TAIR_reads_2416	TATATATAGTTAGCCTCCGATTTT	24	0	550	550	0	0	0
TAIR_reads_2417	TATCACAGTTCGATATGGCCTC	22	10024	0	10024	1	0	1
TAIR_reads_2418	TATCACTCCCACTGTCTAATAAAC	24	0	0	0	0	519	519
TAIR_reads_2419	TATCCTGGCCATGGCAAAAAAGG	23	0	0	0	0	939	939
TAIR_reads_2420	TATCCTTCCTTGGATGTCTGAGACC	25	0	1437	1437	0	0	0
TAIR_reads_2421	TATCCTTCCTTGGATGTCTGAGATC	25	0	3	3	0	0	0
TAIR_reads_2422	TATCGGAGCTCCTCGTCGG	19	0	0	0	0	665	665
TAIR_reads_2423	TATCTCCGTCTCGCTTCTCGCCT	23	0	1191	1191	0	0	0
TAIR_reads_2424	TATCTCGGTCTTGTCGTGCGCG	22	0	0	0	0	1022	1022
TAIR_reads_2425	TATCTCTCGCCGGCGCTCAATCCCT	25	0	0	0	0	719	719
TAIR_reads_2426	TATCTGACTTAGCTAATTTCCT	22	0	0	0	0	467	467
TAIR_reads_2427	TATCTGGCCTACAAGTTCTTTTGT	24	0	3014	3014	0	0	0
TAIR_reads_2428	TATCTTACCGCTGAAATCTTCTC	23	0	1696	1696	0	0	0
TAIR_reads_2429	TATCTTCTTATCCTATTTTCCAAAT	25	0	932	932	0	0	0
TAIR_reads_2430	TATCTTGGCCCATTCTACAAT	21	0	0	0	0	170	170
TAIR_reads_2431	TATCTTTCCATTTCCGAGCCGTT	23	0	0	0	0	633	633
TAIR_reads_2432	TATGAAGCAATGCGGAGAGGAAC	23	0	0	0	0	1223	1223
TAIR_reads_2433	TATGATCCCAAAACCCAGCCATT	23	0	1404	1404	0	0	0
TAIR_reads_2434	TATGATTTCATCTCCTAATCGTC	23	0	0	0	0	595	595
TAIR_reads_2435	TATGCCTTGATTGTCTACTTTTGT	24	0	1686	1686	0	0	0
TAIR_reads_2436	TATGGACCGAGACTACACTAAG	22	0	0	0	0	1182	1182
TAIR_reads_2437	TATGGATCTCCGATGTCAAATC	22	0	0	0	0	507	507
TAIR_reads_2438	TATGGCCGTGGTTGATACTTTGTCG	25	0	0	0	0	771	771
TAIR_reads_2439	TATGTAAGTGTCAAAGAATGATTT	24	0	1	1	0	0	0
TAIR_reads_2440	TATGTGGGCTGGTTGGTG	18	0	0	0	0	711	711
TAIR_reads_2441	TATTACTCTGCCACTTTCTTCAAT	24	0	1374	1374	0	0	0
TAIR_reads_2442	TATTAGTGGCTACCGATCTCTC	22	0	0	0	0	354	354
TAIR_reads_2443	TATTATTCTTCCTAAGCCGGTA	22	0	968	968	0	0	0
TAIR_reads_2444	TATTCCATTTCAGTTGGAAAATGC	24	0	0	0	0	884	884
TAIR_reads_2445	TATTCGTAATCGTGGCCGAAT	21	0	0	0	0	265	265
TAIR_reads_2446	TATTGCACGGGCTTGGCTCAACCC	24	0	1543	1543	0	0	0
TAIR_reads_2447	TATTGCCCTCACTATTTCTTCTCT	24	0	0	0	0	679	679
TAIR_reads_2448	TATTGCTGTGACGTCATTGT	20	0	777	777	0	0	0
TAIR_reads_2449	TATTGGGGGCTTTTATAAGAA	21	0	1521	1521	0	0	0
TAIR_reads_2450	TATTGTCGATTCGGTTTATTTCG	23	0	1300	1300	0	0	0
TAIR_reads_2451	TATTGTCTGTAATCTTGTAGTT	22	0	529	529	0	0	0
TAIR_reads_2452	TATTGTCTTCCTACGTCGTCGTTTT	25	0	0	0	0	496	496
TAIR_reads_2453	TATTTCCTCCGCCGTCGACAC	21	0	0	0	0	809	809
TAIR_reads_2454	TATTTCGTACCCCTTCGCTCAATG	24	0	0	0	0	1	1
TAIR_reads_2455	TATTTGAGGATATTTTAGGGCC	22	0	0	0	0	1258	1258
TAIR_reads_2456	TATTTGGCTGAATTTAATTGGATC	24	0	0	0	0	1079	1079
TAIR_reads_2457	TATTTTGGCCCTGTAAACGAATTT	24	0	1198	1198	0	0	0
TAIR_reads_2458	TATTTTTTCGGGCATTTTCGTG	22	0	1	1	0	0	0
TAIR_reads_2459	TCAAAAACTTCCATGACTCTG	21	0	1848	1848	0	0	0
TAIR_reads_2460	TCAAAGTCCGTAATCCTCCCAAAT	24	0	0	0	0	945	945
TAIR_reads_2461	TCAACTCGATAGAGAATCGTTCT	23	0	0	0	0	844	844
TAIR_reads_2462	TCAACTCGGGTTCTTCAATGA	21	0	2086	2086	0	0	0
TAIR_reads_2463	TCAACTGGCCAAATTTTCTCTTC	23	0	0	0	0	628	628
TAIR_reads_2464	TCAACTTCCCTTTGGCCTTT	20	0	0	0	0	1	1
TAIR_reads_2465	TCAACTTTGACTCTGACTTCC	21	0	832	832	0	0	0
TAIR_reads_2466	TCAAGAAGTTCCATGGAGT	19	0	0	0	0	787	787
TAIR_reads_2467	TCAAGAGACTCTTCAGCAACGTT	23	0	0	0	0	823	823
TAIR_reads_2468	TCAAGCACCCTTCACTATTTCGGAT	25	0	0	0	0	917	917
TAIR_reads_2469	TCAAGCACCCTTCACTATTTTGGAT	25	0	0	0	0	2	2
TAIR_reads_2470	TCAAGCCCACTAGTCTTCGCCATT	24	0	0	0	0	605	605
TAIR_reads_2471	TCAAGCTGACTTCAGAAATGAA	22	0	885	885	0	0	0
TAIR_reads_2472	TCAAGTCCCTCCTTCCGCTC	20	0	0	0	0	4561	4561
TAIR_reads_2473	TCAAGTCCCTCCTTCCGCTCC	21	0	0	0	0	940	940
TAIR_reads_2474	TCAAGTCCCTCCTTCCGCTCCT	22	0	1	1	0	0	0
TAIR_reads_2475	TCAATAAACGCTGGTTCTTCGATC	24	0	1448	1448	0	0	0
TAIR_reads_2476	TCACAGCTCGACACCACTCAGATTC	25	0	0	0	0	3	3
TAIR_reads_2477	TCACAGCTCGACGCCACTCAGATTC	25	0	0	0	0	384	384
TAIR_reads_2478	TCACCACCGTCGTTATGAAGC	21	0	0	0	0	704	704
TAIR_reads_2479	TCACCACCTCCCAGCCATCCATT	23	0	0	0	0	729	729
TAIR_reads_2480	TCACCATGGCCTGCTGGCTCGTTCC	25	0	0	0	0	908	908
TAIR_reads_2481	TCACCCTTGGCCGGCTTTCGAA	22	0	1131	1131	0	0	0
TAIR_reads_2482	TCACGACGCCTGTTTTTCTAAC	22	0	0	0	0	433	433
TAIR_reads_2483	TCACGAGGTAGGAGTTCGGAAAGAG	25	0	2743	2743	0	0	0
TAIR_reads_2484	TCACGAGTCGCCCATGCGTT	20	0	1347	1347	0	0	0
TAIR_reads_2485	TCACGAGTCGCCCATGCGTTG	21	0	1	1	0	0	0
TAIR_reads_2486	TCACGCCTCTCGTCCTCTCTCCGCG	25	0	0	0	0	1054	1054
TAIR_reads_2487	TCACGCGCTGCGTCTTCACTGGGTT	25	0	0	0	0	1071	1071
TAIR_reads_2488	TCACGTACGACGGAGCCACCGCT	23	0	0	0	0	60	60
TAIR_reads_2489	TCACGTTTTTTGGCCCCTTCCC	22	0	0	0	0	593	593
TAIR_reads_2490	TCACTCAATCACTGGCCGCTCT	22	0	0	0	0	1064	1064
TAIR_reads_2491	TCACTCTCAGCTCTCACGGTC	21	0	1603	1603	0	0	0
TAIR_reads_2492	TCAGACTAAGCCGGGTGT	18	0	1654	1654	0	0	0
TAIR_reads_2493	TCAGATTCGACAGCTACTTCCTT	23	0	1	1	0	0	0
TAIR_reads_2494	TCAGCCGCCGTGGAACGAGAACGC	24	0	0	0	0	1	1
TAIR_reads_2495	TCAGCCTCTGTTTCACTTCTGTC	23	0	0	0	0	717	717
TAIR_reads_2496	TCAGGAGAGGATTAAGGTTGGTG	23	0	2711	2711	0	0	0
TAIR_reads_2497	TCAGGCTCCCATTATCTTTCTCTAT	25	0	0	0	0	573	573
TAIR_reads_2498	TCATAAGCCTCCACGTCATCCGAT	24	0	0	0	0	830	830
TAIR_reads_2499	TCATATCTTCACATGCATCGCC	22	0	1895	1895	0	0	0
TAIR_reads_2500	TCATCCATCGGATCAGCTCCTTCT	24	0	1045	1045	0	0	0
TAIR_reads_2501	TCATCCCTTGTCATTCCTATTACG	24	0	1557	1557	0	0	0
TAIR_reads_2502	TCATCCGCTTGTTCATTTTATG	22	0	1038	1038	0	0	0
TAIR_reads_2503	TCATCCTCTGCTTTTATCTTCTGC	24	0	1444	1444	0	0	0
TAIR_reads_2504	TCATTCGCCTGTGCCGCC	18	0	0	0	0	557	557
TAIR_reads_2505	TCATTGTCGTTGCCGTGCCC	20	0	0	0	0	306	306
TAIR_reads_2506	TCATTTGTTATTCCTTTTCCGTTT	24	0	891	891	0	0	0
TAIR_reads_2507	TCCAAAAACTGCTCAGCAAC	20	0	0	0	0	837	837
TAIR_reads_2508	TCCAAACCCGTCCTGCTAAGCC	22	0	1652	1652	0	0	0
TAIR_reads_2509	TCCAAACCTTCGACCAGCTCCTTC	24	0	0	0	0	702	702
TAIR_reads_2510	TCCAAAGATCCAAGGCTCGAG	21	0	0	0	0	994	994
TAIR_reads_2511	TCCAAGGCCAGGTACGATGAAATCA	25	0	0	0	0	719	719
TAIR_reads_2512	TCCAATGTCTTTTCTAGTTCG	21	0	3307	3307	0	0	0
TAIR_reads_2513	TCCACCCCTAGTTCTCTCTGTCTTC	25	0	0	0	0	699	699
TAIR_reads_2514	TCCACCTCTCCTCCACCGTAACCCC	25	0	0	0	0	1	1
TAIR_reads_2515	TCCACGATCGGTTTGGCCTCTA	22	0	1087	1087	0	0	0
TAIR_reads_2516	TCCACTAGCTCATGTCTCTTC	21	0	283	283	0	0	0
TAIR_reads_2517	TCCACTATGGTCCGCTGGCTCGTAA	25	0	0	0	0	1089	1089
TAIR_reads_2518	TCCACTTTCTGATCTCGCCTC	21	0	0	0	0	886	886
TAIR_reads_2519	TCCAGAATTGTGTCATGTATC	21	0	1	1	0	0	0
TAIR_reads_2520	TCCATCAAAGATCGTACGGCT	21	0	0	0	0	1018	1018
TAIR_reads_2521	TCCATTGTCGTCCAGCGGTTAGG	23	0	0	0	0	1330	1330
TAIR_reads_2522	TCCATTGTCGTCCAGCGGTTAGGA	24	0	0	0	0	1	1
TAIR_reads_2523	TCCCAAATGTAGACAAAGC	19	0	2182	2182	0	0	0
TAIR_reads_2524	TCCCAAATGTAGACAAAGCA	20	0	1226	1226	0	0	0
TAIR_reads_2525	TCCCACAAGGCGGTGAATG	19	0	0	0	0	667	667
TAIR_reads_2526	TCCCCGTAGTCCCCCTCGTAGG	22	0	0	0	0	1006	1006
TAIR_reads_2527	TCCCGATGTCGCGTCCTGTC	20	0	982	982	0	857	857
TAIR_reads_2528	TCCCGATGTCGCGTCCTGTCT	21	0	0	0	0	792	792
TAIR_reads_2529	TCCCGTCGTGCTGAAAAGCGTCG	23	0	0	0	0	690	690
TAIR_reads_2530	TCCCTAGAGGAAGAGCCTACGTCAT	25	0	0	0	0	1	1
TAIR_reads_2531	TCCCTCCGGATTACCCATTCAAGC	24	0	0	0	0	808	808
TAIR_reads_2532	TCCCTCTCGATCTTGCCTTCA	21	0	1	1	0	0	0
TAIR_reads_2533	TCCCTGGCCAGCTTAACTCTG	21	0	0	0	0	792	792
TAIR_reads_2534	TCCCTGGGTTGCAAGTCGCC	20	0	1192	1192	0	0	0
TAIR_reads_2535	TCCCTGGGTTGCAAGTCGCCA	21	0	1	1	0	0	0
TAIR_reads_2536	TCCCTGTTTGGCTCAAGTATGTTC	24	0	0	0	0	699	699
TAIR_reads_2537	TCCCTTCCTCGACTCGTCCGCCA	23	0	181	181	0	0	0
TAIR_reads_2538	TCCCTTTGGATGTCTTCATGT	21	0	1353	1353	0	0	0
TAIR_reads_2539	TCCCTTTGGATGTCTTCTTGT	21	0	1	1	0	0	0
TAIR_reads_2540	TCCCTTTGGCTATATAATCGT	21	0	0	0	0	633	633
TAIR_reads_2541	TCCGACGCCATCCCCGAAAACTGCC	25	0	0	0	0	2	2
TAIR_reads_2542	TCCGACGGCCCGACGAGTTAT	21	0	0	0	0	2	2
TAIR_reads_2543	TCCGAGCCCACTATGACCCAAT	22	0	1194	1194	0	0	0
TAIR_reads_2544	TCCGAGCCTCGAATATATTGTCATC	25	0	1537	1537	0	0	0
TAIR_reads_2545	TCCGAGGTTCTATGGTGTAGTGGT	24	0	0	0	0	1330	1330
TAIR_reads_2546	TCCGATATCTCCGCCGTCTCGC	22	0	1024	1024	0	0	0
TAIR_reads_2547	TCCGATCTTCGGAAACTGGCTTCA	24	0	0	0	0	234	234
TAIR_reads_2548	TCCGATGTCGTCCAGCGGTTAGG	23	0	0	0	0	1632	1632
TAIR_reads_2549	TCCGATGTCGTCCAGCGGTTAGGAT	25	0	0	0	0	2315	2315
TAIR_reads_2550	TCCGATTGGACCATCACTTTT	21	0	3200	3200	0	1248	1248
TAIR_reads_2551	TCCGCGAGTCGCCCATGC	18	0	0	0	0	1086	1086
TAIR_reads_2552	TCCGCTGTAGCACTTCAGG	19	0	0	0	0	2	2
TAIR_reads_2553	TCCGCTGTAGCACTTCAGGC	20	0	0	0	0	872	872
TAIR_reads_2554	TCCGCTGTAGCACTTCAGGCT	21	0	0	0	0	935	935
TAIR_reads_2555	TCCGCTTAGCTTGAACTGTTCA	22	0	1221	1221	0	0	0
TAIR_reads_2556	TCCGCTTCTTCTCCTTCGCCTTCA	24	0	0	0	0	605	605
TAIR_reads_2557	TCCGCTTGTTCATTTTATGTT	21	0	1015	1015	0	0	0
TAIR_reads_2558	TCCGCTTGTTCATTTTATGTTT	22	0	1473	1473	0	0	0
TAIR_reads_2559	TCCGCTTTTATGTTAGTTCGTACTA	25	0	0	0	0	797	797
TAIR_reads_2560	TCCGGAAAGATCCACGAGTGTTC	23	0	0	0	0	1174	1174
TAIR_reads_2561	TCCGGGTCTATATGGCCAGCC	21	0	0	0	0	1	1
TAIR_reads_2562	TCCGGTAGTAGTGCATCCATGG	22	0	1887	1887	0	0	0
TAIR_reads_2563	TCCGGTCAGCATCATCAGTACT	22	0	1612	1612	0	0	0
TAIR_reads_2564	TCCGGTTGTCAGTGTCTTGA	20	0	1	1	0	0	0
TAIR_reads_2565	TCCGTATGCCAACCATTAAAC	21	0	1474	1474	0	0	0
TAIR_reads_2566	TCCGTCGTAGTCTAGCTGGTTAG	23	0	1	1	0	416	416
TAIR_reads_2567	TCCGTCGTAGTCTAGCTGGTTAGG	24	0	4172	4172	0	10067	10067
TAIR_reads_2568	TCCGTCGTAGTCTAGCTGGTTAGGA	25	0	0	0	0	727	727
TAIR_reads_2569	TCCGTTGAGTTATAGCGTCTC	21	0	0	0	0	1	1
TAIR_reads_2570	TCCGTTGTAGTCTAGCTGGTCAG	23	0	0	0	0	4385	4385
TAIR_reads_2571	TCCGTTGTAGTCTAGCTGGTCAGG	24	0	0	0	0	12425	12425
TAIR_reads_2572	TCCGTTGTAGTCTAGCTGGTCAGGA	25	0	0	0	0	1538	1538
TAIR_reads_2573	TCCGTTGTAGTCTAGCTGGTTAG	23	0	1	1	0	0	0
TAIR_reads_2574	TCCGTTGTAGTCTAGCTGGTTAGG	24	0	0	0	0	6	6
TAIR_reads_2575	TCCGTTTGCCACATTTCAAAACA	23	0	1263	1263	0	0	0
TAIR_reads_2576	TCCTAAGTCCAACATAGCGTT	21	0	3143	3143	0	0	0
TAIR_reads_2577	TCCTAAGTTGTCTCCTCCTCC	21	0	1664	1664	0	0	0
TAIR_reads_2578	TCCTACAATCTTTGCCATCA	20	0	0	0	0	745	745
TAIR_reads_2579	TCCTACCCGCCTTCGTCTTGTGT	23	0	1655	1655	0	0	0
TAIR_reads_2580	TCCTAGACCATCTCCACCTTTTG	23	0	0	0	0	766	766
TAIR_reads_2581	TCCTAGGAACCACGTCTTCATGACT	25	0	0	0	0	839	839
TAIR_reads_2582	TCCTAGGAACCACGTCTTTATGACT	25	0	0	0	0	1	1
TAIR_reads_2583	TCCTATAGGCCGTGGTCAACG	21	0	2	2	0	0	0
TAIR_reads_2584	TCCTATAGGCCGTGGTCAACGAGA	24	0	0	0	0	1079	1079
TAIR_reads_2585	TCCTCCAAGCTGGTGTCC	18	0	0	0	0	469	469
TAIR_reads_2586	TCCTCCACCGCATCTCCAAG	20	0	3878	3878	0	0	0
TAIR_reads_2587	TCCTCCACGCAAATTCCGTCGC	22	0	0	0	0	1	1
TAIR_reads_2588	TCCTCCATAGTCCCTTTCCTTC	22	0	1390	1390	0	0	0
TAIR_reads_2589	TCCTCCCGCTGCATAACACTTTC	23	0	1672	1672	0	0	0
TAIR_reads_2590	TCCTCCCTAGATCCGCCACTGCT	23	0	1	1	0	0	0
TAIR_reads_2591	TCCTCCGTCGTCACCGTCTTC	21	0	0	0	0	595	595
TAIR_reads_2592	TCCTCCTAGTCCAATTGCATCTCC	24	0	0	0	0	728	728
TAIR_reads_2593	TCCTCCTCGCCGTTTCTATCACT	23	0	1502	1502	0	0	0
TAIR_reads_2594	TCCTCGAAGCGATTACAAGTC	21	0	0	0	0	623	623
TAIR_reads_2595	TCCTCTACTTTAGCCAAAACGCGT	24	0	3301	3301	0	0	0
TAIR_reads_2596	TCCTCTCTTCCTTGCCATGATTCC	24	0	0	0	0	380	380
TAIR_reads_2597	TCCTCTCTTCCTTGTCATGATTCC	24	0	0	0	0	1	1
TAIR_reads_2598	TCCTCTGCCATGGCTACGCTAT	22	0	0	0	0	258	258
TAIR_reads_2599	TCCTCTTCCTCGTTGGTCTCG	21	0	0	0	0	631	631
TAIR_reads_2600	TCCTCTTGGCCGGTTGAAG	19	0	2704	2704	0	0	0
TAIR_reads_2601	TCCTCTTTTCCTTGCCATGATTCC	24	0	0	0	0	1	1
TAIR_reads_2602	TCCTGCCGCCAGAGTTTTGTC	21	0	0	0	0	764	764
TAIR_reads_2603	TCCTGGAGGAGGATCTGGTT	20	0	1791	1791	0	0	0
TAIR_reads_2604	TCCTTCACTTAGCCGCTCAAG	21	0	0	0	0	1	1
TAIR_reads_2605	TCCTTCTGGTTCGTACACTACTTG	24	0	0	0	0	734	734
TAIR_reads_2606	TCCTTGCCATGATTCCACGATC	22	0	0	0	0	2	2
TAIR_reads_2607	TCCTTGCCCGCCGGATCCGTG	21	0	0	0	0	802	802
TAIR_reads_2608	TCCTTGCCGGCTTATGTAATCATC	24	0	1113	1113	0	0	0
TAIR_reads_2609	TCCTTGCTGCCTCTGTCGTC	20	0	1191	1191	0	0	0
TAIR_reads_2610	TCCTTGTCTGCTAATCATATTGTT	24	0	1506	1506	0	0	0
TAIR_reads_2611	TCCTTTGCGGATCATCTGTTGAG	23	0	0	0	0	752	752
TAIR_reads_2612	TCGAAATCGTCTCCTCAAAACGTCT	25	0	0	0	0	668	668
TAIR_reads_2613	TCGAACTGAAAGCAAGCCTGAAAC	24	0	0	0	0	1134	1134
TAIR_reads_2614	TCGAACTGGAGGAGCTTGCC	20	0	0	0	0	731	731
TAIR_reads_2615	TCGAAGGATCTGCTGTGGCTTGC	23	0	1655	1655	0	0	0
TAIR_reads_2616	TCGAATCCTGCCTCTCCCAC	20	0	0	0	0	666	666
TAIR_reads_2617	TCGAATCCTGCCTCTCCCACT	21	0	0	0	0	9	9
TAIR_reads_2618	TCGAATTGATTTTAGCTGGT	20	0	1887	1887	0	0	0
TAIR_reads_2619	TCGACAAGGCCTGCTATATTTGCA	24	0	0	0	0	698	698
TAIR_reads_2620	TCGACGCCACTCAGATTCACC	21	0	2697	2697	0	0	0
TAIR_reads_2621	TCGACGCCACTCAGATTCACCA	22	0	1275	1275	0	0	0
TAIR_reads_2622	TCGACTGCTCGTTGCTCAGAC	21	0	3	3	0	0	0
TAIR_reads_2623	TCGAGAGTGATCCAGAAGC	19	0	975	975	0	0	0
TAIR_reads_2624	TCGAGGGTCATCCATTACG	19	0	0	0	0	591	591
TAIR_reads_2625	TCGATAAACCTCTGCATCCAG	21	0	2413	2413	0	1	1
TAIR_reads_2626	TCGATCCCCAGCGGAGTCGC	20	0	0	0	0	540	540
TAIR_reads_2627	TCGATCCTCCCTCGCCCATCCC	22	0	0	0	0	770	770
TAIR_reads_2628	TCGATCTACGTGCCACTGTTTATAC	25	0	0	0	0	882	882
TAIR_reads_2629	TCGATCTCATTGGGCCGGGTT	21	0	0	0	0	995	995
TAIR_reads_2630	TCGATTAGCGCCTCCAACGT	20	0	0	0	0	967	967
TAIR_reads_2631	TCGATTCCCGCTACCCGCTCTAAA	24	0	0	0	0	796	796
TAIR_reads_2632	TCGATTCGTCTTCCTTGGTCC	21	0	1754	1754	0	0	0
TAIR_reads_2633	TCGATTCTCGGAATGCCCCATTG	23	0	0	0	0	1	1
TAIR_reads_2634	TCGATTCTCGGAATGCCCCGTTG	23	0	0	0	0	721	721
TAIR_reads_2635	TCGATTGGACCGTACCGAAAA	21	0	2	2	0	0	0
TAIR_reads_2636	TCGATTGGACCGTACCGAAAAA	22	0	1113	1113	0	0	0
TAIR_reads_2637	TCGATTTGGAACCCTAAGCTATGTG	25	0	0	0	0	1058	1058
TAIR_reads_2638	TCGCAACCTCCAGTCGTCCGTGCA	24	0	0	0	0	15	15
TAIR_reads_2639	TCGCACGGCGGTCTGACAGG	20	0	0	0	0	3	3
TAIR_reads_2640	TCGCACGGCGGTCTGACAGGT	21	0	0	0	0	1087	1087
TAIR_reads_2641	TCGCAGAGGTTAGAGAAACA	20	0	0	0	0	701	701
TAIR_reads_2642	TCGCCACTATCTGTCTTTCGTACC	24	0	1808	1808	0	0	0
TAIR_reads_2643	TCGCCATCTTCGTTTTTGTTTCGAT	25	0	0	0	0	642	642
TAIR_reads_2644	TCGCCCCCTCCATCCTTCAAAAG	23	0	0	0	0	1	1
TAIR_reads_2645	TCGCCCGCGCAGGTTCGAACCCT	23	0	0	0	0	894	894
TAIR_reads_2646	TCGCCGCCACTGTCTTCAC	19	0	0	0	0	296	296
TAIR_reads_2647	TCGCCGCCGTCGTATCCTAC	20	0	0	0	0	1	1
TAIR_reads_2648	TCGCCGCCGTTTGAAGAAAGAAG	23	0	0	0	0	958	958
TAIR_reads_2649	TCGCCTCGTTTACCACCATCG	21	0	1476	1476	0	0	0
TAIR_reads_2650	TCGCGAGTCGCCCATGCGTTG	21	0	1838	1838	0	0	0
TAIR_reads_2651	TCGCTCCTCCACTGTCTTAAA	21	0	1435	1435	0	0	0
TAIR_reads_2652	TCGCTCGTGACTCCGCCGCTGTTT	24	0	0	0	0	752	752
TAIR_reads_2653	TCGCTTGGTGCAGGTCGGGA	20	0	1	1	0	0	0
TAIR_reads_2654	TCGCTTGGTGCAGGTCGGGAA	21	0	41252	41252	0	13314	13314
TAIR_reads_2655	TCGCTTGGTGCAGGTCGGGAAC	22	0	0	0	0	4580	4580
TAIR_reads_2656	TCGCTTTCACCGTCTTCTTCGCCTT	25	0	0	0	0	705	705
TAIR_reads_2657	TCGGAAGTCAGAGAAATGCCGAT	23	0	0	0	0	899	899
TAIR_reads_2658	TCGGACCAGGCTTCATTCCCC	21	0	1301	1301	0	2190	2190
TAIR_reads_2659	TCGGACCGCTTTTTATTTATCGT	23	0	0	0	0	729	729
TAIR_reads_2660	TCGGACCGCTTTTTATTTATCGTT	24	0	0	0	0	774	774
TAIR_reads_2661	TCGGATCAGTGGTCTTGATTCT	22	0	0	0	0	544	544
TAIR_reads_2662	TCGGATCCTGCTCCTCTGCAAT	22	0	845	845	0	0	0
TAIR_reads_2663	TCGGCCCACACGATATTAACTCT	23	0	1784	1784	0	0	0
TAIR_reads_2664	TCGGCCGCGTTGTTGGTCGCCTC	23	0	0	0	0	239	239
TAIR_reads_2665	TCGGCGCAGTGACTCAGACCCAAA	24	0	0	0	0	1	1
TAIR_reads_2666	TCGGCGCAGTGACTCAGACCCAAAA	25	0	0	0	0	907	907
TAIR_reads_2667	TCGGGAATGTAGCTTGGAAGGAGAG	25	0	3079	3079	0	0	0
TAIR_reads_2668	TCGGTGAGCCAGTGCGTCCATC	22	0	0	0	2	0	2
TAIR_reads_2669	TCGGTGGATCTTAGAAAATTA	21	0	2122	2122	0	1398	1398
TAIR_reads_2670	TCGGTTCTACCTTGCCGGGG	20	0	0	0	0	3	3
TAIR_reads_2671	TCGGTTCTACCTTGCCGGGGT	21	0	0	0	0	1907	1907
TAIR_reads_2672	TCGGTTCTACCTTGCTGGGGT	21	0	0	0	0	2	2
TAIR_reads_2673	TCGGTTGGCTCGTTGTTCTCTC	22	0	0	0	0	746	746
TAIR_reads_2674	TCGTACGGATTTTCTCGGTCAATC	24	0	1450	1450	0	0	0
TAIR_reads_2675	TCGTAGGCTCCATGCTCGCG	20	0	925	925	0	0	0
TAIR_reads_2676	TCGTCTCCATCGCTGGTCTTC	21	0	1439	1439	0	0	0
TAIR_reads_2677	TCGTCTTGCGCCATATGTACT	21	0	0	0	0	370	370
TAIR_reads_2678	TCGTCTTGCGCCATATGTACTGAGA	25	0	237	237	0	0	0
TAIR_reads_2679	TCGTGAACTGGGTTGGCGTCGATC	24	0	0	0	0	1	1
TAIR_reads_2680	TCGTGGCGGGCGCTTGTAGTCC	22	1858	0	1858	0	0	0
TAIR_reads_2681	TCGTGGTCGAACTGTAAACCTTCG	24	0	0	0	0	1015	1015
TAIR_reads_2682	TCGTTCGCCAATGCCTAAC	19	0	0	0	0	199	199
TAIR_reads_2683	TCGTTGAATAGAGATGTTTTTGC	23	0	1	1	0	0	0
TAIR_reads_2684	TCGTTGACCTTATCGTTCACA	21	0	0	0	0	595	595
TAIR_reads_2685	TCGTTGAGGTTATTGGATCGTGT	23	0	946	946	0	0	0
TAIR_reads_2686	TCGTTGATTGTGGACGTG	18	0	2583	2583	0	0	0
TAIR_reads_2687	TCGTTGGCTATGTCTTGGCTA	21	0	1742	1742	0	0	0
TAIR_reads_2688	TCGTTGTAGTATAGTGGTAAGTAT	24	0	0	0	0	76	76
TAIR_reads_2689	TCGTTGTAGTATAGTGGTAAGTATT	25	0	0	0	0	980	980
TAIR_reads_2690	TCGTTTAGTAGACAGCTCGTCAGT	24	0	0	0	0	43	43
TAIR_reads_2691	TCGTTTGGCCTAGTCTTCTTATCG	24	0	1040	1040	0	0	0
TAIR_reads_2692	TCGTTTGGTGGCTGAGTATAATCT	24	0	1501	1501	0	0	0
TAIR_reads_2693	TCGTTTTAGCTGTGGTCAAG	20	0	4697	4697	0	0	0
TAIR_reads_2694	TCGTTTTAGCTGTGGTCAAGA	21	0	1	1	0	0	0
TAIR_reads_2695	TCTAAACCGACCGAACCAGTTT	22	0	1	1	0	0	0
TAIR_reads_2696	TCTAAACCGACCGAACCAGTTTTG	24	0	4	4	0	2	2
TAIR_reads_2697	TCTAAACCGACCGAGCCAGTTT	22	0	1350	1350	0	0	0
TAIR_reads_2698	TCTAAACCGACCGAGCCAGTTTTG	24	0	1339	1339	0	706	706
TAIR_reads_2699	TCTAAATCACTTCGGATCAGCGGG	24	0	0	0	0	1030	1030
TAIR_reads_2700	TCTAACCGAGGCGCGTCTATT	21	0	1190	1190	0	0	0
TAIR_reads_2701	TCTAACGACATGTCTTAACCAACT	24	0	0	0	0	1	1
TAIR_reads_2702	TCTACAGCCACCGCAGCCGCC	21	0	0	0	0	839	839
TAIR_reads_2703	TCTACGACAATGCCTACTTCCTA	23	0	517	517	0	0	0
TAIR_reads_2704	TCTACGGTGGATGAGTTAGCAGAGA	25	0	0	0	0	814	814
TAIR_reads_2705	TCTACTCTCTAGGCCATTTTCGAGT	25	0	1624	1624	0	0	0
TAIR_reads_2706	TCTACTGGTAAAACTAGCTTGAGCT	25	0	1809	1809	0	0	0
TAIR_reads_2707	TCTAGGGTTCGTCGTGAGAAATT	23	0	1	1	0	0	0
TAIR_reads_2708	TCTATGAGAGCCTTGGACCG	20	0	0	0	0	802	802
TAIR_reads_2709	TCTATGATGATCTTAGTAAAC	21	0	0	0	0	792	792
TAIR_reads_2710	TCTATGTCACCAAAGTCCACT	21	0	0	0	0	776	776
TAIR_reads_2711	TCTATGTCACCAAAGTCCACTT	22	0	0	0	0	571	571
TAIR_reads_2712	TCTATTTGGGATTGTTTTTTGTT	23	0	0	0	0	786	786
TAIR_reads_2713	TCTCAAGCTCCGTTCCGTTAG	21	0	0	0	0	551	551
TAIR_reads_2714	TCTCACCGTACAGCGCCGCGATC	23	0	1310	1310	0	0	0
TAIR_reads_2715	TCTCATCCGCTGCGCCATAC	20	0	0	0	0	650	650
TAIR_reads_2716	TCTCCAAACTCCGATCTCCCCTT	23	0	0	0	0	712	712
TAIR_reads_2717	TCTCCAACTCCATTATATCC	20	0	1106	1106	0	0	0
TAIR_reads_2718	TCTCCACCTAACATTGCTCCGTTT	24	0	0	0	0	812	812
TAIR_reads_2719	TCTCCACTCTCTCTCTCTCTCGTT	24	0	0	0	0	700	700
TAIR_reads_2720	TCTCCAGCCGCTTCAAGTCATTG	23	0	0	0	0	791	791
TAIR_reads_2721	TCTCCAGCTTTCCACCATCAA	21	0	1318	1318	0	0	0
TAIR_reads_2722	TCTCCAGGGCCACTTTTCATTATA	24	0	1806	1806	0	0	0
TAIR_reads_2723	TCTCCCAAGCAGCCTCAGACATAT	24	0	0	0	0	1169	1169
TAIR_reads_2724	TCTCCCTAAATTTCGCATGTTGTT	24	0	1369	1369	0	0	0
TAIR_reads_2725	TCTCCGACCGTGGTTTTGAAGCTT	24	0	1683	1683	0	0	0
TAIR_reads_2726	TCTCCGACGTGGTCAGACTAACT	23	0	0	0	0	1	1
TAIR_reads_2727	TCTCCGACGTGGTCAGACTGACT	23	0	0	0	0	712	712
TAIR_reads_2728	TCTCCGCCGCCTCTTCCTCTCC	22	0	0	0	0	665	665
TAIR_reads_2729	TCTCCGCGACGAACCTAGTGTT	22	0	0	0	0	855	855
TAIR_reads_2730	TCTCCGGCAAAGAGCCTCGTCTCG	24	0	648	648	0	0	0
TAIR_reads_2731	TCTCCGTCGCTTCATCTTCTTTA	23	0	1444	1444	0	0	0
TAIR_reads_2732	TCTCCGTCGTCTCTCTCCTCTTG	23	0	0	0	0	426	426
TAIR_reads_2733	TCTCCGTCTCTTTCTCGTTTT	21	0	0	0	0	557	557
TAIR_reads_2734	TCTCCGTGGTGCATATGCT	19	0	0	0	0	527	527
TAIR_reads_2735	TCTCCTCAGATCTGCCGCCTCC	22	0	0	0	0	1171	1171
TAIR_reads_2736	TCTCCTCCACCACCGCCGTT	20	0	1500	1500	0	0	0
TAIR_reads_2737	TCTCCTCCGCCGATTTTCCC	20	0	1203	1203	0	0	0
TAIR_reads_2738	TCTCCTCCGCCGTCGTTAGCCAC	23	0	0	0	0	431	431
TAIR_reads_2739	TCTCCTCCTCCAGTCGTATACCACT	25	0	1085	1085	0	0	0
TAIR_reads_2740	TCTCCTCCTCCTCTGCGCCGCCGT	24	0	0	0	0	1	1
TAIR_reads_2741	TCTCCTCCTCCTCTGCGCCGCCGTA	25	0	0	0	0	874	874
TAIR_reads_2742	TCTCCTTGTCCTTCCTTACT	20	0	876	876	0	0	0
TAIR_reads_2743	TCTCGAATCGCTCCATCTCTTTACG	25	0	792	792	0	0	0
TAIR_reads_2744	TCTCGACTATCTCCCACACGT	21	0	2087	2087	0	0	0
TAIR_reads_2745	TCTCGAGTTTGCGTCTGTTCACGG	24	0	1	1	0	0	0
TAIR_reads_2746	TCTCGAGTTTGCGTCTGTTCACGGC	25	0	2414	2414	0	0	0
TAIR_reads_2747	TCTCGATGCTACGTAGATGAAACG	24	0	0	0	0	776	776
TAIR_reads_2748	TCTCGATGCTACGTAGATGAAATG	24	0	0	0	0	1	1
TAIR_reads_2749	TCTCGATGTTACGTAGATGAAACG	24	0	0	0	0	1	1
TAIR_reads_2750	TCTCGATTTGGCTCTGATATCACT	24	0	1524	1524	0	0	0
TAIR_reads_2751	TCTCGCGCTTGTACGGCTTTGGCTC	25	0	0	0	0	833	833
TAIR_reads_2752	TCTCGGCTGCATAATAAAGTTC	22	0	1750	1750	0	0	0
TAIR_reads_2753	TCTCGGTCTTGTCGTGCGCGTT	22	0	1316	1316	0	0	0
TAIR_reads_2754	TCTCGTGGGGAAATAGACCGTTT	23	0	0	0	0	1	1
TAIR_reads_2755	TCTCTACTCTTGTCTTCCTT	20	0	0	0	0	490	490
TAIR_reads_2756	TCTCTCACTCTCTGTCTTTCTG	22	0	0	0	0	731	731
TAIR_reads_2757	TCTCTCAGCCTTCGTCGTTACCGT	24	0	757	757	0	0	0
TAIR_reads_2758	TCTCTCCGATCAAGCCCGTCTT	22	0	0	0	0	612	612
TAIR_reads_2759	TCTCTCCGATCACCACGCCCGT	22	0	0	0	0	952	952
TAIR_reads_2760	TCTCTCCTACAACTTGACACATCA	24	0	1483	1483	0	0	0
TAIR_reads_2761	TCTCTCCTTTCATCATCACC	20	0	1080	1080	0	0	0
TAIR_reads_2762	TCTCTCGGCATGGTCAACCC	20	0	0	0	0	775	775
TAIR_reads_2763	TCTCTCTCGTCCTTCTCTGTCG	22	0	1749	1749	0	0	0
TAIR_reads_2764	TCTCTCTCTTTGTCGACAAATACA	24	0	1565	1565	0	0	0
TAIR_reads_2765	TCTCTCTCTTTGTCGACGAATACA	24	0	1	1	0	0	0
TAIR_reads_2766	TCTCTTACTTTCTGGTTTTCCGTT	24	0	0	0	0	1	1
TAIR_reads_2767	TCTCTTACTTTCTGGTTTTTCGTT	24	0	0	0	0	785	785
TAIR_reads_2768	TCTCTTCCTTGCCATGATTCC	21	0	343	343	0	0	0
TAIR_reads_2769	TCTCTTGACGGCGCCGATCTC	21	0	0	0	0	788	788
TAIR_reads_2770	TCTCTTTCGACTTCAGCCTTA	21	0	0	0	0	578	578
TAIR_reads_2771	TCTCTTTGTAGGATACTTGGC	21	0	0	0	0	940	940
TAIR_reads_2772	TCTGAAACCGACATGTTATAAGCT	24	0	0	0	0	2	2
TAIR_reads_2773	TCTGATCGCTAGCCTGCCGG	20	0	1518	1518	0	0	0
TAIR_reads_2774	TCTGGAAGCCTCTCTGTTCGATC	23	0	0	0	0	913	913
TAIR_reads_2775	TCTGTATGTTGGGTGTTCTTC	21	0	0	0	0	938	938
TAIR_reads_2776	TCTGTGATTCTCTGTGTAAGC	21	0	1488	1488	0	0	0
TAIR_reads_2777	TCTGTGCCGCTCTTTCACTCTAACC	25	0	1107	1107	0	0	0
TAIR_reads_2778	TCTGTTGAAGAGCTTGTAGCAT	22	0	0	0	0	1006	1006
TAIR_reads_2779	TCTGTTTTGTCTGTTGTTTCCT	22	0	1400	1400	0	0	0
TAIR_reads_2780	TCTTAACCGGACAAATATG	19	0	0	0	0	601	601
TAIR_reads_2781	TCTTAGCCGAGTACTTCGGTAGATT	25	0	1430	1430	0	0	0
TAIR_reads_2782	TCTTCAGATGGGTGCTGTGTTGAT	24	0	0	0	0	1072	1072
TAIR_reads_2783	TCTTCATTCCGTCGACCGCTACC	23	0	0	0	0	819	819
TAIR_reads_2784	TCTTCCCACCCGCTGTCATTC	21	0	885	885	0	0	0
TAIR_reads_2785	TCTTCCCTCTGTCGCTTCACTT	22	0	0	0	0	690	690
TAIR_reads_2786	TCTTCCCTGTCGCTCTGTAGTTCC	24	0	0	0	0	542	542
TAIR_reads_2787	TCTTCCGAAGATGCGTGACC	20	0	0	0	0	429	429
TAIR_reads_2788	TCTTCCGAGCCGGGTACCTCTTAT	24	0	1744	1744	0	0	0
TAIR_reads_2789	TCTTCCGCTATGAGTTAATGATA	23	0	1	1	0	0	0
TAIR_reads_2790	TCTTCCTACTCCGATCTCGCT	21	0	1504	1504	0	0	0
TAIR_reads_2791	TCTTCCTACTCCGATCTTGCT	21	0	1	1	0	0	0
TAIR_reads_2792	TCTTCCTATAGCCTGACCC	19	0	0	0	0	586	586
TAIR_reads_2793	TCTTCCTCTACTTTAGCCAAAACG	24	0	0	0	0	1	1
TAIR_reads_2794	TCTTCCTCTTTGTTTACCAGTT	22	0	1472	1472	0	0	0
TAIR_reads_2795	TCTTCCTTAACCTTCACAACAAAG	24	0	2103	2103	0	0	0
TAIR_reads_2796	TCTTCCTTACCCATCTTCCCGCC	23	0	0	0	0	1	1
TAIR_reads_2797	TCTTCGCGTGCCGGACTTCAA	21	1259	0	1259	0	0	0
TAIR_reads_2798	TCTTCGCGTGCCGGGCTTCAA	21	1	0	1	0	0	0
TAIR_reads_2799	TCTTCGTTTTCGTCTACTGTTTTCC	25	0	0	0	0	684	684
TAIR_reads_2800	TCTTCTAGAGTGGGGGAGACCGCGT	25	0	0	0	0	906	906
TAIR_reads_2801	TCTTCTCACTATGCACCTTCGT	22	0	0	0	0	706	706
TAIR_reads_2802	TCTTCTCTTGGCCTTCATCGTTT	23	0	1529	1529	0	0	0
TAIR_reads_2803	TCTTCTTCCTAGATTCGCTCC	21	0	0	0	0	654	654
TAIR_reads_2804	TCTTCTTCCTCGTCGGTCTCG	21	0	0	0	0	1	1
TAIR_reads_2805	TCTTGAATCTCGATGCTAAGCCGC	24	0	0	0	0	1009	1009
TAIR_reads_2806	TCTTGAGCTCGTAACCTTATTGGCT	25	0	0	0	0	739	739
TAIR_reads_2807	TCTTGCCTTAGTCTCTTTCCAATC	24	0	0	0	0	660	660
TAIR_reads_2808	TCTTGCCTTCACTCCCTCTGCT	22	0	1154	1154	0	0	0
TAIR_reads_2809	TCTTGCTCTGGATGGCCTAATCGCT	25	0	0	0	0	912	912
TAIR_reads_2810	TCTTGGTAGCCTCTCTTTTCTGTC	24	0	0	0	0	622	622
TAIR_reads_2811	TCTTGGTCTTCTGCTTCTGGAGTGG	25	0	0	0	0	671	671
TAIR_reads_2812	TCTTGGTGGTCTTGCTGTTCGT	22	0	0	0	0	1066	1066
TAIR_reads_2813	TCTTGTTAAGGTGAGTGCGTGACC	24	0	2155	2155	0	0	0
TAIR_reads_2814	TCTTGTTTCGTTTTCCGTT	19	0	0	0	0	642	642
TAIR_reads_2815	TCTTTAGGTCGCTGGTTCGATTCC	24	0	0	0	0	802	802
TAIR_reads_2816	TCTTTCCGACAAAAGCCCATCTCTT	25	0	0	0	0	819	819
TAIR_reads_2817	TCTTTCGGTTGGCTCTCTTGCT	22	0	0	0	0	682	682
TAIR_reads_2818	TCTTTCGTCGTCATACAACAATCA	24	0	0	0	0	680	680
TAIR_reads_2819	TCTTTCTCGTAGTTTATGATTTA	23	0	1274	1274	0	0	0
TAIR_reads_2820	TCTTTCTGTATATATGTGTTCCTA	24	0	0	0	0	642	642
TAIR_reads_2821	TCTTTTCTCTGCTGCTGGTCTACC	24	0	1970	1970	0	0	0
TAIR_reads_2822	TCTTTTGCCGTTGTCTACAGTGAC	24	0	1686	1686	0	0	0
TAIR_reads_2823	TCTTTTTGTCGAGGCTTTTCTTC	23	0	451	451	0	0	0
TAIR_reads_2824	TGAAAGTGACTACATCGGGG	20	0	38	38	0	0	0
TAIR_reads_2825	TGAAAGTGACTACATCGGGGT	21	0	28118	28118	0	1861	1861
TAIR_reads_2826	TGAACGGTGTCGTATCAACG	20	0	0	0	0	84	84
TAIR_reads_2827	TGAAGATCTGGTCCGAACAATG	22	0	0	0	0	1050	1050
TAIR_reads_2828	TGAAGCTGCCAGCATGATCT	20	0	0	0	0	466	466
TAIR_reads_2829	TGAAGGTCTCCGGTTCGAACCC	22	0	0	0	0	2	2
TAIR_reads_2830	TGAAGGTTGTAGCAAAGGTGTA	22	0	0	0	0	979	979
TAIR_reads_2831	TGAATCTACTGAGTCCACTATGTC	24	0	1847	1847	0	0	0
TAIR_reads_2832	TGAATTTCGCCGGCCTCTTCTTCT	24	0	1766	1766	0	0	0
TAIR_reads_2833	TGACAAGAAGATTAGGATCG	20	0	1872	1872	0	0	0
TAIR_reads_2834	TGACCATCCTAAGCCCTTATTCACT	25	0	1622	1622	0	0	0
TAIR_reads_2835	TGACCGTGCGGCTAGAGCGTGA	22	0	0	0	0	1124	1124
TAIR_reads_2836	TGACGCAGACGGAAAGAGATATGC	24	0	1939	1939	0	0	0
TAIR_reads_2837	TGACGCCGCTACGATAATTTTCAT	24	0	1505	1505	0	0	0
TAIR_reads_2838	TGACGGAAAACGGCGTCGTTAC	22	0	1649	1649	0	0	0
TAIR_reads_2839	TGACGGGCCTTCTTTAGAAATAAG	24	0	1204	1204	0	0	0
TAIR_reads_2840	TGACGGTTCGACTCCGTCCTTGGC	24	0	0	0	0	947	947
TAIR_reads_2841	TGACGTTCCAGAGCCATGGCTGGTT	25	0	169	169	0	0	0
TAIR_reads_2842	TGACTTAATTGTAGCCCATTA	21	0	0	0	0	889	889
TAIR_reads_2843	TGAGAGCACGATGACCATGGTG	22	0	0	0	0	1282	1282
TAIR_reads_2844	TGAGAGCACGATGACCATGGTGA	23	0	0	0	0	1	1
TAIR_reads_2845	TGAGAGCCCTCCGACGAAAGAA	22	0	0	0	0	1	1
TAIR_reads_2846	TGAGCCAAGTTCTACTGATGTAG	23	0	0	0	0	2	2
TAIR_reads_2847	TGAGGAGTTATGACTTATGCGTA	23	0	1259	1259	0	0	0
TAIR_reads_2848	TGAGGTAGTAGGTTGTATAG	20	1	0	1	1	0	1
TAIR_reads_2849	TGAGGTAGTAGGTTGTATAGT	21	56	0	56	13	0	13
TAIR_reads_2850	TGAGGTAGTAGGTTGTATAGTT	22	2003	0	2003	48	0	48
TAIR_reads_2851	TGAGGTAGTAGGTTGTATAGTTA	23	8	0	8	3	0	3
TAIR_reads_2852	TGAGTTTGTTGAGATGTTTGTCGG	24	0	0	0	0	965	965
TAIR_reads_2853	TGATAAATTAAGTCTAGGCCTC	22	0	4524	4524	0	0	0
TAIR_reads_2854	TGATAAATTAAGTCTAGGCCTCC	23	0	0	0	0	1059	1059
TAIR_reads_2855	TGATAGTCCTAGATCTTTGCTTT	23	0	0	0	0	805	805
TAIR_reads_2856	TGATCAATAAGACGAGTGGCCTA	23	0	2043	2043	0	0	0
TAIR_reads_2857	TGATCACCACCGTCACCTCCAC	22	0	0	0	0	892	892
TAIR_reads_2858	TGATCCGCTTTAGTTCTACTTG	22	0	1697	1697	0	0	0
TAIR_reads_2859	TGATCCGCTTTTGTTCTACTTG	22	0	2	2	0	0	0
TAIR_reads_2860	TGATCCGTCCACTGCTGTAAGC	22	0	2098	2098	0	0	0
TAIR_reads_2861	TGATCGACGACGTTAAGCTTCTC	23	0	0	0	0	85	85
TAIR_reads_2862	TGATCGTAAGCTATGTCCTCC	21	0	1307	1307	0	0	0
TAIR_reads_2863	TGATCTCCGGCATAAACTTCGTTT	24	0	949	949	0	0	0
TAIR_reads_2864	TGATCTCCGTTTTATCTCGTTT	22	0	850	850	0	0	0
TAIR_reads_2865	TGATCTCGTTTGTACTCTCGG	21	0	0	0	0	861	861
TAIR_reads_2866	TGATGAACCATGACCGTGC	19	0	0	0	0	276	276
TAIR_reads_2867	TGATGAATGGAAAGAAGCT	19	0	0	0	0	832	832
TAIR_reads_2868	TGATGAATTGATGCTGATGAAG	22	0	0	0	0	1178	1178
TAIR_reads_2869	TGATGAGGAGGATGATGAGCCTACC	25	0	0	0	0	1279	1279
TAIR_reads_2870	TGATGGCCGCTTATGTAGTG	20	0	2459	2459	0	0	0
TAIR_reads_2871	TGATGGGCCTTCTTTAGAAATAAG	24	0	1	1	0	0	0
TAIR_reads_2872	TGATGGTAGTCCAACAATAGG	21	0	3153	3153	0	0	0
TAIR_reads_2873	TGATGTATGTGTTTTCCTGAG	21	0	2023	2023	0	0	0
TAIR_reads_2874	TGATTGCGCCGGTTTACTTGAGTTC	25	0	0	0	0	815	815
TAIR_reads_2875	TGATTGGATCTTAGGAAATTA	21	0	1187	1187	0	144	144
TAIR_reads_2876	TGATTGGTACAGTCTTCTGGCA	22	0	0	0	0	847	847
TAIR_reads_2877	TGATTGGTGCCGACAAGTAGCT	22	0	0	0	0	1196	1196
TAIR_reads_2878	TGATTTGGTGGATTTACATGGTA	23	0	1516	1516	0	0	0
TAIR_reads_2879	TGCACCAGATCCCATCAGAACT	22	0	0	0	0	1	1
TAIR_reads_2880	TGCACCGGATCACATCAGAACT	22	0	0	0	0	1	1
TAIR_reads_2881	TGCACCGGATCCCATCAGAACT	22	0	0	0	0	649	649
TAIR_reads_2882	TGCACCGGATCCCATGAGAACT	22	0	0	0	0	1	1
TAIR_reads_2883	TGCACCGGATCCCATTAGAACT	22	0	0	0	0	1	1
TAIR_reads_2884	TGCACCGGATCCTATCAGAACT	22	0	0	0	0	1	1
TAIR_reads_2885	TGCACCGGATCTCATCAGAACT	22	0	0	0	0	1	1
TAIR_reads_2886	TGCACCGGGTCCCATCAGAACT	22	0	0	0	0	7	7
TAIR_reads_2887	TGCACCTAAAGGAGGAGCCGTAT	23	0	0	0	0	965	965
TAIR_reads_2888	TGCACGGGCCTGGCTCAACCCGCC	24	0	1886	1886	0	0	0
TAIR_reads_2889	TGCACGGGCCTGGCTCATCCCGCC	24	0	1	1	0	0	0
TAIR_reads_2890	TGCACGGGCTTGGCTCAACCCGCC	24	0	1	1	0	0	0
TAIR_reads_2891	TGCACTGGATCCCATCAGAACT	22	0	0	0	0	1	1
TAIR_reads_2892	TGCATCTACTTGACCGTCGC	20	1868	0	1868	0	0	0
TAIR_reads_2893	TGCATCTGCTTGACCGTCGC	20	1869	0	1869	0	0	0
TAIR_reads_2894	TGCATGGGCCTGGCTCAACCCGCC	24	0	4	4	0	0	0
TAIR_reads_2895	TGCCACCCGTCTTTGCCTCTTCA	23	0	1	1	0	0	0
TAIR_reads_2896	TGCCACTGCTCTCTTCGTC	19	0	498	498	0	0	0
TAIR_reads_2897	TGCCATCTCTTTCTCTCTCCC	21	0	1	1	0	0	0
TAIR_reads_2898	TGCCCTCGTTGCTAGTTGTCT	21	0	1606	1606	0	0	0
TAIR_reads_2899	TGCCCTCGTTGCTTGTTGTCT	21	0	1	1	0	0	0
TAIR_reads_2900	TGCCCTCGTTGTTAGTTGTCT	21	0	1	1	0	0	0
TAIR_reads_2901	TGCCGCTTTCCCTAATGTGTT	21	0	0	0	0	723	723
TAIR_reads_2902	TGCCGGCAGCCTGTTAAAAAAAAT	24	0	1156	1156	0	0	0
TAIR_reads_2903	TGCCTCCCTTCGAAGCTGAGACCGT	25	0	0	0	0	755	755
TAIR_reads_2904	TGCCTCTCCTTGCCTCCTATCC	22	0	1686	1686	0	0	0
TAIR_reads_2905	TGCCTCTGTTGGATCCAACA	20	0	1	1	0	0	0
TAIR_reads_2906	TGCCTGCCAGTGATGTCCTG	20	0	0	0	0	145	145
TAIR_reads_2907	TGCCTGGCTCCCTGCATGCCA	21	0	1	1	0	0	0
TAIR_reads_2908	TGCCTGGCTCCCTGTATGCCA	21	0	4425	4425	0	1928	1928
TAIR_reads_2909	TGCCTGGGATTATTATGTTGT	21	0	0	0	0	612	612
TAIR_reads_2910	TGCCTTCGAGACCATCCCCGTCGAT	25	0	0	0	0	1030	1030
TAIR_reads_2911	TGCGAGCGGGGAATGGATGTTGTTG	25	0	0	0	0	1	1
TAIR_reads_2912	TGCGATGGTGGAGATGAGAGAACA	24	0	2092	2092	0	0	0
TAIR_reads_2913	TGCGATTCTCCGTGCCTATCAAATT	25	0	0	0	0	678	678
TAIR_reads_2914	TGCGCGGTTGGATCGGGATGCTCC	24	0	0	0	0	942	942
TAIR_reads_2915	TGCGTGCTGCTGTGAAAGATGTC	23	0	0	0	0	994	994
TAIR_reads_2916	TGCGTGGCTGAATCAAAACTTC	22	0	861	861	0	0	0
TAIR_reads_2917	TGCGTGTTCGATTCACGTCGGGT	23	0	1	1	0	0	0
TAIR_reads_2918	TGCGTTCGCGCAGCCCCTACC	21	0	0	0	0	773	773
TAIR_reads_2919	TGCGTTGTAGCTCTTAGATTATT	23	0	1533	1533	0	0	0
TAIR_reads_2920	TGCTCACCTCTCTTTCTGTCAG	22	0	2813	2813	0	0	0
TAIR_reads_2921	TGCTCACCTCTCTTTCTGTCAGT	23	0	12452	12452	0	835	835
TAIR_reads_2922	TGCTCACCTCTCTTTCTGTCAGTT	24	0	1806	1806	0	0	0
TAIR_reads_2923	TGCTCCCAGCCGCCGAATAACC	22	1	0	1	0	0	0
TAIR_reads_2924	TGCTCCCTTCTTCGCCACTCACGG	24	0	0	0	0	1	1
TAIR_reads_2925	TGCTCCCTTCTTCGCCACTCACGGT	25	0	0	0	0	725	725
TAIR_reads_2926	TGCTCCTCTTGCTCGTGTCA	20	0	1329	1329	0	0	0
TAIR_reads_2927	TGCTCGGACTATGCATCAAC	20	0	1363	1363	0	0	0
TAIR_reads_2928	TGCTGGGTCTCAGGCTGGTCAACC	24	0	0	0	0	1172	1172
TAIR_reads_2929	TGCTTCAAAGGATCGTTACAAC	22	0	0	0	0	1053	1053
TAIR_reads_2930	TGCTTCATCCCGATCGATACTGTC	24	0	1665	1665	0	0	0
TAIR_reads_2931	TGCTTCCGCTTCGCTTCTCGTCTCT	25	0	1644	1644	0	0	0
TAIR_reads_2932	TGCTTCCTTCCCACCGCGTCC	21	0	0	0	0	1	1
TAIR_reads_2933	TGCTTCGCTTGCCTCTTCATT	21	0	0	0	0	861	861
TAIR_reads_2934	TGCTTCTTCTTTGCCTTTTGGTTT	24	0	0	0	0	8	8
TAIR_reads_2935	TGCTTGATCCGCCTGATACGTT	22	0	1204	1204	0	0	0
TAIR_reads_2936	TGCTTGGGGTTGGTGGATTTGGCC	24	0	0	0	0	896	896
TAIR_reads_2937	TGCTTTCTTGGCCTCTGAGTC	21	0	1949	1949	0	0	0
TAIR_reads_2938	TGCTTTTAGTTCCATGATTTTT	22	0	1400	1400	0	0	0
TAIR_reads_2939	TGGAACTCCAGGGCGTGTCTTTGAC	25	0	0	0	0	833	833
TAIR_reads_2940	TGGACCGATTGATATTTGCTTC	22	0	1025	1025	0	0	0
TAIR_reads_2941	TGGACGATAGCTGCAGTTGTGGT	23	0	0	0	0	1191	1191
TAIR_reads_2942	TGGACTCTACTACGTTGATT	20	0	0	0	0	717	717
TAIR_reads_2943	TGGAGAAGCAGGGCACGTGCA	21	0	2260	2260	0	1205	1205
TAIR_reads_2944	TGGAGAAGTCATGCCGGGAC	20	0	0	0	0	1	1
TAIR_reads_2945	TGGAGAAGTCATGCCGGGTC	20	0	0	0	0	858	858
TAIR_reads_2946	TGGAGAAGTGCCAAAGGAGGAGAA	24	0	1645	1645	0	0	0
TAIR_reads_2947	TGGAGCCGGCTATGATACTATTGT	24	0	1514	1514	0	0	0
TAIR_reads_2948	TGGATACTCAGCTTTTGCGT	20	0	0	0	0	1	1
TAIR_reads_2949	TGGATACTGAGCATGATAAAATGA	24	0	0	0	0	1288	1288
TAIR_reads_2950	TGGATATATGAGAGTCATG	19	0	0	0	0	778	778
TAIR_reads_2951	TGGATCAACGCCTCCGATTAAT	22	0	0	0	0	1143	1143
TAIR_reads_2952	TGGATGAGCTAATCAAGGACA	21	0	3692	3692	0	0	0
TAIR_reads_2953	TGGATGTGCGTAGATCAGTCG	21	0	309	309	0	0	0
TAIR_reads_2954	TGGATTACCATTGAATAGA	19	0	0	0	0	1	1
TAIR_reads_2955	TGGATTTCGACTATGTTTGT	20	1403	0	1403	0	0	0
TAIR_reads_2956	TGGATTTGAGAGGTCGTTGG	20	0	1	1	0	0	0
TAIR_reads_2957	TGGATTTGAGAGGTCGTTGGC	21	0	2512	2512	0	0	0
TAIR_reads_2958	TGGCACGGCGGTTGGATCTGGAAT	24	0	0	0	0	1135	1135
TAIR_reads_2959	TGGCATCTGTGGCTCCGCAACCT	23	0	0	0	0	989	989
TAIR_reads_2960	TGGCCAAATCTAAGTTCTAA	20	0	1687	1687	0	0	0
TAIR_reads_2961	TGGCCAATGTATTTTTCTTAC	21	0	2	2	0	0	0
TAIR_reads_2962	TGGCCACATACGAAGTTCACGT	22	0	1658	1658	0	0	0
TAIR_reads_2963	TGGCCCGCTGGTTCGATCTCTC	22	0	0	0	0	761	761
TAIR_reads_2964	TGGCCCTGCTGTGATGCTATTGTTC	25	0	0	0	0	945	945
TAIR_reads_2965	TGGCCCTGGATAATTATGATTT	22	0	1501	1501	0	0	0
TAIR_reads_2966	TGGCCGATTACAACATTC	18	0	0	0	0	373	373
TAIR_reads_2967	TGGCCGGCGATGTTTAACTTTCA	23	0	0	0	0	1	1
TAIR_reads_2968	TGGCCGGTCATAGTTTAGTAA	21	0	0	0	0	1013	1013
TAIR_reads_2969	TGGCCGTGAAATACAATTCT	20	0	2	2	0	0	0
TAIR_reads_2970	TGGCCGTGATGATACTTATGTAT	23	0	4	4	0	0	0
TAIR_reads_2971	TGGCCGTGGGTTCGATCCCCA	21	0	1	1	0	0	0
TAIR_reads_2972	TGGCCTAGAGATCGAGTACATTG	23	0	0	0	0	814	814
TAIR_reads_2973	TGGCCTAGAGATCGAGTATATTG	23	0	0	0	0	1	1
TAIR_reads_2974	TGGCCTAGCCGATCTCGTGAA	21	0	0	0	0	3	3
TAIR_reads_2975	TGGCCTGCTGGCTCGTTCCCAG	22	0	2495	2495	0	1093	1093
TAIR_reads_2976	TGGCCTGCTGGCTCGTTCCCAGCT	24	0	1901	1901	0	0	0
TAIR_reads_2977	TGGCCTTACGTTTACATTTT	20	0	2	2	0	0	0
TAIR_reads_2978	TGGCCTTACGTTTACATTTTA	21	0	1410	1410	0	0	0
TAIR_reads_2979	TGGCCTTGTTACTGATTGTGTTCC	24	0	1777	1777	0	0	0
TAIR_reads_2980	TGGCCTTTTTGATCTTATTCGTA	23	0	0	0	0	725	725
TAIR_reads_2981	TGGCGCCAATGAGTTTTTTTATT	23	0	1646	1646	0	0	0
TAIR_reads_2982	TGGCGGAACGGATTGCAGTCACTGG	25	0	3705	3705	0	0	0
TAIR_reads_2983	TGGCGGGACGGGTTTGAC	18	0	0	0	0	3	3
TAIR_reads_2984	TGGCTCCATTTGTTCATCACAGTT	24	0	1	1	0	833	833
TAIR_reads_2985	TGGCTGATGCTATGACCGTTGAGAT	25	0	0	0	0	780	780
TAIR_reads_2986	TGGCTGTAGTTTAGTGGTAAGAATT	25	0	1838	1838	0	2262	2262
TAIR_reads_2987	TGGCTGTAGTTTAGTGGTTAGAATC	25	0	0	0	0	1030	1030
TAIR_reads_2988	TGGCTGTAGTTTAGTGGTTAGAATT	25	0	0	0	0	1004	1004
TAIR_reads_2989	TGGCTTCATCAGATAGTCGATGTG	24	0	0	0	0	1023	1023
TAIR_reads_2990	TGGGAATCGCAGGGATCGTCAGT	23	0	0	0	0	905	905
TAIR_reads_2991	TGGGACGTGTCTGTTGTGAGGCT	23	0	0	0	0	798	798
TAIR_reads_2992	TGGGAGGAGGATTCTATCTTGT	22	0	1312	1312	0	0	0
TAIR_reads_2993	TGGGAGGGAGTAGGTCTTGCTTC	23	0	0	0	0	806	806
TAIR_reads_2994	TGGGCTTTGCCCGCGCAGGTTCGA	24	0	0	0	1	1	1
TAIR_reads_2995	TGGGGATTCAGTGGTGTAATG	21	0	2488	2488	0	0	0
TAIR_reads_2996	TGGGGCTTTTTCATTTGTGGTT	22	0	0	0	0	882	882
TAIR_reads_2997	TGGGGGATATCATTATTGCCGAACC	25	0	0	0	0	1	1
TAIR_reads_2998	TGGGGGATTGACACTATCATGGTC	24	0	2080	2080	0	0	0
TAIR_reads_2999	TGGGTAGGCTCCGCAGGAT	19	0	74	74	0	0	0
TAIR_reads_3000	TGGGTATACGTCATCATTTGTTCA	24	0	0	0	0	709	709
TAIR_reads_3001	TGGGTCCCTGAACTTTGTTT	20	0	0	0	0	764	764
TAIR_reads_3002	TGGGTCTAGATTGCCAGCTTTTAC	24	0	1527	1527	0	0	0
TAIR_reads_3003	TGGTACTAGCAGCTTTATCGGGG	23	0	0	0	0	9	9
TAIR_reads_3004	TGGTACTAGCAGCTTTATCGGGGA	24	0	0	0	0	1145	1145
TAIR_reads_3005	TGGTAGGCTAGCTTGGAGT	19	0	1	1	0	0	0
TAIR_reads_3006	TGGTAGGCTAGCTTGGAGTT	20	0	11	11	0	0	0
TAIR_reads_3007	TGGTAGGCTAGCTTGGAGTTT	21	0	1929	1929	0	0	0
TAIR_reads_3008	TGGTCATCGGCTATTTCTCCACCT	24	0	0	0	0	673	673
TAIR_reads_3009	TGGTCCTCCGCTTCTCTTTTCA	22	0	0	0	0	625	625
TAIR_reads_3010	TGGTCCTGTAGACTGTGCGATGAAT	25	0	977	977	0	0	0
TAIR_reads_3011	TGGTCTAGTGGTATGATTCTCGCTT	25	0	0	0	797	797	797
TAIR_reads_3012	TGGTCTTGTGGTATGATTCTCGCTT	25	0	0	0	1	0	1
TAIR_reads_3013	TGGTGGCTATGGCGTTGTCT	20	0	0	0	0	919	919
TAIR_reads_3014	TGGTTCCCGACATTCTGATGA	21	0	0	0	0	1	1
TAIR_reads_3015	TGGTTCGATTCCGGCAGGTCG	21	0	0	0	0	1	1
TAIR_reads_3016	TGGTTCGTCGTCAATGGCGGAAG	23	0	3088	3088	0	0	0
TAIR_reads_3017	TGGTTCTGAGGCTTTAATTCT	21	0	0	0	0	660	660
TAIR_reads_3018	TGGTTGTTGCTATGGACCA	19	0	0	0	0	613	613
TAIR_reads_3019	TGGTTTTAAGTGGTTCTAAAATAC	24	0	0	0	0	1	1
TAIR_reads_3020	TGGTTTTCTTGGACATGTAGAT	22	0	1989	1989	0	0	0
TAIR_reads_3021	TGTACCGGATCCCATCAGAACT	22	0	0	0	0	2	2
TAIR_reads_3022	TGTACCTTCGACTCAGCCAAT	21	0	0	0	0	755	755
TAIR_reads_3023	TGTAGTCCTTATTCAGTG	18	1	0	1	0	0	0
TAIR_reads_3024	TGTATACCTTGTCGTCATCGTCGTT	25	0	0	0	0	874	874
TAIR_reads_3025	TGTATCCGGCCCTGTTGT	18	0	452	452	0	0	0
TAIR_reads_3026	TGTATCTGAAGCTGGTGTTGG	21	0	3631	3631	0	0	0
TAIR_reads_3027	TGTATTGATCGTCGACTCCTTGT	23	0	0	0	0	811	811
TAIR_reads_3028	TGTCAATGTTGGGTATTCTAC	21	0	0	0	0	893	893
TAIR_reads_3029	TGTCATCATCGTTGTTGTTGTGG	23	0	0	0	0	1192	1192
TAIR_reads_3030	TGTCCGACCTTTCACTTGATTTAG	24	0	1430	1430	0	0	0
TAIR_reads_3031	TGTCCTCCAAGCTTTGTGTCCATT	24	0	1755	1755	0	0	0
TAIR_reads_3032	TGTCCTCGTTGCTAGTTGTCT	21	0	7	7	0	0	0
TAIR_reads_3033	TGTCGCCGGTTCGAGTCCGGC	21	3	0	3	2	0	2
TAIR_reads_3034	TGTCGCCTCTGATTGTCTCAA	21	0	760	760	0	0	0
TAIR_reads_3035	TGTCTCCAAGATCGTTGCCAAAGCT	25	0	738	738	0	0	0
TAIR_reads_3036	TGTCTCCGTCGCCGTCGTAGC	21	0	143	143	0	0	0
TAIR_reads_3037	TGTCTTCCTACGTCGTCGTTTTTGT	25	0	1246	1246	0	0	0
TAIR_reads_3038	TGTCTTCCTCCATGTGATATC	21	0	0	0	0	680	680
TAIR_reads_3039	TGTGACCCGAGTGGGGACAATA	22	0	1	1	0	0	0
TAIR_reads_3040	TGTGACCCGTGTGGGGACAATA	22	0	1846	1846	0	0	0
TAIR_reads_3041	TGTGATCCGATTTGCCTTGTA	21	0	1400	1400	0	0	0
TAIR_reads_3042	TGTGCCAACCCATGATCTTAGAGCT	25	0	0	0	0	1	1
TAIR_reads_3043	TGTGCCTCCTACGTCGACGAAAG	23	0	0	0	0	881	881
TAIR_reads_3044	TGTGCCTGCTCTGAGTTCCTT	21	0	1159	1159	0	0	0
TAIR_reads_3045	TGTGCGTAGTTCAAGTTTTCGAC	23	0	1912	1912	0	0	0
TAIR_reads_3046	TGTGCTGACCCTGCCTTGCC	20	0	0	0	0	857	857
TAIR_reads_3047	TGTGGAATCGTCTTGCGCCATA	22	0	302	302	0	0	0
TAIR_reads_3048	TGTGGTCTGTTAGAATTTTTGCT	23	0	1003	1003	0	0	0
TAIR_reads_3049	TGTGTCACCCTGTAGCCC	18	0	0	0	0	52	52
TAIR_reads_3050	TGTGTGATGACTGTAGCTGTAT	22	0	0	0	0	825	825
TAIR_reads_3051	TGTGTGTTTGGCTCTCGGATTGAA	24	0	1502	1502	0	0	0
TAIR_reads_3052	TGTGTTCTCAGGTCACCCCTG	21	0	0	0	0	3312	3312
TAIR_reads_3053	TGTGTTTATGTATGGATCGACTT	23	0	0	0	0	1032	1032
TAIR_reads_3054	TGTTCAGGCTGTCAACGTATTGTT	24	0	0	0	0	674	674
TAIR_reads_3055	TGTTCCATATCAATTCCAACCGTTT	25	0	1386	1386	0	0	0
TAIR_reads_3056	TGTTCCCGGCGCCAAAGAGT	20	0	2453	2453	0	0	0
TAIR_reads_3057	TGTTGAAGATCGATATGGACGTAGA	25	0	1781	1781	0	0	0
TAIR_reads_3058	TGTTGACTCCGCCATTTA	18	0	0	0	0	470	470
TAIR_reads_3059	TGTTGGTCAGATCATTTCTA	20	0	0	0	0	643	643
TAIR_reads_3060	TGTTGGTTGCACTGTTGATGGT	22	0	1967	1967	0	0	0
TAIR_reads_3061	TGTTGTCTTAGCCGGTCGTCGCT	23	0	1367	1367	0	0	0
TAIR_reads_3062	TGTTTACCGTAATGCCGTCG	20	0	0	0	0	1	1
TAIR_reads_3063	TGTTTCCTAAGCAGAAGGTCGT	22	0	0	0	0	699	699
TAIR_reads_3064	TGTTTCTTGGCTCTCCCATTT	21	0	1509	1509	0	0	0
TAIR_reads_3065	TGTTTTTCCCTTGCATCTTGGTC	23	0	1352	1352	0	0	0
TAIR_reads_3066	TTAAAAAGAGAGAGAGAGAG	20	0	0	0	98	98	98
TAIR_reads_3067	TTAAAAAGAGAGAGAGAGAGAG	22	0	0	0	0	1	1
TAIR_reads_3068	TTAAAAATTGGCCTCCTACATTTG	24	0	892	892	0	0	0
TAIR_reads_3069	TTAAAATCTCCATGTTTCTTCCTT	24	0	3	3	0	0	0
TAIR_reads_3070	TTAAAGATCCGCTCGTCAAT	20	0	0	0	0	36	36
TAIR_reads_3071	TTAAATCTCTCCGCTCTAAATAAG	24	0	992	992	0	0	0
TAIR_reads_3072	TTAAATTCCTACGGATCGCTTCTA	24	0	0	0	0	601	601
TAIR_reads_3073	TTAACACCCTCAGGATAGCTCGT	23	0	1965	1965	0	0	0
TAIR_reads_3074	TTAACCGCTATCGTACCCGCT	21	0	0	0	0	2	2
TAIR_reads_3075	TTAACTTGTACTGGGATGCCACT	23	0	0	0	0	1092	1092
TAIR_reads_3076	TTAAGAAAGTTGTTGCCGC	19	0	0	0	0	641	641
TAIR_reads_3077	TTAAGACCCTGTTTGTTTCTCCA	23	0	0	0	0	685	685
TAIR_reads_3078	TTAAGGAGGAGCTTCTAAAGAT	22	0	1516	1516	0	0	0
TAIR_reads_3079	TTAAGTCTAGGCCTCCGTTATG	22	0	15626	15626	0	1850	1850
TAIR_reads_3080	TTAAGTCTAGGCCTCCGTTATGA	23	0	1990	1990	0	0	0
TAIR_reads_3081	TTAAGTCTAGGCCTCCGTTATGAC	24	0	2288	2288	0	0	0
TAIR_reads_3082	TTAATACGGAATTAGCAGGGAT	22	0	202	202	0	0	0
TAIR_reads_3083	TTAATATCTGATATGTGGACC	21	0	0	0	0	2	2
TAIR_reads_3084	TTAATATCTGATATGTGGACCATC	24	0	0	0	0	4	4
TAIR_reads_3085	TTAATATCTGATATGTGGGCC	21	0	0	0	0	1544	1544
TAIR_reads_3086	TTAATATCTGATATGTGGGCCATC	24	0	0	0	0	1020	1020
TAIR_reads_3087	TTAATATCTGATATGTGGGTC	21	0	0	0	0	1	1
TAIR_reads_3088	TTAATCCGGTTTGTTCTCAATGCA	24	0	1	1	0	0	0
TAIR_reads_3089	TTAATCCGGTTTGTTCTCTATGCA	24	0	1258	1258	0	0	0
TAIR_reads_3090	TTAATCCTAAGTCTAGAGAGTTCT	24	0	1691	1691	0	0	0
TAIR_reads_3091	TTAATCCTAAGTCTAGAGGGTTCT	24	0	3	3	0	0	0
TAIR_reads_3092	TTAATCGAGGCTAATTAATTTT	22	0	1036	1036	0	0	0
TAIR_reads_3093	TTAATGTTGCTGTATGTTCTTAT	23	0	0	0	0	917	917
TAIR_reads_3094	TTAATTCCTAAGCAGCTTCCTCAC	24	0	0	0	0	808	808
TAIR_reads_3095	TTAATTTGGCCGACCTCAG	19	0	0	0	0	619	619
TAIR_reads_3096	TTACAAGGAAAAGAGTGTC	19	0	0	0	0	31	31
TAIR_reads_3097	TTACAAGTCGCCACCACCTCCTC	23	0	0	0	0	493	493
TAIR_reads_3098	TTACATCAGATCGTCTTGGCGC	22	0	0	0	0	1173	1173
TAIR_reads_3099	TTACCCATCTGCCAATATTAGTC	23	0	1422	1422	0	0	0
TAIR_reads_3100	TTACCCCGTTACTTGTCTTGT	21	0	1365	1365	0	0	0
TAIR_reads_3101	TTACCCGATGTTGCTTCCTTC	21	0	0	0	0	736	736
TAIR_reads_3102	TTACCTCCAGACTGGCCACTCCAT	24	0	1702	1702	0	0	0
TAIR_reads_3103	TTACCTCCAGACTGGCCCCTCCAT	24	0	1	1	0	0	0
TAIR_reads_3104	TTACGATGGCTGCCACTGGATTTT	24	0	0	0	0	889	889
TAIR_reads_3105	TTACGCTTGTGCTATGACTTTTT	23	0	739	739	0	0	0
TAIR_reads_3106	TTACGGGTTTGTTAGGTTTGGTG	23	0	0	0	0	1177	1177
TAIR_reads_3107	TTACGTTCTCGCCAGAGTCACCTG	24	0	0	0	0	990	990
TAIR_reads_3108	TTACTCTCCGCTTAATCGTTA	21	0	0	0	0	715	715
TAIR_reads_3109	TTACTCTGTTACTATTCTCGTT	22	0	1206	1206	0	0	0
TAIR_reads_3110	TTACTGGTGTGTTGATGTGTCATT	24	0	1974	1974	0	0	0
TAIR_reads_3111	TTAGAATACGCTATGTTGGACT	22	0	0	0	0	926	926
TAIR_reads_3112	TTAGACGTCGTAGATCTA	18	0	908	908	0	0	0
TAIR_reads_3113	TTAGAGGCCGTGACATTTCAAGAT	24	0	2322	2322	0	0	0
TAIR_reads_3114	TTAGATATCGTTTTGGACCGCTC	23	0	1017	1017	0	0	0
TAIR_reads_3115	TTAGATTCACGCACAAACTCC	21	0	11	11	0	820	820
TAIR_reads_3116	TTAGATTCACGCACAAACTCCT	22	0	3	3	0	0	0
TAIR_reads_3117	TTAGATTCACGCACAAACTCG	21	0	5096	5096	0	638	638
TAIR_reads_3118	TTAGATTCACGCACAAACTCGT	22	0	1769	1769	0	1	1
TAIR_reads_3119	TTAGCAACCCGAGGATCCATGATG	24	0	0	0	0	2	2
TAIR_reads_3120	TTAGCAGCGCTTGGGATGA	19	0	1255	1255	0	0	0
TAIR_reads_3121	TTAGCATGGCCCCTGCGCAAGG	22	0	0	0	2396	2396	2396
TAIR_reads_3122	TTAGCATGGCCCCTGCGGAAGG	22	0	0	0	1	0	1
TAIR_reads_3123	TTAGCCCAGTTTGTTTTCAATGCA	24	0	1256	1256	0	0	0
TAIR_reads_3124	TTAGCCGATTTGATCATAGACTCA	24	0	1281	1281	0	0	0
TAIR_reads_3125	TTAGCCGCCGTTCTCGAATACCTCG	25	0	0	0	0	449	449
TAIR_reads_3126	TTAGCCTCATATTAGTTTACATA	23	0	1238	1238	0	0	0
TAIR_reads_3127	TTAGCGGCTAATGAAAATTTTTT	23	0	1547	1547	0	0	0
TAIR_reads_3128	TTAGCTTGGCCATGAGAAGCA	21	0	0	0	0	1128	1128
TAIR_reads_3129	TTAGGCGGACTTATCTAGTGTTA	23	0	1201	1201	0	0	0
TAIR_reads_3130	TTAGGTCGGGTTGGTGTTTTGACT	24	0	0	0	0	461	461
TAIR_reads_3131	TTAGTAGAATGATGTTATATATA	23	0	765	765	0	0	0
TAIR_reads_3132	TTAGTCCGATGCGGTTGTCTTCTA	24	0	0	0	0	630	630
TAIR_reads_3133	TTAGTCCTTTGCCTTGTAAC	20	0	0	0	0	1	1
TAIR_reads_3134	TTATAATCTTGGCCATTCGTTTGA	24	0	0	0	0	815	815
TAIR_reads_3135	TTATATATGGCCTAGTTG	18	0	2013	2013	0	0	0
TAIR_reads_3136	TTATATCCAGACCTAATTATTAG	23	0	1087	1087	0	0	0
TAIR_reads_3137	TTATATGGATTTTGACTGAGGCTT	24	0	0	0	0	642	642
TAIR_reads_3138	TTATCGGGGAATTTCTCATCTT	22	0	0	0	0	352	352
TAIR_reads_3139	TTATGATAGTTGTCTCCGC	19	0	0	0	0	766	766
TAIR_reads_3140	TTATGCCTGGCTCCCTGTATG	21	0	1740	1740	0	0	0
TAIR_reads_3141	TTATGCTCGGACTTTCAATGTTAA	24	0	1330	1330	0	0	0
TAIR_reads_3142	TTATTGCCATAGTCTTTCAAT	21	0	0	0	0	600	600
TAIR_reads_3143	TTATTTAAACCGGACCGCACTTAA	24	0	1651	1651	0	0	0
TAIR_reads_3144	TTATTTACGACTCAATGCCACTG	23	0	0	0	0	954	954
TAIR_reads_3145	TTCAAAAACCCTAGCCTATCT	21	0	1318	1318	0	0	0
TAIR_reads_3146	TTCAAAATCCATTTCGTCGTC	21	0	0	0	0	779	779
TAIR_reads_3147	TTCAAACTTGGATTCTTGGCTCC	23	0	1	1	0	0	0
TAIR_reads_3148	TTCAAAGTCCAAACTAAGCCCAA	23	0	2279	2279	0	0	0
TAIR_reads_3149	TTCAACATTCATACGAGCACCGCT	24	0	1504	1504	0	0	0
TAIR_reads_3150	TTCAACCTCCGATCGCACCGCCT	23	0	0	0	0	598	598
TAIR_reads_3151	TTCAACTCCCTGACCTAACTTCA	23	0	1	1	0	0	0
TAIR_reads_3152	TTCAACTCGGGACTTTAATGCGCT	24	0	0	0	0	852	852
TAIR_reads_3153	TTCAAGACCGTGGAAATAGCC	21	0	0	0	0	843	843
TAIR_reads_3154	TTCAAGCTGGGGAAATGGTTCTT	23	0	0	0	0	1016	1016
TAIR_reads_3155	TTCAAGTCGTCTAAAGAACAGTT	23	0	1	1	0	0	0
TAIR_reads_3156	TTCAATAGCATCCTTTATCCT	21	0	839	839	0	0	0
TAIR_reads_3157	TTCAATCCGTTTGTCTTTGCCTCC	24	0	0	0	0	941	941
TAIR_reads_3158	TTCAATTCGCAATGCCTCTG	20	0	1	1	0	0	0
TAIR_reads_3159	TTCACAAGGTTGTGGCTATTGGGT	24	0	1888	1888	0	0	0
TAIR_reads_3160	TTCACCATTTCGCCGACTCAGCT	23	0	0	0	0	1037	1037
TAIR_reads_3161	TTCACCTGAGTATGACGTCGCTG	23	0	0	0	0	1058	1058
TAIR_reads_3162	TTCACGAGTCGCCCATGCGT	20	0	1	1	0	0	0
TAIR_reads_3163	TTCAGATCTTTGGCCCCAAC	20	0	0	0	0	619	619
TAIR_reads_3164	TTCAGATGGGTGCTGTGTTGAT	22	0	1589	1589	0	0	0
TAIR_reads_3165	TTCAGCCGCCGTGGAACGAGAACGC	25	0	0	0	0	1146	1146
TAIR_reads_3166	TTCAGGAGGTTCTAGGCCGA	20	0	0	0	0	3	3
TAIR_reads_3167	TTCATCTAACCTAGCCGCTTC	21	0	1318	1318	0	0	0
TAIR_reads_3168	TTCATCTCCGATCTCATGTTCAGC	24	0	0	0	0	802	802
TAIR_reads_3169	TTCATCTTTGTGCTCGCTGTTTTTC	25	0	0	0	0	794	794
TAIR_reads_3170	TTCCAAACCCTTGCAGCATCT	21	0	0	0	0	847	847
TAIR_reads_3171	TTCCAAAGCCGCCTTCGAAGA	21	0	0	0	0	1002	1002
TAIR_reads_3172	TTCCAAGAAGCCGGAGCTCCTCC	23	0	1602	1602	0	0	0
TAIR_reads_3173	TTCCAATTTTCAGTAGACCGCATT	24	0	1281	1281	0	0	0
TAIR_reads_3174	TTCCACAAAGGCCTGCTTCCACA	23	0	1431	1431	0	0	0
TAIR_reads_3175	TTCCAGAATTGTGTCATGTATC	22	0	1399	1399	0	0	0
TAIR_reads_3176	TTCCATACTTTTACTCTCGAGCCT	24	0	0	0	0	772	772
TAIR_reads_3177	TTCCCTCTCGATCTTGCCTTCA	22	0	1500	1500	0	0	0
TAIR_reads_3178	TTCCCTGCTTTATTTACTGA	20	0	2073	2073	0	0	0
TAIR_reads_3179	TTCCCTGCTTTATTTACTGAA	21	0	11	11	0	0	0
TAIR_reads_3180	TTCCCTTGAGGAAGAGCCTACGTCA	25	0	0	0	0	1014	1014
TAIR_reads_3181	TTCCGAAAGCTCATCTCATG	20	0	0	0	0	3	3
TAIR_reads_3182	TTCCGACAAACCATTTTTC	19	0	0	0	0	589	589
TAIR_reads_3183	TTCCGACGACTAAACCGCCAT	21	0	0	0	0	880	880
TAIR_reads_3184	TTCCGACTCCGACGTACCTCCTCTT	25	0	0	0	0	679	679
TAIR_reads_3185	TTCCGAGAGCGATGAGTGTGAAGA	24	0	0	0	0	1175	1175
TAIR_reads_3186	TTCCGAGCTGTAGTCTATGTCTAT	24	0	0	0	0	824	824
TAIR_reads_3187	TTCCGCCTTCTTCGCCTCCCTCG	23	0	581	581	0	0	0
TAIR_reads_3188	TTCCGGGTCTATATGGCCAGCC	22	0	0	0	0	1201	1201
TAIR_reads_3189	TTCCGGTTGTCAGTGTCTTGA	21	0	1983	1983	0	0	0
TAIR_reads_3190	TTCCGTGTTTCTTGTCTGAGC	21	0	0	0	0	852	852
TAIR_reads_3191	TTCCGTTGAGTTATAGCGTCTC	22	0	0	0	0	1621	1621
TAIR_reads_3192	TTCCTAAGCCACTTCCCGTTC	21	0	0	0	0	584	584
TAIR_reads_3193	TTCCTAGGTCTTTATTAAATCGTT	24	0	1230	1230	0	0	0
TAIR_reads_3194	TTCCTATAGGCCGTGGTCAACG	22	0	4028	4028	0	0	0
TAIR_reads_3195	TTCCTCCACGCAAATTCCGTCGC	23	0	0	0	0	748	748
TAIR_reads_3196	TTCCTCCCTAGATCCGCCACTGCT	24	0	1576	1576	0	0	0
TAIR_reads_3197	TTCCTCGGGCTATAAAATTT	20	985	0	985	0	0	0
TAIR_reads_3198	TTCCTCTGTTTTATCTATGCCAAT	24	0	1766	1766	0	0	0
TAIR_reads_3199	TTCCTCTTGCTTTGTAGTATTA	22	0	1	1	0	0	0
TAIR_reads_3200	TTCCTTCTCCGAGCTTTGTATTA	23	0	0	0	0	453	453
TAIR_reads_3201	TTCCTTGCCATGATTCCACGATC	23	0	0	0	0	203	203
TAIR_reads_3202	TTCGAAAAGTTGTCAACCTCCA	22	1416	0	1416	0	0	0
TAIR_reads_3203	TTCGAAAAGTTGTCAACCTCCAT	23	1673	0	1673	0	0	0
TAIR_reads_3204	TTCGAAATGTCATTTAAATCCTA	23	0	1	1	0	0	0
TAIR_reads_3205	TTCGACGCCACCCTAAAAGT	20	1504	0	1504	0	0	0
TAIR_reads_3206	TTCGACTGCTCGTTGCTCAGAC	22	0	1590	1590	0	0	0
TAIR_reads_3207	TTCGATAGGCCTGTACAA	18	0	0	0	0	569	569
TAIR_reads_3208	TTCGCAGCGGAATTGACATCCTA	23	0	20	20	0	0	0
TAIR_reads_3209	TTCGCAGCGGAATTGGCATCCTA	23	0	1556	1556	0	0	0
TAIR_reads_3210	TTCGCAGCGGAATTGGCTTCCTA	23	0	1	1	0	0	0
TAIR_reads_3211	TTCGCAGCTGAAAACACCAAACCGG	25	0	0	0	0	1117	1117
TAIR_reads_3212	TTCGCCCCCTCCATCCTTCAAAAG	24	0	0	0	0	775	775
TAIR_reads_3213	TTCGCCCTAGTCTTCTTAAC	20	0	1251	1251	0	0	0
TAIR_reads_3214	TTCGCCGACGAGAAAAACCATGCC	24	0	6	6	0	0	0
TAIR_reads_3215	TTCGCCGCCTTTAAAAAATATA	22	0	1	1	0	0	0
TAIR_reads_3216	TTCGCCGGCTTTTGTATTTCAAA	23	0	3	3	0	0	0
TAIR_reads_3217	TTCGCCGTTTGTTCTGATACTAGAC	25	0	0	0	0	854	854
TAIR_reads_3218	TTCGCTGAGCATCGTATTCGT	21	0	1404	1404	0	0	0
TAIR_reads_3219	TTCGGAAAAGTCGCTTGGG	19	0	0	0	0	816	816
TAIR_reads_3220	TTCGGCAGCTCATATCTTTTG	21	0	1428	1428	0	0	0
TAIR_reads_3221	TTCGGCCCCGCTTTATTTTT	20	1360	0	1360	0	0	0
TAIR_reads_3222	TTCGGCGTATGAGTGGTGATCG	22	0	1989	1989	0	0	0
TAIR_reads_3223	TTCGGGATCGGCAAATCGCCG	21	0	0	0	0	941	941
TAIR_reads_3224	TTCGGTAAGACTTGGAAAAAATCGT	25	0	1	1	0	0	0
TAIR_reads_3225	TTCGGTCTCGATATCTATCAGTT	23	0	1	1	0	0	0
TAIR_reads_3226	TTCGGTGGCCCTACATATAAATAT	24	0	773	773	0	0	0
TAIR_reads_3227	TTCGTAAAACCCAGGCGCCTCCA	23	0	2	2	0	0	0
TAIR_reads_3228	TTCGTAAGCGAAAGGCCGCGAGTTC	25	0	2208	2208	0	0	0
TAIR_reads_3229	TTCGTAGTTCCTCTGGTTTAAGCC	24	0	1788	1788	0	0	0
TAIR_reads_3230	TTCGTAGTTCTTCTGGTTTAAGCC	24	0	1	1	0	0	0
TAIR_reads_3231	TTCGTCCCTCTTTTTTTTTTCAG	23	0	963	963	0	0	0
TAIR_reads_3232	TTCGTCCGTCTTCTTTCTTC	20	0	0	0	0	372	372
TAIR_reads_3233	TTCGTCCGTCTTCTTTCTTCTTAGC	25	0	0	0	0	656	656
TAIR_reads_3234	TTCGTGAACTGGGTTGGCGTCGATC	25	0	0	0	0	518	518
TAIR_reads_3235	TTCGTTGAATAGAGATGTTTTTGC	24	0	1851	1851	0	0	0
TAIR_reads_3236	TTCGTTGATCCGTGACTACAGAAGC	25	0	1873	1873	0	0	0
TAIR_reads_3237	TTCGTTTACGGGATTCGAA	19	0	0	0	0	542	542
TAIR_reads_3238	TTCGTTTCGTTGGCCTTTAGTC	22	0	2	2	0	0	0
TAIR_reads_3239	TTCTAAGTCCAACATAGC	18	0	15	15	0	0	0
TAIR_reads_3240	TTCTAAGTCCAACATAGCGTA	21	0	6288	6288	0	0	0
TAIR_reads_3241	TTCTAAGTTTGGGCCTCATAT	21	0	1449	1449	0	0	0
TAIR_reads_3242	TTCTACCATCCGATCAACAAG	21	0	3	3	0	0	0
TAIR_reads_3243	TTCTAGAGTGGGGGAGACCGCG	22	0	0	0	0	1429	1429
TAIR_reads_3244	TTCTCAAAGTCAGCTATTGCATAT	24	0	1739	1739	0	0	0
TAIR_reads_3245	TTCTCCAACCCCACTCTATAATT	23	0	1260	1260	0	0	0
TAIR_reads_3246	TTCTCCAAGATAACCAAGCCGTT	23	0	0	0	0	2	2
TAIR_reads_3247	TTCTCCAAGATAGCCAAGCCGTT	23	0	0	0	0	752	752
TAIR_reads_3248	TTCTCCATCGTCTCGTTCTCTTC	23	0	1	1	0	0	0
TAIR_reads_3249	TTCTCCATGCTTTGTCCTCACTC	23	0	2	2	0	0	0
TAIR_reads_3250	TTCTCCGATCTAAGTTCTTCTCT	23	0	2	2	0	0	0
TAIR_reads_3251	TTCTCCGGCGAGACGTAGCGTTC	23	0	3	3	0	0	0
TAIR_reads_3252	TTCTCCTCCGTCTGTCAACTTT	22	0	0	0	0	748	748
TAIR_reads_3253	TTCTCGCCACCGCTCTTGC	19	0	993	993	0	0	0
TAIR_reads_3254	TTCTCGTGAGGAAATAGACCGTTT	24	0	0	0	0	1	1
TAIR_reads_3255	TTCTCGTGGAGAAATAGACCGTTT	24	0	0	0	0	1	1
TAIR_reads_3256	TTCTCGTGGGGAAATAGACCGTTT	24	0	0	0	0	856	856
TAIR_reads_3257	TTCTCTCCTCCTACTACAAGTCCT	24	0	1003	1003	0	0	0
TAIR_reads_3258	TTCTCTGAAGCTCTGTCGCT	20	0	1444	1444	0	0	0
TAIR_reads_3259	TTCTCTGCTTTCCTTCGTCTTCCTA	25	0	0	0	0	1	1
TAIR_reads_3260	TTCTCTTGTCTGTTTGTCTTTT	22	0	0	0	0	300	300
TAIR_reads_3261	TTCTGATCGCTAGCCTGCCGGGCC	24	0	813	813	0	0	0
TAIR_reads_3262	TTCTGATGATTGGCTTAACGTGT	23	0	2171	2171	0	0	0
TAIR_reads_3263	TTCTGATTCATTGTCCATTGACGA	24	0	2227	2227	0	0	0
TAIR_reads_3264	TTCTGCCTCCGTCGCCTCCGCTT	23	0	0	0	0	741	741
TAIR_reads_3265	TTCTGCTACCACTGGACCTCTCT	23	0	0	0	0	753	753
TAIR_reads_3266	TTCTGGACGTTTGACTTTTCTACT	24	0	1474	1474	0	0	0
TAIR_reads_3267	TTCTGGTGCTAGTGGGCTTC	20	0	0	0	0	1063	1063
TAIR_reads_3268	TTCTGTAGCTTGGAATCCTTTTT	23	0	1585	1585	0	0	0
TAIR_reads_3269	TTCTGTATCCGATTTGCTTCTATT	24	0	0	0	0	605	605
TAIR_reads_3270	TTCTGTCTGTTCAATTGTTTTC	22	0	1683	1683	0	0	0
TAIR_reads_3271	TTCTTAAATGACCGCTACACT	21	0	0	0	0	832	832
TAIR_reads_3272	TTCTTAATGACAACCGTCAC	20	2	0	2	0	0	0
TAIR_reads_3273	TTCTTCAAACCTTAGCCAGTGT	22	0	0	0	0	685	685
TAIR_reads_3274	TTCTTCCGACGATCTCCATCT	21	0	1373	1373	0	0	0
TAIR_reads_3275	TTCTTCCGCTATGAGTTAATGATA	24	0	1576	1576	0	0	0
TAIR_reads_3276	TTCTTCGACTTGTCTGTTTGCTA	23	0	1506	1506	0	0	0
TAIR_reads_3277	TTCTTCTCCTTGCCGCCGTTG	21	0	3111	3111	0	0	0
TAIR_reads_3278	TTCTTCTTGTCTTCGTCGTCGGG	23	0	0	0	0	4	4
TAIR_reads_3279	TTCTTCTTGTCTTCGTCGTCGGGA	24	0	0	0	0	662	662
TAIR_reads_3280	TTCTTGACTCGACCATCGT	19	0	1498	1498	0	0	0
TAIR_reads_3281	TTCTTGATCCGACATTATCTTCA	23	0	0	0	0	755	755
TAIR_reads_3282	TTCTTGGAAGAAAGGTACCGCTTGT	25	0	1944	1944	0	0	0
TAIR_reads_3283	TTCTTGTTTGTTGCCCTAGCCGTC	24	0	1811	1811	0	0	0
TAIR_reads_3284	TTCTTTAGACGACTTGAAAAT	21	0	3392	3392	0	0	0
TAIR_reads_3285	TTGAAAGTGACTACATCGGGG	21	0	1319	1319	0	0	0
TAIR_reads_3286	TTGAAAGTGACTACATCGGGGT	22	0	3740	3740	0	0	0
TAIR_reads_3287	TTGAACCGCACTGTCCTTTATC	22	0	1706	1706	0	0	0
TAIR_reads_3288	TTGAACTGAGATCAAATCAAATCC	24	0	1580	1580	0	0	0
TAIR_reads_3289	TTGAAGACTGCCCCTGAACGT	21	0	0	0	0	867	867
TAIR_reads_3290	TTGAAGGTTGTGCTTGTTTTCTCC	24	0	1272	1272	0	0	0
TAIR_reads_3291	TTGAAGTTTACGAGCCTCTCAACCA	25	0	1	1	0	0	0
TAIR_reads_3292	TTGAATATATAGTTTCGCCAGTTG	24	0	0	0	0	786	786
TAIR_reads_3293	TTGAATGTCGGGTCAGAGGTTTCTG	25	0	0	0	0	1026	1026
TAIR_reads_3294	TTGACATTGACGCCAACGGA	20	2826	0	2826	0	0	0
TAIR_reads_3295	TTGACATTGATGCCAACGGA	20	2	0	2	0	0	0
TAIR_reads_3296	TTGACCAACTCTCTCCATATGAT	23	0	0	0	0	4	4
TAIR_reads_3297	TTGACGGAAATTGTGGAGAGCGAG	24	0	0	0	0	1402	1402
TAIR_reads_3298	TTGACTAACTATGATTTTTCGTT	23	0	1415	1415	0	0	0
TAIR_reads_3299	TTGACTATAATTATCACTG	19	0	1	1	0	0	0
TAIR_reads_3300	TTGACTCAGGCGGATTCTAA	20	0	979	979	0	319	319
TAIR_reads_3301	TTGACTTCGTAGCTTCTCACAAAGA	25	0	0	0	0	876	876
TAIR_reads_3302	TTGAGAGGTGAATTAGCAAATC	22	0	1323	1323	0	0	0
TAIR_reads_3303	TTGAGATAATGGCCAGAAAGTTCTT	25	0	0	0	0	1	1
TAIR_reads_3304	TTGAGCCGTGCCAATATCAC	20	0	1458	1458	0	1	1
TAIR_reads_3305	TTGAGCCGTGCCAATATCACG	21	0	0	0	0	1900	1900
TAIR_reads_3306	TTGAGGCTCTGGAGAAAGTGTT	22	0	1795	1795	0	0	0
TAIR_reads_3307	TTGAGTCGGATTGGGTCTGGTTT	23	0	537	537	0	0	0
TAIR_reads_3308	TTGATCCGCTTTAATTCTGTTTGA	24	0	1046	1046	0	0	0
TAIR_reads_3309	TTGATCCGCTTTTGTTCTACTTGA	24	0	1609	1609	0	0	0
TAIR_reads_3310	TTGATCTCCATCCTCAGTG	19	0	1	1	0	0	0
TAIR_reads_3311	TTGATCTTCCTCCTCCGAGGCCATG	25	0	0	0	0	1132	1132
TAIR_reads_3312	TTGATGAGAATGAGAGTAGC	20	0	1864	1864	0	0	0
TAIR_reads_3313	TTGATGGATCCTCCTACTCCGACGT	25	0	0	0	0	841	841
TAIR_reads_3314	TTGATTGGAGAGATCATGGCGCC	23	0	0	0	0	2	2
TAIR_reads_3315	TTGATTGGGCAGAGTCAGATGTTGT	25	0	1943	1943	0	0	0
TAIR_reads_3316	TTGATTTGTCTCCAGTTCTTCT	22	0	0	0	0	681	681
TAIR_reads_3317	TTGCACTATGTATCGAAGGCTATGT	25	0	1109	1109	0	0	0
TAIR_reads_3318	TTGCAGAGCGGAACCATGCAGTACC	25	0	0	0	0	933	933
TAIR_reads_3319	TTGCAGCGGCTTGAGTCAG	19	0	1075	1075	0	0	0
TAIR_reads_3320	TTGCAGGCTATGACAATCAAGTAT	24	0	1822	1822	0	0	0
TAIR_reads_3321	TTGCAGTTGGATTTTGTGCCA	21	0	1203	1203	0	0	0
TAIR_reads_3322	TTGCATTCAAAGTTCATGTT	20	0	0	0	0	1	1
TAIR_reads_3323	TTGCCACCCGTCTTTGCCTCTTCA	24	0	1605	1605	0	0	0
TAIR_reads_3324	TTGCCCTATGTCCACTAAATAAT	23	0	0	0	0	2	2
TAIR_reads_3325	TTGCCGAAGATCGTGGGGATAGCT	24	0	1924	1924	0	0	0
TAIR_reads_3326	TTGCCTATGGTATCTGATGTCCAAA	25	0	1	1	0	0	0
TAIR_reads_3327	TTGCCTCCTCGACGTCGTCT	20	0	0	0	0	690	690
TAIR_reads_3328	TTGCCTCTGTTGGATCCAACA	21	0	1593	1593	0	0	0
TAIR_reads_3329	TTGCCTGTTCTTGATCGTTCA	21	0	1	1	0	0	0
TAIR_reads_3330	TTGCCTTGTCTTGTTTTTAGAATT	24	0	588	588	0	0	0
TAIR_reads_3331	TTGCCTTTTGTTCTCTTCTTTGT	23	0	1657	1657	0	0	0
TAIR_reads_3332	TTGCGACGACTTTGCCATTCTTT	23	0	1	1	0	0	0
TAIR_reads_3333	TTGCGATGGCGATCAAAGAGG	21	0	13	13	0	0	0
TAIR_reads_3334	TTGCGATTGGGCCAATTGTTCTGAA	25	1576	0	1576	0	0	0
TAIR_reads_3335	TTGCGCTTTCTCCGACGACATAAT	24	0	0	0	0	774	774
TAIR_reads_3336	TTGCGTGCCTTCTTATCAACTT	22	0	1	1	0	0	0
TAIR_reads_3337	TTGCGTGTTCGATTCACGTCGGG	23	0	1	1	0	0	0
TAIR_reads_3338	TTGCTAGCTCCCGTTCATA	19	0	1	1	0	0	0
TAIR_reads_3339	TTGCTCCGCCTCCTATTTTTTCC	23	0	1250	1250	0	0	0
TAIR_reads_3340	TTGCTCCTGACCATCGTCGCCTCT	24	0	0	0	0	835	835
TAIR_reads_3341	TTGCTCGTGATCGTCCTGGTCTCT	24	0	0	0	0	811	811
TAIR_reads_3342	TTGCTCTCTTCGTGGCCGTTGC	22	0	0	0	0	615	615
TAIR_reads_3343	TTGCTTCCAGCTTTTGTCTCC	21	0	1	1	0	0	0
TAIR_reads_3344	TTGCTTCTGCTGCTGGTATCAC	22	0	1684	1684	0	0	0
TAIR_reads_3345	TTGCTTGCCTCGATAGTCAATATA	24	0	1339	1339	0	0	0
TAIR_reads_3346	TTGCTTTCGTACCCATTCGTGAG	23	0	1171	1171	0	0	0
TAIR_reads_3347	TTGCTTTGTTATTCACCTG	19	0	0	0	0	594	594
TAIR_reads_3348	TTGGAACGATACAAAGAAGA	20	0	0	0	0	1	1
TAIR_reads_3349	TTGGAACGATACAGAGAAGA	20	0	0	0	0	623	623
TAIR_reads_3350	TTGGAATAGCTGACTATATAATAT	24	0	1170	1170	0	0	0
TAIR_reads_3351	TTGGACACGCTTTTATTATCTCA	23	0	1	1	0	0	0
TAIR_reads_3352	TTGGACCGTCGAAGAATTATTCTC	24	0	1638	1638	0	0	0
TAIR_reads_3353	TTGGAGAAGATGGTGTTGA	19	0	1	1	0	0	0
TAIR_reads_3354	TTGGAGCCGATAGCACGAAAATT	23	0	0	0	0	809	809
TAIR_reads_3355	TTGGAGTACCCGAGCCATTGTCTGT	25	0	0	0	0	404	404
TAIR_reads_3356	TTGGATAAAGACATTGTTTAGT	22	0	3241	3241	0	958	958
TAIR_reads_3357	TTGGATATGTAGCTCAAGG	19	0	1	1	0	0	0
TAIR_reads_3358	TTGGATCGATGGTTCAGTG	19	0	1	1	0	0	0
TAIR_reads_3359	TTGGATCTGCTCTTCAGTG	19	0	172	172	0	0	0
TAIR_reads_3360	TTGGATCTTCATGTCAGTG	19	0	5	5	0	0	0
TAIR_reads_3361	TTGGATGGATTGGCCTCACG	20	0	0	0	0	858	858
TAIR_reads_3362	TTGGATGTAGTCGTCTGTTG	20	1	0	1	0	0	0
TAIR_reads_3363	TTGGATTGAAGGGAGCTCTA	20	0	81	81	0	17	17
TAIR_reads_3364	TTGGATTGAAGGGAGCTCTT	20	0	15	15	0	6	6
TAIR_reads_3365	TTGGATTGAAGGGAGCTCTTC	21	0	14	14	0	7	7
TAIR_reads_3366	TTGGATTTTTGGGACGCTGT	20	2152	0	2152	0	0	0
TAIR_reads_3367	TTGGCACCATCGTCGCTGCTTTCCT	25	0	0	0	0	773	773
TAIR_reads_3368	TTGGCAGGACGTTACTTAGT	20	0	0	0	0	1	1
TAIR_reads_3369	TTGGCAGGACGTTACTTAGTA	21	0	1	1	0	0	0
TAIR_reads_3370	TTGGCATGTTGTTCGATTAATA	22	1166	0	1166	0	0	0
TAIR_reads_3371	TTGGCCAACTCTCTCCATATGAT	23	0	0	0	0	497	497
TAIR_reads_3372	TTGGCCAATGTATTTTTCTTAC	22	0	1336	1336	0	0	0
TAIR_reads_3373	TTGGCCAGAAACGTCTCTCAAAGT	24	0	0	0	0	1104	1104
TAIR_reads_3374	TTGGCCATTGACATTAATTACAT	23	0	2	2	0	0	0
TAIR_reads_3375	TTGGCCCAAGGTGTCAGTG	19	1	0	1	0	0	0
TAIR_reads_3376	TTGGCCGACCGCAAAGTTCACG	22	0	0	0	0	3	3
TAIR_reads_3377	TTGGCCGATCTTATGTTGTTTTA	23	0	1376	1376	0	0	0
TAIR_reads_3378	TTGGCCGGCGATGTTTAACTTTCA	24	0	0	0	0	676	676
TAIR_reads_3379	TTGGCCGTGAAATACAATTCT	21	0	1567	1567	0	0	0
TAIR_reads_3380	TTGGCCGTGATGATACTTATGTAT	24	0	1628	1628	0	0	0
TAIR_reads_3381	TTGGCCGTGTTAGTATGTGAAT	22	0	0	0	0	935	935
TAIR_reads_3382	TTGGCCTACAATCTTCTGATATTC	24	0	0	0	0	559	559
TAIR_reads_3383	TTGGCCTTTTGCATGTAAACT	21	0	1619	1619	0	0	0
TAIR_reads_3384	TTGGCTCATTACTTGTCGAAAGTT	24	0	469	469	0	0	0
TAIR_reads_3385	TTGGCTCCATTTGTTCATCAC	21	0	0	0	0	745	745
TAIR_reads_3386	TTGGCTCCATTTGTTCATCACAGTT	25	0	2029	2029	0	0	0
TAIR_reads_3387	TTGGCTCCGTAACATCTTCC	20	0	685	685	0	0	0
TAIR_reads_3388	TTGGCTCGCTTTTTTTTATCAAG	23	0	2	2	0	0	0
TAIR_reads_3389	TTGGCTCGGTTTGCTTTGGTT	21	0	1800	1800	0	0	0
TAIR_reads_3390	TTGGCTTGGTGTTGTGGTAAATC	23	0	1	1	0	0	0
TAIR_reads_3391	TTGGGAATCACAAGCTGGGTT	21	0	1988	1988	0	0	0
TAIR_reads_3392	TTGGGATCATATGCACGTTTCA	22	0	0	0	0	1	1
TAIR_reads_3393	TTGGGCACGTCGTTAAATTTCCG	23	0	1	1	0	0	0
TAIR_reads_3394	TTGGGCCGTCGAAGAATTATTCTC	24	0	1	1	0	0	0
TAIR_reads_3395	TTGGGCCTTGTATAATATTGAATT	24	0	1181	1181	0	0	0
TAIR_reads_3396	TTGGGTTCGGTTCGATTTATTTG	23	0	2	2	0	0	0
TAIR_reads_3397	TTGGGTTTTGTGTGTTTGGTGCT	23	0	0	0	0	948	948
TAIR_reads_3398	TTGGTAAGACTTGGAAAAAATCGT	24	0	1	1	0	0	0
TAIR_reads_3399	TTGGTCAACTCTCTCCATATGAT	23	0	0	0	0	2	2
TAIR_reads_3400	TTGGTCAGGCTGTGTTGTT	19	0	817	817	0	0	0
TAIR_reads_3401	TTGGTCTCCGCGTTTGTC	18	0	0	0	0	1	1
TAIR_reads_3402	TTGGTCTGCAATCTATTCTGTTGTT	25	1	0	1	0	0	0
TAIR_reads_3403	TTGGTCTGGTCTATTGCTCTTTCC	24	0	1211	1211	0	0	0
TAIR_reads_3404	TTGGTGCTCTGTTTCTGTCTT	21	0	0	0	0	2	2
TAIR_reads_3405	TTGGTGGGGAGAGTTGTCTGATTA	24	0	0	0	0	919	919
TAIR_reads_3406	TTGGTGTTGTAGCTTGTGTCTCA	23	0	2196	2196	0	0	0
TAIR_reads_3407	TTGGTTCCCGACATTCTGATGA	22	0	0	0	0	663	663
TAIR_reads_3408	TTGGTTGCTAACGGTGTGATTTCGC	25	0	0	0	0	1038	1038
TAIR_reads_3409	TTGGTTGGGATGAGAAGA	18	0	3	3	0	0	0
TAIR_reads_3410	TTGGTTTTAAGTGGTTCTAAAATAC	25	0	0	0	0	786	786
TAIR_reads_3411	TTGGTTTTCGGCTTTATTTTGTTT	24	0	945	945	0	0	0
TAIR_reads_3412	TTGTAACGGGCCTTTGTATTTCAA	24	0	0	0	0	991	991
TAIR_reads_3413	TTGTAATATTTTAATACCTTCCTA	24	0	1136	1136	0	0	0
TAIR_reads_3414	TTGTAATGGGTTCTCAGTG	19	0	1	1	0	0	0
TAIR_reads_3415	TTGTACCGAGTGCGTTGGCGT	21	0	0	0	0	1	1
TAIR_reads_3416	TTGTAGCTTGAATGCGGAATTTT	23	0	1460	1460	0	0	0
TAIR_reads_3417	TTGTAGTCATGTTTCAGTG	19	0	509	509	0	0	0
TAIR_reads_3418	TTGTCCGCTGCCTCCATTCAAAG	23	0	0	0	0	874	874
TAIR_reads_3419	TTGTCCGCTGCCTCCATTCATA	22	0	2	2	0	0	0
TAIR_reads_3420	TTGTCCGTTTCTCCACCGTTGT	22	0	0	0	0	883	883
TAIR_reads_3421	TTGTCCTTGGCCGCATTAGCAA	22	0	0	0	0	1	1
TAIR_reads_3422	TTGTCGTTGAGTGTTCTAAGCG	22	0	0	0	0	3	3
TAIR_reads_3423	TTGTCGTTTTTTTCAGTG	18	25	0	25	0	0	0
TAIR_reads_3424	TTGTCTCCACTAGCCTCAT	19	0	0	0	0	669	669
TAIR_reads_3425	TTGTGAAGTTGGTGTCATG	19	0	0	0	0	384	384
TAIR_reads_3426	TTGTGACCCGACTTGCCTTGTACA	24	0	0	0	0	1172	1172
TAIR_reads_3427	TTGTGCCTTGCTTATAACTT	20	0	1563	1563	0	0	0
TAIR_reads_3428	TTGTGGGTTGAGGGTGGCATGC	22	0	0	0	0	1246	1246
TAIR_reads_3429	TTGTGGTTTCGTTTCAGTG	19	0	182	182	0	0	0
TAIR_reads_3430	TTGTTAATGCCTGTCAGAG	19	2	0	2	0	0	0
TAIR_reads_3431	TTGTTCCGGGCTGCCCAGTC	20	0	2187	2187	0	0	0
TAIR_reads_3432	TTGTTCTGGGCTGCCCAGTC	20	0	1	1	0	0	0
TAIR_reads_3433	TTGTTGATCGGATGGTAGAAAC	22	0	2059	2059	0	0	0
TAIR_reads_3434	TTGTTGTCCACTGAGGTCTGTTC	23	0	0	0	0	941	941
TAIR_reads_3435	TTGTTGTCTCCTGAACTGTTCTC	23	0	0	0	0	935	935
TAIR_reads_3436	TTGTTGTTGGTCCTGCTGGTGG	22	0	2	2	0	0	0
TAIR_reads_3437	TTGTTGTTGGTCCTGCTGGTGGT	23	0	2529	2529	0	0	0
TAIR_reads_3438	TTGTTTACCGTAATGCCGTCG	21	0	0	0	0	764	764
TAIR_reads_3439	TTGTTTGCTTCGGTTGTCCT	20	0	0	0	0	846	846
TAIR_reads_3440	TTGTTTGTCGTTTATGCACGTGCA	24	0	0	0	0	891	891
TAIR_reads_3441	TTGTTTTCCATGTTCAGTT	19	0	1	1	0	0	0
TAIR_reads_3442	TTGTTTTGAATCTTAGATACA	21	0	1	1	0	0	0
TAIR_reads_3443	TTGTTTTGGATCTTAGATACA	21	0	1213	1213	0	0	0
TAIR_reads_3444	TTTAACCGATGTCACACATGTC	22	0	0	0	0	788	788
TAIR_reads_3445	TTTAAGTCTAACATAGCGTT	20	0	0	0	0	1	1
TAIR_reads_3446	TTTACACTGCTGGTCCACTTC	21	0	0	0	0	868	868
TAIR_reads_3447	TTTACCTTTGGATTCTGA	18	0	1203	1203	0	0	0
TAIR_reads_3448	TTTACTGGCCTGCCCATTCCA	21	0	0	0	0	824	824
TAIR_reads_3449	TTTAGAAGTTTAGGACCCATTCGG	24	0	3581	3581	0	0	0
TAIR_reads_3450	TTTAGCAACCCGAGGATCCATGATG	25	0	0	0	0	1035	1035
TAIR_reads_3451	TTTAGCTTGGCCATGAGA	18	0	0	0	0	725	725
TAIR_reads_3452	TTTAGGGTTGTTTTATTGTTTACT	24	0	1366	1366	0	0	0
TAIR_reads_3453	TTTAGTCCTTTGCCTTGTAAC	21	0	0	0	0	730	730
TAIR_reads_3454	TTTATACTCATGGACATGACGCTA	24	0	0	0	0	721	721
TAIR_reads_3455	TTTATAGACCGGACCGCTTTTTAT	24	0	1170	1170	0	0	0
TAIR_reads_3456	TTTATATAAGTGACCATGTTG	21	0	1593	1593	0	0	0
TAIR_reads_3457	TTTATCGCCGAATCAGAAGCCGCT	24	0	0	0	0	861	861
TAIR_reads_3458	TTTATCGCCTCTCGTAGTTTTAAG	24	0	2043	2043	0	0	0
TAIR_reads_3459	TTTATCTTGGCTATCCGAATTGTT	24	0	1653	1653	0	0	0
TAIR_reads_3460	TTTATGACTTTCTACGCTTTTCGT	24	0	1453	1453	0	0	0
TAIR_reads_3461	TTTATGCCAATGTTGGTGACTGGAG	25	0	0	0	0	1	1
TAIR_reads_3462	TTTATGTCGCCACGGGATCCCT	22	0	729	729	0	0	0
TAIR_reads_3463	TTTATTGTCTGCGTGCCTCT	20	0	1935	1935	0	0	0
TAIR_reads_3464	TTTCAAACATTCGCAGTGGCCGCCT	25	0	2531	2531	0	0	0
TAIR_reads_3465	TTTCAAACTTGGATTCTTGGCTCC	24	0	1836	1836	0	0	0
TAIR_reads_3466	TTTCAACTCCCTGACCTAACTTCA	24	0	1232	1232	0	0	0
TAIR_reads_3467	TTTCAAGTCGTCTAAAGAACA	21	0	726	726	0	0	0
TAIR_reads_3468	TTTCAAGTCGTCTAAAGAACAGTT	24	0	909	909	0	71	71
TAIR_reads_3469	TTTCAATTCGCAATGCCTCTG	21	0	2494	2494	0	0	0
TAIR_reads_3470	TTTCACCATTTGCCTTTTCGCCT	23	0	1	1	0	0	0
TAIR_reads_3471	TTTCACCATTTGTCTTTTCGCCT	23	0	1328	1328	0	0	0
TAIR_reads_3472	TTTCACCCGTGCTATACCGTCTCC	24	0	1	1	0	0	0
TAIR_reads_3473	TTTCACCCGTGCTATACCGTCTCG	24	0	1866	1866	0	0	0
TAIR_reads_3474	TTTCACGAGTCGCCCATGCGT	21	0	1996	1996	0	0	0
TAIR_reads_3475	TTTCACGAGTCGCCTATG	18	0	0	0	0	1	1
TAIR_reads_3476	TTTCAGACTGTAATCTATGCAT	22	0	1371	1371	0	0	0
TAIR_reads_3477	TTTCAGACTTCGACCACCGT	20	0	1647	1647	0	0	0
TAIR_reads_3478	TTTCATCTGTTGTCGTTCCTA	21	0	0	0	0	7	7
TAIR_reads_3479	TTTCCAAACCCCCTCCTAGGCCTAA	25	0	0	0	0	647	647
TAIR_reads_3480	TTTCCAAATTCTTAAGCCTGTGG	23	0	0	0	0	1239	1239
TAIR_reads_3481	TTTCCAAATTCTTAAGCCTGTGGA	24	0	0	0	0	1	1
TAIR_reads_3482	TTTCCAGTTGAGCCCCACGTACCCG	25	0	0	0	0	982	982
TAIR_reads_3483	TTTCCATTTATAAGCATTGTTGTT	24	0	1491	1491	0	0	0
TAIR_reads_3484	TTTCCCTCTCGATCTTGCCTTCA	23	0	1	1	0	0	0
TAIR_reads_3485	TTTCCGAAAGCTCATCTCATG	21	0	0	0	0	798	798
TAIR_reads_3486	TTTCCGGCGACCATTTTTTAGTT	23	0	1	1	0	0	0
TAIR_reads_3487	TTTCCTAAGGATTATAAGTTTTAT	24	0	0	0	0	656	656
TAIR_reads_3488	TTTCCTCCAGCTTTAGTTTTCAA	23	0	3	3	0	0	0
TAIR_reads_3489	TTTCCTCTTGATCTTGTTGCCCG	23	0	2	2	0	0	0
TAIR_reads_3490	TTTCCTCTTGCTTTGTAGTATTA	23	0	1114	1114	0	0	0
TAIR_reads_3491	TTTCGAAATGTCATTTAAATCCTA	24	0	619	619	0	0	0
TAIR_reads_3492	TTTCGAAATGTCATTTAAATCTTA	24	0	1	1	0	0	0
TAIR_reads_3493	TTTCGAATGTATCTCCACTTACGCT	25	0	0	0	0	920	920
TAIR_reads_3494	TTTCGATCCGATCTAATATGCTT	23	0	0	0	0	721	721
TAIR_reads_3495	TTTCGATCTGAACCAAGCCGCTGA	24	0	0	0	0	1	1
TAIR_reads_3496	TTTCGATTGCAGATTAAGTTCAC	23	0	4	4	0	0	0
TAIR_reads_3497	TTTCGATTTCGTGCCGCGGTGAAC	24	0	0	0	0	960	960
TAIR_reads_3498	TTTCGATTTTTGTTGTTGTTCCTA	24	0	1157	1157	0	0	0
TAIR_reads_3499	TTTCGCCCGGCTTAACTTC	19	0	1103	1103	0	0	0
TAIR_reads_3500	TTTCGCCGACGAGAAAAACCATGCC	25	0	1924	1924	0	0	0
TAIR_reads_3501	TTTCGCCGCCTTTAAAAAATATA	23	0	1233	1233	0	0	0
TAIR_reads_3502	TTTCGCCGGCTTTTGTATTTCAAA	24	0	249	249	0	0	0
TAIR_reads_3503	TTTCGCCTTCCGTCTCTCCTTC	22	0	1547	1547	0	0	0
TAIR_reads_3504	TTTCGGCTTCACCATCAAAGCTTT	24	0	1	1	0	0	0
TAIR_reads_3505	TTTCGGCTTCACCATCAAAGGTTT	24	0	1441	1441	0	0	0
TAIR_reads_3506	TTTCGGCTTTATTTTGTTTGTTGTT	25	0	0	0	0	656	656
TAIR_reads_3507	TTTCGGGCATTTTCGTGATTTGT	23	0	1	1	0	0	0
TAIR_reads_3508	TTTCGGTCGATTGTCTTTCTA	21	0	1371	1371	0	0	0
TAIR_reads_3509	TTTCGGTCTCGATATCTATCAGTT	24	0	1665	1665	0	0	0
TAIR_reads_3510	TTTCGTAAAACCCAGGCGCCTCCA	24	0	2274	2274	0	0	0
TAIR_reads_3511	TTTCGTAACGGCTAGTAAAATCT	23	0	1	1	0	0	0
TAIR_reads_3512	TTTCGTTTCGTTGGCCTTTAGTC	23	0	1478	1478	0	0	0
TAIR_reads_3513	TTTCTACCATCCGATCAACA	20	0	1556	1556	0	735	735
TAIR_reads_3514	TTTCTACCATCCGATCAACAAG	22	0	8514	8514	0	0	0
TAIR_reads_3515	TTTCTACCATCCGATCAACAAGA	23	0	3	3	0	0	0
TAIR_reads_3516	TTTCTACCTGACCGGATCAGCCGA	24	0	0	0	0	942	942
TAIR_reads_3517	TTTCTAGCCGACTTCTTAATCAAT	24	0	1433	1433	0	0	0
TAIR_reads_3518	TTTCTATCAATTCCGACTTTCGTT	24	0	1617	1617	0	0	0
TAIR_reads_3519	TTTCTCCATCGTCTCGTTCTCTTC	24	0	988	988	0	0	0
TAIR_reads_3520	TTTCTCCATGCTTTGTCCTCACTC	24	0	1390	1390	0	0	0
TAIR_reads_3521	TTTCTCCGAGCTAGTCATCACCGCA	25	0	0	0	0	806	806
TAIR_reads_3522	TTTCTCCGATCTAAGTTCTTCTCT	24	0	1229	1229	0	0	0
TAIR_reads_3523	TTTCTCCGATGAAGCCTAATCTTC	24	0	1195	1195	0	0	0
TAIR_reads_3524	TTTCTCCGGCGAGACGTAGCGTTC	24	0	1584	1584	0	0	0
TAIR_reads_3525	TTTCTCCTACCTTGTCTATCCCT	23	0	0	0	0	538	538
TAIR_reads_3526	TTTCTCTCTCGCTACCATTAGT	22	0	1	1	0	0	0
TAIR_reads_3527	TTTCTCTCTTTCCATTGCGTT	21	0	1217	1217	0	0	0
TAIR_reads_3528	TTTCTCTTGGCTATTTTCAAT	21	0	0	0	0	390	390
TAIR_reads_3529	TTTCTGATACCTGTCTCTAATGAC	24	0	1634	1634	0	0	0
TAIR_reads_3530	TTTCTGTTGTTCCTACCCTGT	21	0	0	0	0	790	790
TAIR_reads_3531	TTTCTGTTTTGGCTGGCTATC	21	0	1784	1784	0	0	0
TAIR_reads_3532	TTTCTTTCTAGTCCTCCTTCTTCT	24	0	926	926	0	0	0
TAIR_reads_3533	TTTCTTTCTCATGTCTCTTG	20	0	0	0	0	422	422
TAIR_reads_3534	TTTCTTTTTTCGGGCCGCGACG	22	0	2610	2610	0	0	0
TAIR_reads_3535	TTTCTTTTTTCGGGCCGCGGCG	22	0	2	2	0	0	0
TAIR_reads_3536	TTTGAACCGGCGACCTCTAAGTT	23	0	1897	1897	0	0	0
TAIR_reads_3537	TTTGAACGTGCCTGCCGGTAAT	22	0	1869	1869	0	0	0
TAIR_reads_3538	TTTGACGCCGCTACGATAATT	21	0	1	1	0	0	0
TAIR_reads_3539	TTTGAGGAGTCAAAGCCAAT	20	0	0	0	0	919	919
TAIR_reads_3540	TTTGAGGTCTGTTACATGTTC	21	0	0	0	0	1034	1034
TAIR_reads_3541	TTTGAGGTGGGTTTGTCGTTTGGT	24	0	2232	2232	0	0	0
TAIR_reads_3542	TTTGATTGGAGAGATCATGGCGCC	24	0	0	0	0	1085	1085
TAIR_reads_3543	TTTGCAGCCACTTTAACAAATAAA	24	0	0	0	0	1022	1022
TAIR_reads_3544	TTTGCATTCAAAGTTCATGTT	21	0	0	0	0	674	674
TAIR_reads_3545	TTTGCCATGTGTCCACTAAATAAT	24	0	6	6	0	0	0
TAIR_reads_3546	TTTGCCCCTGCTCGGTAGTTCCG	23	0	1617	1617	0	0	0
TAIR_reads_3547	TTTGCCCTATGTCCACTAAATAAT	24	0	0	0	0	737	737
TAIR_reads_3548	TTTGCCTATGGTATCTGATGTCCAA	25	0	1	1	0	0	0
TAIR_reads_3549	TTTGCCTGTTCTTGATCGTTCA	22	0	1246	1246	0	0	0
TAIR_reads_3550	TTTGCGACGACTTTGCCATTCTTT	24	0	1068	1068	0	604	604
TAIR_reads_3551	TTTGCGATGGCGATCAAAGAGG	22	0	4013	4013	0	0	0
TAIR_reads_3552	TTTGCGATGGCGATCAAAGAGGA	23	0	1	1	0	0	0
TAIR_reads_3553	TTTGCGTGCCTTCTTATCAACTT	23	0	1184	1184	0	0	0
TAIR_reads_3554	TTTGCTTCCAGCTTTTGTCTCC	22	0	1438	1438	0	1318	1318
TAIR_reads_3555	TTTGCTTGTTCTTGATCGTTCA	22	0	1	1	0	0	0
TAIR_reads_3556	TTTGGAAAGGGACTTTGCTTA	21	0	1297	1297	0	0	0
TAIR_reads_3557	TTTGGAATTTTCGTGTTGGTT	21	0	0	0	0	887	887
TAIR_reads_3558	TTTGGACACGCTTTTATTATCTCA	24	0	791	791	0	0	0
TAIR_reads_3559	TTTGGACCGCTAATTTCGTTTGAT	24	0	1098	1098	0	0	0
TAIR_reads_3560	TTTGGACGACCTTGAGAG	18	0	0	0	0	522	522
TAIR_reads_3561	TTTGGAGGAACGAGTTTTTGAATC	24	0	1359	1359	0	0	0
TAIR_reads_3562	TTTGGATTGAAGGGAGCTC	19	0	1655	1655	0	2603	2603
TAIR_reads_3563	TTTGGATTGAAGGGAGCTCT	20	0	3010	3010	0	2003	2003
TAIR_reads_3564	TTTGGATTGAAGGGAGCTCTA	21	0	56710	56710	0	8596	8596
TAIR_reads_3565	TTTGGATTGAAGGGAGCTCTT	21	0	11285	11285	0	1504	1504
TAIR_reads_3566	TTTGGATTGAAGGGAGCTCTTC	22	0	7288	7288	0	2725	2725
TAIR_reads_3567	TTTGGCAGGACGTTACTTAATA	22	0	1	1	0	0	0
TAIR_reads_3568	TTTGGCAGGACGTTACTTAGT	21	0	0	0	0	1033	1033
TAIR_reads_3569	TTTGGCAGGACGTTACTTAGTA	22	0	975	975	0	0	0
TAIR_reads_3570	TTTGGCCAGGTTAACGTTTTGTT	23	0	2006	2006	0	0	0
TAIR_reads_3571	TTTGGCCATTGACATTAATTACAT	24	0	803	803	0	0	0
TAIR_reads_3572	TTTGGCCCATGTTCTTCTAG	20	0	2	2	0	0	0
TAIR_reads_3573	TTTGGCCGACCGCAAAGTTCAC	22	0	0	0	0	1	1
TAIR_reads_3574	TTTGGCCGACCGCAAAGTTCACG	23	0	0	0	0	991	991
TAIR_reads_3575	TTTGGCCGATGTGATGATATAAG	23	0	0	0	0	1	1
TAIR_reads_3576	TTTGGCCGTGTCTTTATAAATA	22	0	1033	1033	0	0	0
TAIR_reads_3577	TTTGGCCTGGTTAACGAATTTTT	23	0	0	0	0	2	2
TAIR_reads_3578	TTTGGCGAGGTCAACATTTTGTT	23	0	1	1	0	0	0
TAIR_reads_3579	TTTGGCGCCAACTTTCAGTTT	21	0	3	3	0	0	0
TAIR_reads_3580	TTTGGCTCGCTTTTTTTTATCAAG	24	0	3198	3198	0	0	0
TAIR_reads_3581	TTTGGCTTCTCTCTTTACAATAATG	25	0	0	0	0	1	1
TAIR_reads_3582	TTTGGCTTCTTTCTTTTGTTCTTA	24	0	743	743	0	0	0
TAIR_reads_3583	TTTGGCTTGGTCAACGTTTTGAG	23	0	5	5	0	0	0
TAIR_reads_3584	TTTGGCTTGGTGTTGTGGTAAATC	24	0	1426	1426	0	0	0
TAIR_reads_3585	TTTGGGATCATATGCACGTTTCA	23	0	0	0	0	874	874
TAIR_reads_3586	TTTGGGCACGTCGTTAAATTTCCG	24	0	887	887	0	724	724
TAIR_reads_3587	TTTGGGTTCGGTTCGATTTATTTG	24	0	1616	1616	0	0	0
TAIR_reads_3588	TTTGGTAAGACTTGGAAAAAATCGT	25	0	1267	1267	0	0	0
TAIR_reads_3589	TTTGGTCAATACTTTTTTTTTCT	23	0	758	758	0	0	0
TAIR_reads_3590	TTTGGTCCACGACGTTAAATC	21	0	0	0	0	1	1
TAIR_reads_3591	TTTGGTCGGACTCATCGGT	19	0	0	0	0	2	2
TAIR_reads_3592	TTTGGTCTCCGCGTTTGTC	19	0	0	0	0	494	494
TAIR_reads_3593	TTTGGTGCTCTGTTTCTGTCTT	22	0	0	0	0	848	848
TAIR_reads_3594	TTTGGTTCTCCGGCTAGTCT	20	0	2	2	0	0	0
TAIR_reads_3595	TTTGGTTCTTCGACGGTAGTCATC	24	0	573	573	0	0	0
TAIR_reads_3596	TTTGTAACGAGACCTAAGACCAT	23	0	2	2	0	0	0
TAIR_reads_3597	TTTGTACCGAGTGCGTTGGCGT	22	0	0	0	0	829	829
TAIR_reads_3598	TTTGTATGGAGGGCAATGTTTGA	23	0	0	0	0	1144	1144
TAIR_reads_3599	TTTGTATTATAGTATGCCGCTG	22	0	2100	2100	0	0	0
TAIR_reads_3600	TTTGTCCATCCCAACCGTT	19	0	1	1	0	0	0
TAIR_reads_3601	TTTGTCCGCTGCCTCCATTCATA	23	0	1569	1569	0	0	0
TAIR_reads_3602	TTTGTCCTTGGCCGCATTAGCAA	23	0	0	0	0	1041	1041
TAIR_reads_3603	TTTGTCGTTGAGTGTTCTAAGCG	23	0	0	0	0	960	960
TAIR_reads_3604	TTTGTCTCTTAACCCATGGCC	21	0	0	0	0	608	608
TAIR_reads_3605	TTTGTCTGTTCTTGATCGTTCA	22	0	4	4	0	0	0
TAIR_reads_3606	TTTGTGCGGTTGCCTCAGGATC	22	0	2155	2155	0	0	0
TAIR_reads_3607	TTTGTGGCCAACAACTTTTTTCAA	24	0	1316	1316	0	0	0
TAIR_reads_3608	TTTGTGGCCTTCTATTATATT	21	0	6	6	0	0	0
TAIR_reads_3609	TTTGTGTATTGGGCCTGTTGTTTG	24	0	2075	2075	0	0	0
TAIR_reads_3610	TTTGTTACGCTTGGCTTCT	19	0	1591	1591	0	0	0
TAIR_reads_3611	TTTGTTTACTTGTCGCTTGG	20	0	2749	2749	0	0	0
TAIR_reads_3612	TTTGTTTCCTAAACCCTGATCCGAT	25	0	0	0	0	566	566
TAIR_reads_3613	TTTGTTTCGGGTCATAACGG	20	0	0	0	0	1	1
TAIR_reads_3614	TTTTAAATTTATTTGTCTTCCTCG	24	0	0	0	0	425	425
TAIR_reads_3615	TTTTAAGTCTAACATAGCGTT	21	0	5267	5267	0	2505	2505
TAIR_reads_3616	TTTTAAGTTGGGTCTCCGCTT	21	0	0	0	0	836	836
TAIR_reads_3617	TTTTACTCGGCTTAACTCTGTTC	23	0	0	0	0	728	728
TAIR_reads_3618	TTTTACTGCTACTTGTGTTCC	21	0	1473	1473	0	0	0
TAIR_reads_3619	TTTTATCTCCGCTGCTCTTC	20	0	0	0	0	350	350
TAIR_reads_3620	TTTTCACGAGTCGCCCATGCGT	22	0	0	0	0	938	938
TAIR_reads_3621	TTTTCCCTCTCGATCTTGCCTTCA	24	0	755	755	0	0	0
TAIR_reads_3622	TTTTCCGGCGACCATTTTTTAGTT	24	0	1159	1159	0	0	0
TAIR_reads_3623	TTTTCCTACTCCGCCCAT	18	0	1	1	0	0	0
TAIR_reads_3624	TTTTCCTACTCCGCCCATACC	21	0	8	8	0	0	0
TAIR_reads_3625	TTTTCCTCCAGCTTTAGTTTTCAA	24	0	1289	1289	0	0	0
TAIR_reads_3626	TTTTCGGGAACGGAGTCGAAG	21	0	0	0	0	947	947
TAIR_reads_3627	TTTTCGGGCATTTTCGTGATTTGG	24	0	5	5	0	0	0
TAIR_reads_3628	TTTTCGGGCATTTTCGTGATTTGT	24	0	1658	1658	0	0	0
TAIR_reads_3629	TTTTCGGGCCTTTTCGTAAT	20	0	0	0	0	1	1
TAIR_reads_3630	TTTTCGTAACGGCTAGTAAAATCT	24	0	1428	1428	0	0	0
TAIR_reads_3631	TTTTCGTTTTGGCCCAATTATTG	23	0	1	1	0	0	0
TAIR_reads_3632	TTTTCTACTATCCTGGGCC	19	0	1	1	0	0	0
TAIR_reads_3633	TTTTCTCCGCGCTCATCATGAAT	23	0	1	1	0	0	0
TAIR_reads_3634	TTTTCTCTCGCTACCATTAGT	21	0	1	1	0	0	0
TAIR_reads_3635	TTTTCTTCCTATGCTATGTTATGT	24	0	280	280	0	0	0
TAIR_reads_3636	TTTTCTTTGCTTCCTCTTGCAAG	23	0	0	0	0	629	629
TAIR_reads_3637	TTTTGAAGCTTTGTCATACAACAA	24	0	1489	1489	0	0	0
TAIR_reads_3638	TTTTGACGCCGCTACGATAATT	22	0	1396	1396	0	0	0
TAIR_reads_3639	TTTTGCGCCGAAATCCATAATCCT	24	0	0	0	0	922	922
TAIR_reads_3640	TTTTGCTCCAAAATGTCTTCTTA	23	0	3	3	0	0	0
TAIR_reads_3641	TTTTGCTCGACTATGTTAAATC	22	0	1	1	0	0	0
TAIR_reads_3642	TTTTGCTTCCGACTGTTCAGATCT	24	0	747	747	0	0	0
TAIR_reads_3643	TTTTGGCCCAATGACATAGTTGT	23	0	0	0	0	5	5
TAIR_reads_3644	TTTTGGCCCATGTTCTTCTAG	21	0	1291	1291	0	0	0
TAIR_reads_3645	TTTTGGCCGATGTGATGATATAAG	24	0	0	0	0	1065	1065
TAIR_reads_3646	TTTTGGCCTGGTTAACGAATTTTT	24	0	0	0	0	672	672
TAIR_reads_3647	TTTTGGCCTTTTCGTGATCTTTGC	24	0	1	1	0	0	0
TAIR_reads_3648	TTTTGGCGAGGTCAACATTTTGTT	24	0	1785	1785	0	0	0
TAIR_reads_3649	TTTTGGCGCCAACTTTCAGTTT	22	0	1808	1808	0	0	0
TAIR_reads_3650	TTTTGGCTTGGTCAACGTTTTGAG	24	0	1873	1873	0	0	0
TAIR_reads_3651	TTTTGGGTCCTTATAGTGTTGT	22	0	0	0	0	872	872
TAIR_reads_3652	TTTTGGTAGCATCGGTCTTGGTC	23	0	0	0	0	445	445
TAIR_reads_3653	TTTTGGTCCACGACGTTAAATC	22	0	0	0	0	2	2
TAIR_reads_3654	TTTTGGTCGGACTCATCGGT	20	0	0	0	0	807	807
TAIR_reads_3655	TTTTGGTTCTCCGGCTAGTCT	21	0	1169	1169	0	0	0
TAIR_reads_3656	TTTTGGTTCTCCGGCTAGTCTTCT	24	0	0	0	0	409	409
TAIR_reads_3657	TTTTGTAAAAGTGTCACACAGTGT	24	0	0	0	0	875	875
TAIR_reads_3658	TTTTGTAACGAGACCTAAGACCAT	24	0	1325	1325	0	0	0
TAIR_reads_3659	TTTTGTCAAGGATCATAGCAAGT	23	0	1	1	0	0	0
TAIR_reads_3660	TTTTGTCCATCCCAACCGTT	20	0	682	682	0	0	0
TAIR_reads_3661	TTTTGTCCGACGAAGCTCC	19	0	1531	1531	0	0	0
TAIR_reads_3662	TTTTGTGGACTATGAATGGGGT	22	0	1909	1909	0	0	0
TAIR_reads_3663	TTTTGTGGCCTTCTATTATATT	22	0	975	975	0	0	0
TAIR_reads_3664	TTTTGTTTCGGGTCATAACGG	21	0	0	0	0	945	945
TAIR_reads_3665	TTTTTACTAAAAAAGATTGAG	21	0	0	0	0	1	1
TAIR_reads_3666	TTTTTAGTACTCCTTGAGCT	20	0	0	0	0	566	566
TAIR_reads_3667	TTTTTAGTACTCCTTGAGCTA	21	0	0	0	0	1	1
TAIR_reads_3668	TTTTTCATGGATCTCCGCTAATC	23	0	0	0	0	559	559
TAIR_reads_3669	TTTTTCCGTCTGATCTAAAACAAC	24	0	11	11	0	0	0
TAIR_reads_3670	TTTTTCCTACTCCCCCCATACC	22	0	2	2	0	0	0
TAIR_reads_3671	TTTTTCCTACTCCGCCCAT	19	0	1331	1331	0	0	0
TAIR_reads_3672	TTTTTCCTACTCCGCCCATACC	22	0	4406	4406	0	0	0
TAIR_reads_3673	TTTTTCGGGCCTTTTCGTAAT	21	0	0	0	0	622	622
TAIR_reads_3674	TTTTTCGTTTTGGCCCAATTATTG	24	0	1518	1518	0	0	0
TAIR_reads_3675	TTTTTCTACTATCCTGGGCC	20	0	1388	1388	0	0	0
TAIR_reads_3676	TTTTTCTCCGCGCTCATCATGAAT	24	0	1387	1387	0	0	0
TAIR_reads_3677	TTTTTCTCTCGCTACCATTAGT	22	0	1476	1476	0	0	0
TAIR_reads_3678	TTTTTGCTCCAAAATGTCTTCTTA	24	0	840	840	0	0	0
TAIR_reads_3679	TTTTTGCTCGACTATGTTAAATC	23	0	1764	1764	0	0	0
TAIR_reads_3680	TTTTTGCTTGCCTCTCTCACC	21	0	1333	1333	0	0	0
TAIR_reads_3681	TTTTTGGCCCAATGACATAGTTGT	24	0	0	0	0	595	595
TAIR_reads_3682	TTTTTGGGTCCTTATAGTGTTGT	23	0	0	0	0	2	2
TAIR_reads_3683	TTTTTGGTCCACGACGTTAAATC	23	0	0	0	0	480	480
TAIR_reads_3684	TTTTTGTCAAGGATCATAGCAAGT	24	0	1180	1180	0	0	0
TAIR_reads_3685	TTTTTTCCGTCTGATCTAAAACAAC	25	0	1346	1346	0	0	0
TAIR_reads_3686	TTTTTTCTCTCGCTACCATTAGT	23	0	1	1	0	0	0
TAIR_reads_3687	TTTTTTCTTTTTTGTCGGCCTA	22	0	24	24	0	0	0
TAIR_reads_3688	TTTTTTGTTAGACTAAGCCTTT	22	0	39	39	0	0	0
TAIR_reads_3689	TTTTTTTCTTTTTTGTCGGCCTA	23	0	1332	1332	0	0	0
TAIR_reads_3690	TTTTTTTGTTAGACTAAGCCTTT	23	0	1472	1472	0	0	0

### Sheet: AtAGO1-RIP RPM
name_read	seq	lenght	G_TAIR_Minc	G_TAIR_TAIR10	G_TAIR_Minc_TAIR10	R_TAIR_Minc	R_TAIR_TAIR10	R_TAIR_Minc_TAIR10
TAIR_reads_1	AAAAAAGATTGAGCCAAGT	19	0	0	0	0.462608	0	0.462608
TAIR_reads_2	AAAAAAGATTGAGCCGAGGT	20	0	581.853	581.853	0	465.383	465.383
TAIR_reads_3	AAAAAAGATTGAGCCGAGTT	20	0	0.408318	0.408318	0	0	0
TAIR_reads_4	AAAAAGTCCGCTGTAGCA	18	0	172.31	172.31	0	0	0
TAIR_reads_5	AAAAAGTCCGCTGTAGCAC	19	0	106.571	106.571	0	0	0
TAIR_reads_6	AAAAATAGAACTTCCTGCCGTGTAC	25	0	713.331	713.331	0	0	0
TAIR_reads_7	AAAAATCGTTGGCTTCTAG	19	0	407.501	407.501	0	0	0
TAIR_reads_8	AAAAATGATAGTTTGGCCGAGTG	23	0	0.408318	0.408318	0	0	0
TAIR_reads_9	AAAAATGATAGTTTGGCCGAGTGG	24	0	1523.84	1523.84	0	0	0
TAIR_reads_10	AAAAATGGGAAAAAAATGGAAG	22	532.446	0	532.446	0	0	0
TAIR_reads_11	AAAACAATGGTTGGGATGAGAAGA	24	0	0	0	0	396.917	396.917
TAIR_reads_12	AAAACGGCACGTAGTTGAAGA	21	0	1046.52	1046.52	0	0	0
TAIR_reads_13	AAAACGTGGCACGTGCTGGTGGT	23	0	0	0	0	605.553	605.553
TAIR_reads_14	AAAACGTTGACCTGGCCAAAATCC	24	0	793.769	793.769	0	0	0
TAIR_reads_15	AAAAGCATGGATCGTTGGCTGC	22	0	0	0	0	374.712	374.712
TAIR_reads_16	AAAAGTCGCTTTGGCCGAGTGGT	23	0	0.408318	0.408318	0	0	0
TAIR_reads_17	AAAATATAGTTGTCATTGCC	20	0	0	0	0	339.091	339.091
TAIR_reads_18	AAAATGATAGTTTGGCCGAGTGG	23	0	0.408318	0.408318	0	0	0
TAIR_reads_19	AAACAATGGTTGGGATGAGAAGA	23	0	0	0	0	581.498	581.498
TAIR_reads_20	AAACATTCGCAGTGGCCGCCTAAA	24	0	868.492	868.492	0	0	0
TAIR_reads_21	AAACCAGAACCGAAGATCGT	20	0	0	0	0	478.799	478.799
TAIR_reads_22	AAACCGACCGAACCAGTTTTG	21	0	0.408318	0.408318	0	0	0
TAIR_reads_23	AAACCGACCGAGCCAGTTTTG	21	0	441.391	441.391	0	0	0
TAIR_reads_24	AAACCGTTGTTATGCCTAG	19	0	0	0	0	0.925215	0.925215
TAIR_reads_25	AAACCTTGGGTCGTCTGTATTTCAC	25	0	483.448	483.448	0	0	0
TAIR_reads_26	AAACGAATGTTGTGAGAGATTAGCT	25	0	0	0	0	566.694	566.694
TAIR_reads_27	AAACGCCTGCCTTCGTCTT	19	0	0	0	0	230.379	230.379
TAIR_reads_28	AAACGGTGGTTTCATTGCTTATG	23	0	0	0	0	419.123	419.123
TAIR_reads_29	AAACTCAGTTCGCCATGGC	19	0	0	0	0	87.8955	87.8955
TAIR_reads_30	AAACTCCGGTTCATCAGGAGTTGC	24	0	0.408318	0.408318	0	0	0
TAIR_reads_31	AAACTCGTTTGACCAGGTTCCAAGT	25	0	0	0	0	444.103	444.103
TAIR_reads_32	AAACTTGGCCTGTTGTTTGTGT	22	0	0	0	0	504.242	504.242
TAIR_reads_33	AAAGAAGTTGTAACAAGTCG	20	0	873.391	873.391	0	0	0
TAIR_reads_34	AAAGAATCAATATAACCATGACT	23	536.529	0	536.529	0	0	0
TAIR_reads_35	AAAGAGCCGGAAAAGGAGAAGA	22	0	668.824	668.824	0	0	0
TAIR_reads_36	AAAGAGTATATCGGATGCGGC	21	0	0	0	0	173.478	173.478
TAIR_reads_37	AAAGAGTGAAGTAGCTACAATTGA	24	0	0	0	0	541.714	541.714
TAIR_reads_38	AAAGATGATAACGCTGATGTTCTAA	25	0	396.476	396.476	0	0	0
TAIR_reads_39	AAAGATTGGCCGGTGGAAAAGAT	23	0	910.548	910.548	0	0	0
TAIR_reads_40	AAAGCCGACGAAGCCTGTGGTTGTT	25	0	0	0	0	485.275	485.275
TAIR_reads_41	AAAGGTCTCAGGGTTGCCA	19	0	0	0	0	304.396	304.396
TAIR_reads_42	AAAGTCCCTGTCCTCCTCCAT	21	0	576.136	576.136	0	0	0
TAIR_reads_43	AAAGTGCGAGGATCGATAGAT	21	0	0	0	0	498.228	498.228
TAIR_reads_44	AAATACGGAATGGTAGTCGGGTG	23	0	0	0	0	564.381	564.381
TAIR_reads_45	AAATAGAGTGTGTCAGTTCCTC	22	0	0	0	0	33.3078	33.3078
TAIR_reads_46	AAATCGAAGCAATGTTGTGC	20	0	0	0	0	392.291	392.291
TAIR_reads_47	AAATCGCTGGCTCCTTTTGTTCT	23	0	592.877	592.877	0	0	0
TAIR_reads_48	AAATCGTGCATGTGGTGTTTGTTT	24	0	662.291	662.291	0	0	0
TAIR_reads_49	AAATCGTTTTGGAATTGGCCT	21	0	0	0	0	314.111	314.111
TAIR_reads_50	AAATCTCCACCACCACCGTACGTCT	25	0	0	0	0	0.462608	0.462608
TAIR_reads_51	AAATCTCCTCCACCACCATACGTCT	25	0	0	0	0	0.462608	0.462608
TAIR_reads_52	AAATCTCCTCCACCACCGTACGTCT	25	0	0	0	0	373.787	373.787
TAIR_reads_53	AAATGAAAGTAGTGCTTGGTA	21	0	0	0	0	479.724	479.724
TAIR_reads_54	AAATGGATCAAAGCTGTGACAAATG	25	0	0	0	0	437.627	437.627
TAIR_reads_55	AAATGTCTGATTGTAGTGCGATG	23	890.949	0	890.949	0	0	0
TAIR_reads_56	AAATGTGATAACCGGACTGCTT	22	0	300.522	300.522	0	0	0
TAIR_reads_57	AAATTACGTAAATGGGCC	18	0	712.106	712.106	0	0	0
TAIR_reads_58	AAATTATTAGCATTCATATCGGACA	25	0	111.062	111.062	0	0	0
TAIR_reads_59	AAATTGGCATGAACTGTTCGTAAT	24	0	0	0	0	532.924	532.924
TAIR_reads_60	AAATTGTCTTCTTTGTTCTCCCT	23	0	0	0	0	372.862	372.862
TAIR_reads_61	AAATTTTTGGTCTCGTAGTTTAT	23	0	450.783	450.783	0	0	0
TAIR_reads_62	AACAAAATCCGGATCCGGTTCTTC	24	0	591.652	591.652	0	0	0
TAIR_reads_63	AACAAGCGACCCATGGAGAG	20	0	0	0	0	442.716	442.716
TAIR_reads_64	AACAGCCATCGATCTCTCTCG	21	0	0	0	0	389.978	389.978
TAIR_reads_65	AACAGCCTGCACTTTCTTCAT	21	0	0	0	0	326.138	326.138
TAIR_reads_66	AACATCGTCTTCCTTGTCTTCCTC	24	0	0	0	0	337.241	337.241
TAIR_reads_67	AACATGTTCTAGCAATGTCTCGAGT	25	0	789.278	789.278	0	0	0
TAIR_reads_68	AACATTTTGCCTTGTCGAAGG	21	0	1.22495	1.22495	0	0	0
TAIR_reads_69	AACATTTTGCCTTGTCGAAGGAGG	24	0	7.75803	7.75803	0	0	0
TAIR_reads_70	AACCAAACCGATCTTGTCCTTAG	23	0	890.132	890.132	0	0	0
TAIR_reads_71	AACCAAACTGATCTTGTCCTTAG	23	0	0.408318	0.408318	0	0	0
TAIR_reads_72	AACCAATGGATCGTAATAAGTCGTT	25	0	393.21	393.21	0	0	0
TAIR_reads_73	AACCACAATTGGAGCCGTCTT	21	0	0	0	0	345.105	345.105
TAIR_reads_74	AACCAGTCCACGATCTCACCATTG	24	0	372.386	372.386	0	0	0
TAIR_reads_75	AACCATGTCTTCTTCCGCTATGAC	24	0	0	0	0	7.40172	7.40172
TAIR_reads_76	AACCCAATCTTAAAAGCCTAAGT	23	0	0	0	0	0.462608	0.462608
TAIR_reads_77	AACCCGATCTTAAAAGCCTAAGT	23	0	0	0	0	595.839	595.839
TAIR_reads_78	AACCCGATCTTAAAAGCCTTAGT	23	0	0	0	0	0.925215	0.925215
TAIR_reads_79	AACCCGATCTTAAGAGCCTAAGT	23	0	0	0	0	0.462608	0.462608
TAIR_reads_80	AACCCGATCTTATAAGCCTAAGT	23	0	0	0	0	0.462608	0.462608
TAIR_reads_81	AACCCGTAGATCCGAACTAGTCT	23	461.807	0	461.807	0	0	0
TAIR_reads_82	AACCCTAGCCGCCTTATTCGTC	22	0	0	0	0	335.853	335.853
TAIR_reads_83	AACCGACCGAGCCAGTTTTG	20	0	0.408318	0.408318	0	0	0
TAIR_reads_84	AACCGTTTGATCAGGATAGAAAG	23	0	0	0	0	580.11	580.11
TAIR_reads_85	AACCTCCTCGCTAAATGCCGCC	22	0	0	0	0	519.046	519.046
TAIR_reads_86	AACCTTCGACCAGCTCCTTCTT	22	0	0	0	0	370.549	370.549
TAIR_reads_87	AACGAAAGTTATGACGGCGGCT	22	0	763.962	763.962	0	0	0
TAIR_reads_88	AACGAGAAGGAGTTTACTATGGTC	24	0	0	0	0	597.226	597.226
TAIR_reads_89	AACGATAACGGCGATGTGGC	20	0	178.843	178.843	0	0	0
TAIR_reads_90	AACGATCCCCTCGTAAGGA	19	0	0	0	0	398.768	398.768
TAIR_reads_91	AACGTTGATGTCGTCATATG	20	0	0	0	0	165.151	165.151
TAIR_reads_92	AACTAGTCAAGGCCGTCCAA	20	0	0	0	0	0.462608	0.462608
TAIR_reads_93	AACTAGTCAAGGCCGTCCAAA	21	0	0	0	0	593.063	593.063
TAIR_reads_94	AACTCCAAAACACTAACCAACCTT	24	0	587.161	587.161	0	0	0
TAIR_reads_95	AACTCCAAAACACTAACCAATCTT	24	0	0.408318	0.408318	0	0	0
TAIR_reads_96	AACTCTGGACTATGTTTTCT	20	0	0	0	0	0.462608	0.462608
TAIR_reads_97	AACTCTTCCTCACTGCAAACTACGT	25	0	550.82	550.82	0	0	0
TAIR_reads_98	AACTGTGTAATAAGTGATTTAGCC	24	0	714.147	714.147	0	0	0
TAIR_reads_99	AACTTAAAGACATCATTGAGTC	22	0	0	0	0	55.9755	55.9755
TAIR_reads_100	AACTTTTGGATGAACGAGATCTTG	24	0	0	0	0	290.98	290.98
TAIR_reads_101	AAGAAGAAAGAATAACGAAGAGGT	24	0	0	0	0	534.312	534.312
TAIR_reads_102	AAGAAGATCGCGATTGGAGC	20	0	0	0	0	395.067	395.067
TAIR_reads_103	AAGAAGATTGGTCCTGGTGTGTATA	25	0	0	0	0	569.933	569.933
TAIR_reads_104	AAGAAGGCCAAAGTTCGAAAGATC	24	0	904.832	904.832	0	0	0
TAIR_reads_105	AAGAATCAAGTCAGATCCAAATCTT	25	0	406.276	406.276	0	0	0
TAIR_reads_106	AAGACGAGTGGCCTAGGCTAGT	22	0	0	0	0	648.576	648.576
TAIR_reads_107	AAGAGATTGAGCCGGAAGCTGAGA	24	0	0	0	0	407.095	407.095
TAIR_reads_108	AAGAGCGCCGGGATGAAGG	19	0	0	0	0	0.462608	0.462608
TAIR_reads_109	AAGAGCGCCGGGATGAAGGAT	21	0	0	0	0	397.38	397.38
TAIR_reads_110	AAGAGTATATCGGATGCGGC	20	0	961.588	961.588	0	0	0
TAIR_reads_111	AAGAGTTCGTATACATGGCTA	21	0	0	0	0	282.653	282.653
TAIR_reads_112	AAGATAAGGGGTGAGTGCT	19	0	0	0	0	3.70086	3.70086
TAIR_reads_113	AAGATCAAACCCGAAAGAACCGCT	24	0	0	0	0	405.707	405.707
TAIR_reads_114	AAGATCCGGTTGCAGTTTAAGTTC	24	0	0	0	0	0.925215	0.925215
TAIR_reads_115	AAGATGGATTCAGTATTGTTG	21	0	0	0	0	439.94	439.94
TAIR_reads_116	AAGATTAGCATGGCCCCTGCGCA	23	0	0	0	0.462608	0.462608	0.462608
TAIR_reads_117	AAGATTGATGACATGAGCTC	20	0	746.813	746.813	0	0	0
TAIR_reads_118	AAGATTGGCAGGGTTGCTCGGGCC	24	0	1290.69	1290.69	0	0	0
TAIR_reads_119	AAGCAAACCGCTCGTAAGTCC	21	0	583.486	583.486	0	0	0
TAIR_reads_120	AAGCCAAAGTGTGGGTCAAGCCGTG	25	0	1409.92	1409.92	0	0	0
TAIR_reads_121	AAGCCACAGGGTCTCTACATCAGTT	25	0	0	0	0	513.494	513.494
TAIR_reads_122	AAGCCACCAGTTTACCCTCCAACC	24	0	0	0	0	417.735	417.735
TAIR_reads_123	AAGCCAGGTTCCCTTATTTCATT	23	0	523.871	523.871	0	0	0
TAIR_reads_124	AAGCCCATATGCGAAGTAGC	20	0	0	0	0	458.907	458.907
TAIR_reads_125	AAGCCGATGAGCGTGATGAG	20	0	0	0	0	493.602	493.602
TAIR_reads_126	AAGCCGGACCGGAGACTTCTCTTCT	25	0	0	0	0	68.0033	68.0033
TAIR_reads_127	AAGCCTAGGACGTGGAAAGTATAGT	25	0	0	0	0	580.573	580.573
TAIR_reads_128	AAGCCTATTGTTGTTGATCCAGCA	24	0	0	0	0	360.834	360.834
TAIR_reads_129	AAGCCTCTCTGCATCTTACAGCCAT	25	0	196.401	196.401	0	0	0
TAIR_reads_130	AAGCGAAGCAGCGTCGCCGTTCA	23	0	0	0	0	478.799	478.799
TAIR_reads_131	AAGCGATCGTGGACGGTCTGAG	22	0	0	0	0	321.05	321.05
TAIR_reads_132	AAGCGTGGCGCTCGTGTTGAAGTTA	25	0	0	0	0.462608	0	0.462608
TAIR_reads_133	AAGCTAAATTGTCGGTGCCACTTT	24	0	686.382	686.382	0	0	0
TAIR_reads_134	AAGCTCCGACACCATCGACAACGTT	25	0	0	0	0	514.42	514.42
TAIR_reads_135	AAGCTCTTTCGCCGTTCGTTGG	22	0	0	0	0	330.302	330.302
TAIR_reads_136	AAGCTGTGCTAGAGACGATCGAAGC	25	0	547.146	547.146	0	0	0
TAIR_reads_137	AAGCTTCGTGTCTCTCTTCTCCAAA	25	0	0	0	0	0.925215	0.925215
TAIR_reads_138	AAGCTTGAGCTGTGTTAAT	19	0	383.41	383.41	0	0	0
TAIR_reads_139	AAGCTTGCCTGGATTATCGCCC	22	0	0	0	0	480.649	480.649
TAIR_reads_140	AAGGAAAAGCTATACGTGCAGG	22	0	0	0	0	656.44	656.44
TAIR_reads_141	AAGGAAACAGCGGTGGTGGTTCATC	25	0	0	0	0	44.4103	44.4103
TAIR_reads_142	AAGGAACGAAGGACGAAGCTGTC	23	0	0	0	0	614.343	614.343
TAIR_reads_143	AAGGAAGAACTGCGGTGGTGGTTG	24	0	0	0	0	382.114	382.114
TAIR_reads_144	AAGGAAGAGCCTGTCAAAAAAG	22	0	0	0	0	542.639	542.639
TAIR_reads_145	AAGGACCTACTGACATTTC	19	0	527.138	527.138	0	0	0
TAIR_reads_146	AAGGATCTTTACTTGAAGGG	20	0	972.204	972.204	0	0	0
TAIR_reads_147	AAGGATCTTTACTTGAAGGGA	21	0	0.408318	0.408318	0	0	0
TAIR_reads_148	AAGGATTACGGGCCATTGCCTT	22	0	811.327	811.327	0	0	0
TAIR_reads_149	AAGGGAATGCAGATTGACCATGGAA	25	0	0	0	0	0.462608	0.462608
TAIR_reads_150	AAGGTATAAAACGGCTATTTCAAG	24	0	1385.42	1385.42	0	0	0
TAIR_reads_151	AAGGTATAAAACGGCTATTTCAAGA	25	0	1.22495	1.22495	0	0	0
TAIR_reads_152	AAGGTGATGAGTGATGAGAGAGGTC	25	0	788.461	788.461	0	0	0
TAIR_reads_153	AAGTAATAAGAGATGGTCTAGTGCT	25	0	557.354	557.354	0	0	0
TAIR_reads_154	AAGTACTTGGCCGGTGACTTCGTG	24	0	0	0	0	518.583	518.583
TAIR_reads_155	AAGTATATGCTCGAGCCTC	19	0	783.97	783.97	0	0	0
TAIR_reads_156	AAGTATCTCCTCTGGCCGT	19	0	0	0	0	412.646	412.646
TAIR_reads_157	AAGTCATCGTGTTGCATCCCT	21	0	0	0	0	0.462608	0.462608
TAIR_reads_158	AAGTCCACGTGTTGCATCCCT	21	0	0	0	0	0.925215	0.925215
TAIR_reads_159	AAGTCCTCCTGTTGCATCCCT	21	0	0	0	0	0.925215	0.925215
TAIR_reads_160	AAGTCCTCGTCTTGCATCCCT	21	0	0	0	0	0.462608	0.462608
TAIR_reads_161	AAGTCCTCGTGTTACATCCCT	21	0	0	0	0	2.77565	2.77565
TAIR_reads_162	AAGTCCTCGTGTTGCATCCCA	21	0	0	0	0	1.38782	1.38782
TAIR_reads_163	AAGTCCTCGTGTTGCATCCCT	21	0	0	0	0	1384.58	1384.58
TAIR_reads_164	AAGTCCTCGTGTTGCATCCTT	21	0	0	0	0	0.462608	0.462608
TAIR_reads_165	AAGTCCTCGTGTTGCATCTCT	21	0	0	0	0	0.462608	0.462608
TAIR_reads_166	AAGTCCTCGTGTTGCTTCCCT	21	0	0	0	0	0.462608	0.462608
TAIR_reads_167	AAGTCCTCGTGTTGTATCCCT	21	0	0	0	0	0.925215	0.925215
TAIR_reads_168	AAGTCTCCTCCACCACCGTACGTCT	25	0	0	0	0	0.462608	0.462608
TAIR_reads_169	AAGTGAGGACAGGTAGTAGCT	21	0	906.465	906.465	0	0	0
TAIR_reads_170	AAGTGCGCAGACCAGGCCAAAGC	23	0	1297.22	1297.22	0	0	0
TAIR_reads_171	AAGTGGCCGACTTAGGATGTTC	22	0	893.399	893.399	0	0	0
TAIR_reads_172	AAGTGGCTACCGTTTTCAAG	20	0	1884.79	1884.79	0	0	0
TAIR_reads_173	AAGTGTTCCTCTGCTATTTCGCT	23	0	0	0	0	337.241	337.241
TAIR_reads_174	AATACGAATCGGAGTTTGAAG	21	0	0	0	0	558.367	558.367
TAIR_reads_175	AATACGACGACTGTACCTGGAC	22	0	0	0	0	706.402	706.402
TAIR_reads_176	AATACGGAATTAGCAGGGAT	20	0	3972.52	3972.52	0	2265.39	2265.39
TAIR_reads_177	AATAGCTTCTCCCAGCCTCCGGTCT	25	0	0	0	0	413.571	413.571
TAIR_reads_178	AATAGGTGCCGGAGCTGCT	19	0	0	0	0	348.344	348.344
TAIR_reads_179	AATCAGGAACCCTGAAGGTATCG	23	0	713.739	713.739	0	0	0
TAIR_reads_180	AATCATTTCATCGATCGAACAAA	23	0	0	0	0	281.265	281.265
TAIR_reads_181	AATCCAGGAGGGTCGTCTATACT	23	641.059	0	641.059	0	0	0
TAIR_reads_182	AATCCATGCCAGAGCTCCGATCTTT	25	0	488.348	488.348	0	0	0
TAIR_reads_183	AATCCCCGATCAGTCAAACACG	22	0	2650.8	2650.8	0	1836.55	1836.55
TAIR_reads_184	AATCCCGGGTATGACAATGTTCT	23	0	718.639	718.639	0	0	0
TAIR_reads_185	AATCCGAACTGTTGCCAATGGTC	23	0	0	0	0	536.625	536.625
TAIR_reads_186	AATCCGATTAGTCCATGTAATGT	23	0	701.081	701.081	0	0	0
TAIR_reads_187	AATCCGCCGCCGCCGTCACAG	21	0	0	0	0	543.101	543.101
TAIR_reads_188	AATCCGCCGTCTCCTCCGTC	20	0	0	0	0	372.399	372.399
TAIR_reads_189	AATCCTATGACTCGTTGTT	19	0	0	0	0	307.634	307.634
TAIR_reads_190	AATCCTCAACTCGCCTGATCGTG	23	0	0	0	0	411.258	411.258
TAIR_reads_191	AATCCTCCGCCTAACACC	18	0	0	0	0	191.982	191.982
TAIR_reads_192	AATCGACGTCGACTAAAACCCTT	23	0	0	0	0	475.561	475.561
TAIR_reads_193	AATCGATTCCGCCACCAAC	19	0	0	0	0	270.163	270.163
TAIR_reads_194	AATCTCCAAGTCTTGGCCTC	20	0	0	0	0	0.462608	0.462608
TAIR_reads_195	AATCTCCAAGTCTTGGCCTCA	21	0	0	0	0	531.074	531.074
TAIR_reads_196	AATCTCCACCGTTTGGTCCGTCG	23	0	0	0	0	434.389	434.389
TAIR_reads_197	AATCTCCGGCGCGATTCTTCATT	23	0	0	0	0	343.717	343.717
TAIR_reads_198	AATCTCGAATCGGCCTTTATTTTTG	25	0	479.365	479.365	0	0	0
TAIR_reads_199	AATCTGGGCCTCTCGTAACT	20	0	669.641	669.641	0	0	0
TAIR_reads_200	AATCTTCGATAGCAAATTAATCG	23	0	0	0	0	8.78955	8.78955
TAIR_reads_201	AATCTTCGATAGCAAATTAATCGG	24	0	0	0	0	0.462608	0.462608
TAIR_reads_202	AATCTTCTTCGGCGGCGACCAGT	23	0	0	0	0	557.905	557.905
TAIR_reads_203	AATGATCACTGGGTCTCCGT	20	0	761.104	761.104	0	0	0
TAIR_reads_204	AATGATGGAAGCCGCTGGT	19	0	0	0	0	19.8921	19.8921
TAIR_reads_205	AATGATGGAAGCTGTGCGGGT	21	0	0	0	0	463.533	463.533
TAIR_reads_206	AATGATGGAGATGGAGTACTTGGG	24	0	0	0	0	503.78	503.78
TAIR_reads_207	AATGCACCGAAATACTTCAGAGT	23	0	0	0	0	377.025	377.025
TAIR_reads_208	AATGCCGATCCGCTACGTTTGCG	23	0	0	0	0	543.564	543.564
TAIR_reads_209	AATGCCGTGTCCTAGAGAAT	20	0	0	0	0	324.288	324.288
TAIR_reads_210	AATGCGCGCGTGTCTCCCTAAC	22	0	785.603	785.603	0	0	0
TAIR_reads_211	AATGGAAGAGAGCTATGAGG	20	0	1206.58	1206.58	0	0	0
TAIR_reads_212	AATGGATAGTGTAATAGAATC	21	0	575.319	575.319	0	0	0
TAIR_reads_213	AATGGCCAACTTACTAGAC	19	0	0	0	0	0.462608	0.462608
TAIR_reads_214	AATGGCCAACTTACTAGACA	20	0	0	0	0	399.693	399.693
TAIR_reads_215	AATGGCTGCCACTGACTTATTAAA	24	0	650.858	650.858	0	0	0
TAIR_reads_216	AATGGCTGGCACTGGCTTATTAAA	24	0	0.408318	0.408318	0	0	0
TAIR_reads_217	AATGGTCGACGTAAATGGTATAAT	24	0	0	0	0	499.616	499.616
TAIR_reads_218	AATGGTTTCAGCTATGCGAATTGC	24	0	0	0	0	542.176	542.176
TAIR_reads_219	AATGTCGGGCTTCCTTCTTACGCT	24	0	0	0	0	210.949	210.949
TAIR_reads_220	AATTAGGTTCGTTAGCTCCAGAT	23	0	737.013	737.013	0	0	0
TAIR_reads_221	AATTCCACTGTCGACCTCTCCAC	23	0	0	0	0	327.526	327.526
TAIR_reads_222	AATTCCCATGTTCCTTCTAGTCT	23	0	389.943	389.943	0	0	0
TAIR_reads_223	AATTCCGGTCTATCTTTTCTTTC	23	0	0	0	0	284.966	284.966
TAIR_reads_224	AATTCGATAAGCTCCCAAGTGGTT	24	0	0	0	0	501.467	501.467
TAIR_reads_225	AATTCGTAAGTACTATCAAGAAGC	24	0	0	0	0	525.522	525.522
TAIR_reads_226	AATTCGTTGGCCTAATTCAC	20	0	0	0	0	346.493	346.493
TAIR_reads_227	AATTGAGAAAAATTGTGGGCCGTTG	25	0	0	0	0	442.716	442.716
TAIR_reads_228	AATTGGATGAGCTGAGTTATAGACG	25	0	0	0	0	605.091	605.091
TAIR_reads_229	AATTGGCTATGGAGATTCC	19	0	0	0	0	392.291	392.291
TAIR_reads_230	AATTGGTCAGGGAAGTTTTTC	21	0	596.96	596.96	0	0	0
TAIR_reads_231	AATTGTTGGCTTGAAAGATGGGG	23	0	0	0	0	0.462608	0.462608
TAIR_reads_232	AATTGTTGGCTTGAAAGATGGGGG	24	0	0	0	0	402.931	402.931
TAIR_reads_233	AATTTAGCCTTGTCAAGTTTCTGCT	25	0	0	0	0	398.768	398.768
TAIR_reads_234	AATTTCAATGGCGTCCGG	18	0	0	0	0	297.457	297.457
TAIR_reads_235	AATTTCTAGCCTTATCGGTGGATC	24	0	0	0	0.462608	0	0.462608
TAIR_reads_236	AATTTGGTGGATCTCGCTGGCT	22	817.044	0	817.044	0	0	0
TAIR_reads_237	ACAAAACCAGGCTGATAAATCTGG	24	0	0.816635	0.816635	0	0	0
TAIR_reads_238	ACAAAACCAGGCTGATAAATCTGGA	25	0	836.234	836.234	0	0	0
TAIR_reads_239	ACAACAGAACCATCCGTACAAAAGA	25	0	0	0	0	541.251	541.251
TAIR_reads_240	ACAACTGAAGACTCTATCAACTGGC	25	0	0	0	0	514.882	514.882
TAIR_reads_241	ACAAGATGATGTCGAACGCGGGGC	24	0	0	0	0	756.364	756.364
TAIR_reads_242	ACAAGTCTCCTCCACCACCAGT	22	0	0	0	0	440.865	440.865
TAIR_reads_243	ACAATACCAGGATCTATTGCTGC	23	0	0	0	0	460.757	460.757
TAIR_reads_244	ACAATGGTGAAAGGTCCCGGTCTCT	25	0	637.792	637.792	0	0	0
TAIR_reads_245	ACAATGTCAGGATCAGGATCAG	22	0	0	0	0	0.925215	0.925215
TAIR_reads_246	ACAATTCCACTGTCGACCTCTCCAC	25	0	0	0	0	397.38	397.38
TAIR_reads_247	ACACATCTGAGTCTTCCATCCGTT	24	0	0	0	0	405.244	405.244
TAIR_reads_248	ACACCATGAAGAAGCTCAGT	20	0	0	0	0	487.126	487.126
TAIR_reads_249	ACACCGTGGTATGTAGCGATGT	22	0	877.883	877.883	0	0	0
TAIR_reads_250	ACACCTGTCGCGCCATTGGATTTG	24	0	0	0	0	341.404	341.404
TAIR_reads_251	ACACTAGCCGCGACGTTGAA	20	0	887.274	887.274	0	0	0
TAIR_reads_252	ACACTCCGACGTCACGTCCTTTC	23	0	0	0	0	288.205	288.205
TAIR_reads_253	ACACTCTCGACAACCATGCTCTCTG	25	0	550.82	550.82	0	0	0
TAIR_reads_254	ACACTTTGGAGAGAGAGAAAT	21	0	533.263	533.263	0	0	0
TAIR_reads_255	ACAGAGAAGATTAGCATGGCC	21	0	0	0	680.958	680.958	680.958
TAIR_reads_256	ACAGAGAAGATTAGCATGGCCC	22	0	0	0	0.462608	0.462608	0.462608
TAIR_reads_257	ACAGAGAAGATTAGCATGGCCCC	23	0	0	0	373.787	373.787	373.787
TAIR_reads_258	ACAGAGAAGATTAGCATGGCCCT	23	0	0	0	0	0.462608	0.462608
TAIR_reads_259	ACAGATCGTATCTTCCGTACAAACA	25	0	0	0	0	354.82	354.82
TAIR_reads_260	ACAGATGATTCCAGAGCC	18	0	2.85822	2.85822	0	0	0
TAIR_reads_261	ACAGCTCCACCTACGCCTTCG	21	0	982.004	982.004	0	0	0
TAIR_reads_262	ACAGGATCTGTTCTATAGGC	20	0	0	0	0	472.322	472.322
TAIR_reads_263	ACATATTTGGGGCCTCCGTAGCA	23	0	0	0	0.462608	0	0.462608
TAIR_reads_264	ACATCAGGACGATCTCAGGGA	21	0	0.408318	0.408318	0	0	0
TAIR_reads_265	ACATCGCCGTAGACTCATTC	20	0	0	0	0	386.74	386.74
TAIR_reads_266	ACATTGGCCTCTATTTTCGCA	21	0	568.378	568.378	0	0	0
TAIR_reads_267	ACATTTCCTCTGGATCCAAGTCAG	24	0	1971.77	1971.77	0	0	0
TAIR_reads_268	ACATTTTTGTACTTCGCTCATGGTT	25	0	0	0	0	423.286	423.286
TAIR_reads_269	ACCAAAATCGATCTTAAGACTGTAG	25	0	0	0	0	480.649	480.649
TAIR_reads_270	ACCAAAGAAGACCACCTCCAGTTCC	25	0	0	0	0	358.984	358.984
TAIR_reads_271	ACCAAGACTGATCTAGTCCAAGT	23	0	576.136	576.136	0	671.244	671.244
TAIR_reads_272	ACCAAGCCGGCTCCTCCT	18	0	256.015	256.015	0	0	0
TAIR_reads_273	ACCAATGAGCCTGTTGTTG	19	0	453.641	453.641	0	0	0
TAIR_reads_274	ACCACAACCCGATCTTATAAGCCT	24	0	0	0	0	1.85043	1.85043
TAIR_reads_275	ACCACAACCGGATCTTAAAGGCG	23	0	0	0	0	0.462608	0.462608
TAIR_reads_276	ACCACTCTCGGTGGGCCGGTTT	22	0	0	0	0	477.874	477.874
TAIR_reads_277	ACCACTTGTATCTTTGCCGACG	22	0	0	0	0	522.284	522.284
TAIR_reads_278	ACCATAATGCCAGAGACTTCCC	22	0	0	0	0	512.107	512.107
TAIR_reads_279	ACCATACGTCTACAGCTCACC	21	0	0	0	0	0.462608	0.462608
TAIR_reads_280	ACCATGGCCTGCTGGCTCGTTCCCA	25	0	0	0	0	491.289	491.289
TAIR_reads_281	ACCATTTTGGACACGTCGTTAAG	23	0	0	0	0	498.691	498.691
TAIR_reads_282	ACCCATCTCCGCCGTCGAATAATTC	25	0	0	0	0	153.123	153.123
TAIR_reads_283	ACCCGATCTGCTCCATACC	19	0	252.34	252.34	0	0	0
TAIR_reads_284	ACCCGGCCCATGATTGTTTTTT	22	0	0	0	0	347.881	347.881
TAIR_reads_285	ACCCGTACCAGCTCCACCACC	21	0	0	0	0	479.724	479.724
TAIR_reads_286	ACCCTCCCACGGTACTGACCAGG	23	0	0	0	0	0.462608	0.462608
TAIR_reads_287	ACCCTCTTCTTGTTCTTAGCCGTC	24	0	0	0	0	345.568	345.568
TAIR_reads_288	ACCGAACAGGGCCTAAGCCGTTT	23	0	0	0	0	372.862	372.862
TAIR_reads_289	ACCGACATCCCTCAAGCAGCC	21	0	0	0	0	495.453	495.453
TAIR_reads_290	ACCGACTGATCTAACCATATTT	22	0	0	0	0	296.994	296.994
TAIR_reads_291	ACCGAGGCGCGTCTATTGCT	20	0	686.382	686.382	0	0	0
TAIR_reads_292	ACCGATCGTCTGCGGTAAACCGC	23	0	548.779	548.779	0	0	0
TAIR_reads_293	ACCGATGCTTCTCTCATGTCCGCT	24	0	0	0	0	421.436	421.436
TAIR_reads_294	ACCGCAACCAGATCTTAAAGGCG	23	0	0	0	0	0.462608	0.462608
TAIR_reads_295	ACCGCAACCCAATCTTATAAGCCT	24	0	0	0	0	0.925215	0.925215
TAIR_reads_296	ACCGCAACCCGATCTTAAAGGCG	23	0	0	0	0	0.462608	0.462608
TAIR_reads_297	ACCGCAACCCGATCTTATAAGCCT	24	0	0	0	0	577.797	577.797
TAIR_reads_298	ACCGCAACCGGATCTTAAAGGCG	23	0	0	0	0	557.905	557.905
TAIR_reads_299	ACCGCAACCGGATCTTAAAGGTG	23	0	0	0	0	1.38782	1.38782
TAIR_reads_300	ACCGCAACCGGATCTTAATGGCG	23	0	0	0	0	0.462608	0.462608
TAIR_reads_301	ACCGCAACCGGATCTTATAAGCCT	24	0	0	0	0	0.462608	0.462608
TAIR_reads_302	ACCGCAACTGGATCTTAAAGGCG	23	0	0	0	0	0.925215	0.925215
TAIR_reads_303	ACCGCATGCCCTCCGAGTTCATC	23	0	0	0	0	382.577	382.577
TAIR_reads_304	ACCGCATGCTTCGTTTACTCGCT	23	0	0	0	0	391.829	391.829
TAIR_reads_305	ACCGCCAGTCTTTGCAGTTCCGTG	24	0	0	0	0	478.336	478.336
TAIR_reads_306	ACCGCCGTACTCATCGAAACC	21	0	0	0	0	420.51	420.51
TAIR_reads_307	ACCGCTTCGGATCCTGCTCCT	21	0	0	0	0	215.575	215.575
TAIR_reads_308	ACCGCTTCGGATCCTGCTCCTC	22	0	0	0	0	271.551	271.551
TAIR_reads_309	ACCGGCCATGAGATCTATATTCC	23	0	0	0	0	648.113	648.113
TAIR_reads_310	ACCGGTAGAAGGAGTCTT	18	0	0	0	0	215.113	215.113
TAIR_reads_311	ACCGTAACCTCCTCCGCTAG	20	0	0	0	0	457.519	457.519
TAIR_reads_312	ACCGTACGTCTACAGCTCACC	21	0	0	0	0	417.735	417.735
TAIR_reads_313	ACCGTATCCTCCGTCTTCTTACG	23	0	0	0	0	385.352	385.352
TAIR_reads_314	ACCGTATGATGATGACTTTCT	21	0	459.357	459.357	0	0	0
TAIR_reads_315	ACCGTATGTCTACAGCTCACC	21	0	0	0	0	0.462608	0.462608
TAIR_reads_316	ACCGTCATCGAAGCCGGCGAA	21	0	0	0	0	168.389	168.389
TAIR_reads_317	ACCGTCGTGGCCGATCTGC	19	0	597.369	597.369	0	0	0
TAIR_reads_318	ACCTAAGCCCCAAGTCCCAAG	21	0	0.408318	0.408318	0	0	0
TAIR_reads_319	ACCTAAGCCCCAAGTCCCAAGC	22	0	627.992	627.992	0	0	0
TAIR_reads_320	ACCTACTCGTGCTCGTAGCTC	21	0	339.72	339.72	0	0	0
TAIR_reads_321	ACCTAGTGGTTTTGGTGGTGGCCT	24	0	0	0	0	487.588	487.588
TAIR_reads_322	ACCTATCAAAACCGACTATCGTTT	24	0	0	0	0	269.7	269.7
TAIR_reads_323	ACCTATGCCAAGATCGCGT	19	0	0	0	0	333.078	333.078
TAIR_reads_324	ACCTCCACCGGCTGTCCACTAC	22	0	0	0	0	455.206	455.206
TAIR_reads_325	ACCTCCTGTCTACATCTACGCT	22	0	0	0	0	379.338	379.338
TAIR_reads_326	ACCTCCTTAGTAGCTCAC	18	0	0	0	0	209.099	209.099
TAIR_reads_327	ACCTCGCTAGCTTCTTGATA	20	0	0	0	0	189.207	189.207
TAIR_reads_328	ACCTGAGTTTGATCATTTGCTTT	23	0	0	0	0	453.356	453.356
TAIR_reads_329	ACCTGGGTTTCCGCGAGTCGCC	22	0	532.446	532.446	0	0	0
TAIR_reads_330	ACCTGGTGTTAGGATGTGGTCGCCT	25	0	0	0	0	485.275	485.275
TAIR_reads_331	ACCTTAGTTCTCCATGCCGTC	21	0	0	0	0	348.806	348.806
TAIR_reads_332	ACCTTGCCATGTGTTTTCTCTGACA	25	0	0	0	0	103.624	103.624
TAIR_reads_333	ACCTTTCTCTCCGCCGCTGTCTC	23	0	0	0	0	314.111	314.111
TAIR_reads_334	ACGACATCGAGCTTGTTTCAAGGT	24	0	0	0	0	0.462608	0.462608
TAIR_reads_335	ACGAGGCCGTGGGTTCGATCCCCAC	25	0	0	0	0	0.462608	0.462608
TAIR_reads_336	ACGAGTGAGTTTCATGGCGGAA	22	0	584.711	584.711	0	0	0
TAIR_reads_337	ACGAGTGGCCTAGGCTAGT	19	0	0	0	0	486.663	486.663
TAIR_reads_338	ACGAGTGGCCTAGGCTAGTGACC	23	0	899.932	899.932	0	0	0
TAIR_reads_339	ACGAGTGGCCTAGGCTAGTGACT	23	0	1.22495	1.22495	0	0	0
TAIR_reads_340	ACGATACAGAGAAGATTAGCATGGC	25	0	0	0	0	519.508	519.508
TAIR_reads_341	ACGCATGACCTTGACTTAATTTG	23	0	0	0	0	408.483	408.483
TAIR_reads_342	ACGCCTCGGTTGCCTTCGGATCTGT	25	0	0	0	0	424.674	424.674
TAIR_reads_343	ACGCTAGTCTTGACCAATTTATCTT	25	0	0	0	0	330.764	330.764
TAIR_reads_344	ACGCTCGGACGCATATTACACATG	24	0	0	0	0	317.349	317.349
TAIR_reads_345	ACGGAAAACGGCGTCGTTAC	20	0	0	0	0	351.119	351.119
TAIR_reads_346	ACGGGCCATTGCCTTCCGAGC	21	0	0	0	0	344.643	344.643
TAIR_reads_347	ACGTACTTGGGGCCTCCGTAGCA	23	0	0	0	0.462608	0	0.462608
TAIR_reads_348	ACGTAGTTGGGGCCTCCGTAGCA	23	0	0	0	0.462608	0	0.462608
TAIR_reads_349	ACGTATTTGGGGCCTCCGCAGCA	23	0	0	0	1.38782	0	1.38782
TAIR_reads_350	ACGTATTTGGGGCCTCCGTAGCA	23	0	0	0	516.27	0	516.27
TAIR_reads_351	ACGTATTTGGGGCCTCCGTCGCA	23	0	0	0	0.462608	0	0.462608
TAIR_reads_352	ACGTATTTGGGGCCTCTGTAGCA	23	0	0	0	0.925215	0	0.925215
TAIR_reads_353	ACGTATTTGGGGGCTCCGTAGCA	23	0	0	0	0.462608	0	0.462608
TAIR_reads_354	ACGTATTTGGGGTCTCCGTAGCA	23	0	0	0	1.38782	0	1.38782
TAIR_reads_355	ACGTATTTGTGGCCTCCGTAGCA	23	0	0	0	0.462608	0	0.462608
TAIR_reads_356	ACGTGGATGAAGCGATGGCACG	22	0	0	0	0	501.467	501.467
TAIR_reads_357	ACGTGGCCGTGGGTTCGATCCCC	23	0	0	0	0	415.422	415.422
TAIR_reads_358	ACGTGGCCGTGGGTTCGATCCCCA	24	0	0.408318	0.408318	0	1.38782	1.38782
TAIR_reads_359	ACGTGGCCGTGGGTTCGATCCCCAC	25	0	0	0	0	489.439	489.439
TAIR_reads_360	ACGTTGCATTCCATTCAGTTTCTT	24	0	0	0	0	213.725	213.725
TAIR_reads_361	ACGTTGTGGCCGTGGAGACC	20	0	0.408318	0.408318	0	0	0
TAIR_reads_362	ACGTTGTGGCCGTGGAGACCTG	22	0	1104.91	1104.91	0	1936.01	1936.01
TAIR_reads_363	ACGTTGTGGCCGTGGAGACCTGG	23	0	1248.64	1248.64	0	668.468	668.468
TAIR_reads_364	ACGTTGTGGCCGTGGGGACCCG	22	0	0	0	0	0.462608	0.462608
TAIR_reads_365	ACGTTGTGGCCGTGGGGACCTG	22	0	2.04159	2.04159	0	507.018	507.018
TAIR_reads_366	ACGTTGTGGCCGTGGGGACCTGG	23	0	0.408318	0.408318	0	0.925215	0.925215
TAIR_reads_367	ACTAAAAAAGATTGAGCCGAGGT	23	0	518.972	518.972	0	0	0
TAIR_reads_368	ACTAAGGCGGAACTACAAAAG	21	0	0	0	0	610.642	610.642
TAIR_reads_369	ACTACGGAGGTGGAGGACACCATGG	25	0	0	0	0	569.47	569.47
TAIR_reads_370	ACTAGAAGCCCTGTCGAAACTGAC	24	0	0	0	0	5.08868	5.08868
TAIR_reads_371	ACTATGATGACGTACCTTGGC	21	0	849.709	849.709	0	0	0
TAIR_reads_372	ACTATGGTCCGCTGGCTCGTAAC	23	0	0	0	0	352.507	352.507
TAIR_reads_373	ACTATGGTCCGCTGGCTCGTAACCC	25	0	0	0	0	191.982	191.982
TAIR_reads_374	ACTATGTTGTTGGTTCCTTCCATTC	25	0	0	0	0	383.964	383.964
TAIR_reads_375	ACTATTTGCACCGGCTCTCATGTTT	25	0	0	0	0	301.158	301.158
TAIR_reads_376	ACTCACCTCGTGCGGGCCTC	20	0	0	0	0	501.929	501.929
TAIR_reads_377	ACTCACCTTCGGCTTTCGTCT	21	0	0	0	0	298.845	298.845
TAIR_reads_378	ACTCAGTTGAGTACTTGGCCAA	22	0	0.408318	0.408318	0	0	0
TAIR_reads_379	ACTCAGTTGAGTACTTGGCCAAA	23	0	1162.48	1162.48	0	0	0
TAIR_reads_380	ACTCCAACGTCGACCTTGTCATCC	24	0	673.316	673.316	0	0	0
TAIR_reads_381	ACTCCCGAGTCTGATCGTTCTT	22	0	0	0	0	225.29	225.29
TAIR_reads_382	ACTCCCTGGCCTAATCACGATC	22	0	345.437	345.437	0	0	0
TAIR_reads_383	ACTCCGGACTTCAAGCAGCTTC	22	0	0	0	0	327.526	327.526
TAIR_reads_384	ACTCCTCCTCTGTCTGATTCCTTC	24	0	635.75	635.75	0	0	0
TAIR_reads_385	ACTCCTTAGCCAGCCTACC	19	0	0	0	0	371.011	371.011
TAIR_reads_386	ACTCGATGCTACGTAGATGAAACG	24	0	0	0	0	0.462608	0.462608
TAIR_reads_387	ACTCGCCGACTCGTTCCTGTT	21	0	0	0	0	362.222	362.222
TAIR_reads_388	ACTCGCCTCCGCTCTTCGTTTCTCT	25	0	0	0	0	356.208	356.208
TAIR_reads_389	ACTCGGAGTTCTCGTGGCTTGGC	23	0	0	0	0	597.226	597.226
TAIR_reads_390	ACTCGTCTTCCCTGTTTATCGTAAC	25	0	0	0	0	304.858	304.858
TAIR_reads_391	ACTCGTTCTAGCTTGAATGGTTTC	24	0	0	0	0	388.59	388.59
TAIR_reads_392	ACTCTAAGCCGTGAATGATCAAATT	25	0	0	0	0	439.94	439.94
TAIR_reads_393	ACTCTCCTCCGCCGATTTTCC	21	0	0.408318	0.408318	0	0	0
TAIR_reads_394	ACTCTCCTCCGCTGATTTTCC	21	0	670.049	670.049	0	0	0
TAIR_reads_395	ACTCTCTCCGCCGCGTTAGCCTCCT	25	0	0	0	0	487.588	487.588
TAIR_reads_396	ACTCTCTGCCACCGACGTTG	20	0	0	0	0	344.643	344.643
TAIR_reads_397	ACTCTCTGGCCAGACTCTCCTTCG	24	0	0	0	0	403.856	403.856
TAIR_reads_398	ACTCTGGTACATCTTCTCCTT	21	0	0	0	0	209.561	209.561
TAIR_reads_399	ACTCTTTACGAGCACGGAATCGCCT	25	0	0	0	0	310.41	310.41
TAIR_reads_400	ACTGCAACCCGATCTTATAAGCCT	24	0	0	0	0	0.462608	0.462608
TAIR_reads_401	ACTGCAACCGGATCTTAAAGGCG	23	0	0	0	0	0.462608	0.462608
TAIR_reads_402	ACTGGAAACGCTGGCTGACTACAA	24	0	0	0	0	451.042	451.042
TAIR_reads_403	ACTGGAACTGCCTTGTCTTTCTCT	24	0	0	0	0	241.019	241.019
TAIR_reads_404	ACTGGCCAGGGTAACATTTATTT	23	0	0	0	0	448.267	448.267
TAIR_reads_405	ACTGGCGTAATGTTGTAATAAAGTT	25	0	737.83	737.83	0	0	0
TAIR_reads_406	ACTGGTAGTTGTGGTCAAATGG	22	0	2292.29	2292.29	0	0	0
TAIR_reads_407	ACTGTAGCCTGTCCCGACCAT	21	0	0	0	0	269.7	269.7
TAIR_reads_408	ACTGTCGTAGAAGTATGGATAG	22	0	0	0	0	426.524	426.524
TAIR_reads_409	ACTGTCTTGTTGTGATGTTGTGAC	24	0	0	0	0	417.272	417.272
TAIR_reads_410	ACTGTGGTCGGTCGCAGCGACTCTC	25	0	0	0	0	204.473	204.473
TAIR_reads_411	ACTTACCTGGACGGGGTCAACT	22	0	0	0	0	491.752	491.752
TAIR_reads_412	ACTTACTAGAAGACGCCAGTTCCGA	25	0	883.191	883.191	0	0	0
TAIR_reads_413	ACTTCGAACTCTTTGCCTAGCG	22	0	0	0	0	406.632	406.632
TAIR_reads_414	ACTTCGATCTGGTGGCCTTACC	22	0	0	0	0	463.07	463.07
TAIR_reads_415	ACTTGAACTCCGCCGGTCCGT	21	0	0	0	0	462.608	462.608
TAIR_reads_416	ACTTGACTAAGTTGTTCACACGCTA	25	0	0	0	0	455.669	455.669
TAIR_reads_417	ACTTGCCGACCGATAGCCCTTAC	23	0	0	0	0	404.319	404.319
TAIR_reads_418	ACTTGGAACTCGGCTATG	18	0	0	0	0	358.058	358.058
TAIR_reads_419	ACTTGGATCCCAGCTCGATGTT	22	0	0	0	0	337.704	337.704
TAIR_reads_420	ACTTGGATTCTAACGACGCGGTC	23	0	0	0	0	290.518	290.518
TAIR_reads_421	ACTTGGCTTGGCGTTGAAC	19	0	730.072	730.072	0	0	0
TAIR_reads_422	ACTTGGTCTCAAATTCTAGCTT	22	0	0	0	0	425.599	425.599
TAIR_reads_423	ACTTGGTGGTGGTAGCTCTA	20	0	587.569	587.569	0	0	0
TAIR_reads_424	ACTTGTTGGCCCAGTCTCT	19	0	0.408318	0.408318	0	0	0
TAIR_reads_425	ACTTTAGTACTGGATTGGAATT	22	0	0	0	0	358.984	358.984
TAIR_reads_426	ACTTTCGCTGGCTACCTTCT	20	0	0	0	0	268.775	268.775
TAIR_reads_427	ACTTTGTCTCCCTTTCGTTATC	22	0	0	0	0	320.124	320.124
TAIR_reads_428	AGAAAACTAAGACCGAGGAA	20	0	1454.43	1454.43	0	0	0
TAIR_reads_429	AGAAAAGATCGCTTGCTTGG	20	0	0	0	0	378.876	378.876
TAIR_reads_430	AGAAACCTGTGTTCATGAGCGA	22	0	0	0	0	565.307	565.307
TAIR_reads_431	AGAAACTTGCAAGCCGTCTG	20	0	0	0	0	507.943	507.943
TAIR_reads_432	AGAAAGAATGGGAGACTTGTTATT	24	0	0	0	0	499.616	499.616
TAIR_reads_433	AGAAAGTTGGCGTGACGGGTTTCA	24	0	939.13	939.13	0	0	0
TAIR_reads_434	AGAACCGTCCCACACCGCCATTGT	24	0	0	0	0	535.237	535.237
TAIR_reads_435	AGAACTCACCTCGTGCGGGCCTCCC	25	0	394.843	394.843	0	0	0
TAIR_reads_436	AGAAGAAAGTTAGAGAACATGCGAA	25	0	0	0	0	583.811	583.811
TAIR_reads_437	AGAAGAAGAAGAAGAAGATCGT	22	0	0	0	0	0.462608	0.462608
TAIR_reads_438	AGAAGAAGAAGCCAACTACTGA	22	0	751.304	751.304	0	0	0
TAIR_reads_439	AGAAGAGATCTTGGCCGCT	19	0	543.879	543.879	0	0	0
TAIR_reads_440	AGAAGATTAGCATGGCCCCTGCGCA	25	0	0	0	0.462608	0.462608	0.462608
TAIR_reads_441	AGAAGGAGTTGTAGTGGTGG	20	0	2.85822	2.85822	0	0	0
TAIR_reads_442	AGAAGGAGTTGTAGTGGTGGA	21	0	910.548	910.548	0	0	0
TAIR_reads_443	AGAAGGAGTTGTAGTGGTGGAA	22	0	0.408318	0.408318	0	0	0
TAIR_reads_444	AGAAGGTGCGGATAGAGCCGAGG	23	0	327.062	327.062	0	0	0
TAIR_reads_445	AGAAGTAGCCGTCGGAGTTTATT	23	0	0	0	0	435.314	435.314
TAIR_reads_446	AGAAGTCATGTTTCTGAACG	20	0	0	0	0	273.401	273.401
TAIR_reads_447	AGAAGTGTGGCCGTGTTGG	19	0	0	0	0	458.444	458.444
TAIR_reads_448	AGAATGGCGTTCCCTAAGGTA	21	0	0	0	0	594.913	594.913
TAIR_reads_449	AGAATTGGGTAGACTTGGAATTGA	24	0	0	0	0	540.788	540.788
TAIR_reads_450	AGACAGCCCTCCGACGAAAGAA	22	0	0	0	0	0.462608	0.462608
TAIR_reads_451	AGACCCTATCGGCTGATTCGGCC	23	0	0	0	0	428.837	428.837
TAIR_reads_452	AGACCGTGCCAAATAGATT	19	0	0	0	0	330.302	330.302
TAIR_reads_453	AGACCTACCAGCCCCATGTAAACC	24	0	0	0	0	359.909	359.909
TAIR_reads_454	AGACGGCGATTGGACAAGAGGTTC	24	0	0	0	0	32.3825	32.3825
TAIR_reads_455	AGACGGGCCTTATCTAGTATAG	22	0	0	0	0	486.201	486.201
TAIR_reads_456	AGACGGGCCTTATCTAGTATTG	22	0	0	0	0	0.462608	0.462608
TAIR_reads_457	AGACGTCAAGAAGCCGCTTGTTAAC	25	0	0	0	0	563.456	563.456
TAIR_reads_458	AGACGTGCCATGACTTTCCCGA	22	0	15.5161	15.5161	0	0	0
TAIR_reads_459	AGAGAAGAAGGAGCGTTGAAGAACG	25	0	0	0	0	602.778	602.778
TAIR_reads_460	AGAGAAGAGAAAATGGCCGC	20	0	0	0	0	545.877	545.877
TAIR_reads_461	AGAGAAGATTAGCATGGCCC	20	0	0	0	380.263	380.263	380.263
TAIR_reads_462	AGAGAAGATTAGCATGGCCCCTGCG	25	0	0	0	603.703	603.703	603.703
TAIR_reads_463	AGAGAGCCCTCCGACGAAAGAA	22	0	0	0	0	535.7	535.7
TAIR_reads_464	AGAGAGCCCTCCGATGAAAGAA	22	0	0	0	0	0.462608	0.462608
TAIR_reads_465	AGAGAGCCTTCCGACGAAAGAA	22	0	0	0	0	0.462608	0.462608
TAIR_reads_466	AGAGAGCTCTCCGACGAAAGAA	22	0	0	0	0.462608	0	0.462608
TAIR_reads_467	AGAGCTGGCCCTGCTACGATTAGA	24	0	937.497	937.497	0	0	0
TAIR_reads_468	AGAGGAAATAGGAGTGGCACC	21	0	692.098	692.098	0	0	0
TAIR_reads_469	AGAGGATAGTCTAGATCGATT	21	0	0	0	0	429.3	429.3
TAIR_reads_470	AGAGTGATGTAACGGATCGATTGG	24	0	0	0	0	641.174	641.174
TAIR_reads_471	AGAGTGGCCCTATGAATGATAT	22	0	0	0	0	471.397	471.397
TAIR_reads_472	AGATAGCTTTTGTTGGGAAGAAGA	24	0	0	0	0	534.774	534.774
TAIR_reads_473	AGATCATGGCGCCGTTACTC	20	0	0	0	0	408.483	408.483
TAIR_reads_474	AGATCCATGCCGCTTACTGTAC	22	0	0	0	0	419.585	419.585
TAIR_reads_475	AGATCGGGACTATGATATGCAT	22	0	0	0	0	520.896	520.896
TAIR_reads_476	AGATGGAGACCGTGGATTAAC	21	0	0	0	0	452.893	452.893
TAIR_reads_477	AGATTAAGCTTGTCAAGGAGATT	23	0	0	0	0	491.752	491.752
TAIR_reads_478	AGATTAGCATGGCCCCTGCG	20	1241.69	1241.69	1241.69	0	0	0
TAIR_reads_479	AGATTAGCATGGCCCCTGCGCAAGG	25	0	0	0	3.70086	3.70086	3.70086
TAIR_reads_480	AGATTGACATGCTTGGACT	19	0	0	0	0	212.8	212.8
TAIR_reads_481	AGATTGGCGAGCTCGGGAAGA	21	0	0	0	0	661.066	661.066
TAIR_reads_482	AGCACCGCCCTGTCAAGG	18	0	0	0	0	4.62608	4.62608
TAIR_reads_483	AGCACCGCCCTGTCAAGGC	19	0	0	0	0	60.6016	60.6016
TAIR_reads_484	AGCACTCTGGACTTTGAATC	20	0	0	0	411.258	411.258	411.258
TAIR_reads_485	AGCAGAAGTTGCCGACGTGTC	21	0	0	0	0	453.356	453.356
TAIR_reads_486	AGCAGAGTGGCGCAGCGGA	19	0	0.408318	0.408318	0	0	0
TAIR_reads_487	AGCAGTCGCAGCCTTTGTACAAAA	24	0	0	0	0	0.462608	0.462608
TAIR_reads_488	AGCAGTCGCAGCCTTTGTACAAAAA	25	0	0	0	0	285.429	285.429
TAIR_reads_489	AGCCACGCTTGGATTAGTCTT	21	0	0	0	0	363.61	363.61
TAIR_reads_490	AGCCATCTACTCTGTTCAATTCAAC	25	0	0	0	0	148.034	148.034
TAIR_reads_491	AGCCATTTTCGTTATAACTTTCCG	24	0	231.108	231.108	0	915.501	915.501
TAIR_reads_492	AGCCGCCGCCAAAGATAGTCATTCC	25	0	0.408318	0.408318	0	0	0
TAIR_reads_493	AGCCGCTGTCGAATTGTATC	20	0	0	0	0	153.586	153.586
TAIR_reads_494	AGCCGTAGACAGTCAAGTGAAAT	23	0	0	0	0	550.041	550.041
TAIR_reads_495	AGCCGTAGTCCTGAGAGATTC	21	0	646.775	646.775	0	0	0
TAIR_reads_496	AGCCGTCACAGTCGTCCTG	19	0	758.246	758.246	0	0	0
TAIR_reads_497	AGCCTCCGTCAAGTCCACGTCG	22	0	727.622	727.622	0	0	0
TAIR_reads_498	AGCCTTGAACGCCGTCGT	18	0	338.495	338.495	0	0	0
TAIR_reads_499	AGCGAAGGCTCGGGTCTCATGTCTT	25	0	0	0	0	424.674	424.674
TAIR_reads_500	AGCGAGCGTAGCTGATGCATTCCAC	25	0	163.735	163.735	0	0	0
TAIR_reads_501	AGCGATGCTATGTGTTCAAG	20	0	0	0	0	690.673	690.673
TAIR_reads_502	AGCGCATCCGATTAGTCCTTTC	22	0	0	0	0	384.427	384.427
TAIR_reads_503	AGCTAAAGGCCTAGATGACGTTGT	24	0	0	0	0	481.575	481.575
TAIR_reads_504	AGCTCTCTCCATCGTCGTC	19	0	568.786	568.786	0	0	0
TAIR_reads_505	AGCTGGAAGTAGCACAAACGG	21	0	0	0	0	440.402	440.402
TAIR_reads_506	AGCTGGCTCCATTGTTCTT	19	0	679.032	679.032	0	0	0
TAIR_reads_507	AGCTGGCTGCACCACCGTGT	20	0	0	0	0	394.604	394.604
TAIR_reads_508	AGCTGGTCAGGATACTCGG	19	0	1135.12	1135.12	0	0	0
TAIR_reads_509	AGCTGTATGATAGCCTCGTTTCAAA	25	0	0	0	0	0.462608	0.462608
TAIR_reads_510	AGCTTAAGGCCGGAAGAACGATC	23	0	581.444	581.444	0	0	0
TAIR_reads_511	AGCTTCCGACCCTGATCCCA	20	0	668.008	668.008	0	0	0
TAIR_reads_512	AGCTTCGATTATACCATTCC	20	0	0	0	0	363.61	363.61
TAIR_reads_513	AGCTTGCCTGGATTATCGCCCGT	23	0	0	0	0	561.143	561.143
TAIR_reads_514	AGCTTGGAACGTCTTCGCTCGT	22	0	0	0	0	459.369	459.369
TAIR_reads_515	AGCTTGGACTTCACTCTCTCC	21	0	0	0	0	122.591	122.591
TAIR_reads_516	AGCTTGGCCATGAGAAGCA	19	0	0	0	0	0.925215	0.925215
TAIR_reads_517	AGCTTGGTCGTCTCGTGGC	19	0	0	0	0	24.0556	24.0556
TAIR_reads_518	AGGAAATGGTTAGGTTCG	18	0	0	0	0	331.227	331.227
TAIR_reads_519	AGGAAATTGGTGGGCTGGGAATGTT	25	0	0	0	0	476.948	476.948
TAIR_reads_520	AGGAAGCAAACAAAGAAGATG	21	0	0	0	0	495.915	495.915
TAIR_reads_521	AGGAATCTTACCATAGAGTTTGT	23	0	0	0	0	531.074	531.074
TAIR_reads_522	AGGACACGCCAGCCGGAGG	19	11.8412	0	11.8412	0	0	0
TAIR_reads_523	AGGACACGCCAGCCGGAGGA	20	1548.75	0	1548.75	0	0	0
TAIR_reads_524	AGGACCATGACGACGATGT	19	0	475.282	475.282	0	0	0
TAIR_reads_525	AGGACGAGGGATTATGCATTC	21	0	0	0	0	556.517	556.517
TAIR_reads_526	AGGAGAAGAAGAAGAAGATCGT	22	0	0	0	0	541.714	541.714
TAIR_reads_527	AGGAGAGAAGAAAATGTTGAAA	22	0.816635	0	0.816635	0	0	0
TAIR_reads_528	AGGAGAGAAGAAAATGTTGAAAA	23	628.401	0	628.401	0	0	0
TAIR_reads_529	AGGAGCTTCAAGTGATGGGAG	21	0	0	0	0	639.324	639.324
TAIR_reads_530	AGGATAAAAAAATGTCGAC	19	0	386.677	386.677	0	0	0
TAIR_reads_531	AGGATCGATAGATCGGCGGAG	21	0	1.22495	1.22495	0	0	0
TAIR_reads_532	AGGATGAGCCGGACGACGAA	20	0	0	0	0	478.336	478.336
TAIR_reads_533	AGGATGGCCGAGTGGTCTAAG	21	0	0.408318	0.408318	0	0	0
TAIR_reads_534	AGGATTAAGTACACCTGGACGG	22	0	0.408318	0.408318	0	0	0
TAIR_reads_535	AGGATTAAGTACACCTGGACGGA	23	0	645.55	645.55	0	0	0
TAIR_reads_536	AGGATTAGCGTTAGAGACTC	20	0	0	0	0	229.916	229.916
TAIR_reads_537	AGGCCTATGATGATTCAAATT	21	0	564.703	564.703	0	0	0
TAIR_reads_538	AGGCCTATGATGATTCAAATTT	22	0	584.711	584.711	0	0	0
TAIR_reads_539	AGGCCTATGATGATTCAAATTTTG	24	0	0	0	0	312.723	312.723
TAIR_reads_540	AGGCTCGGGTCCGATCGAAAGAGGG	25	0	0	0	0	367.773	367.773
TAIR_reads_541	AGGCTCTTAACCTTCTGGTCGTG	23	0	0	0	0	1.38782	1.38782
TAIR_reads_542	AGGCTCTTAACCTTCTGGTCGTGG	24	0	0.408318	0.408318	0	0	0
TAIR_reads_543	AGGCTCTTAACCTTGTGGTCGTG	23	0	0	0	0	1887.44	1887.44
TAIR_reads_544	AGGCTCTTAACCTTGTGGTCGTGG	24	0	1320.09	1320.09	0	591.213	591.213
TAIR_reads_545	AGGCTCTTAACCTTGTGGTCGTGGG	25	0	0.816635	0.816635	0	0	0
TAIR_reads_546	AGGCTTATAAGATCGTGTTGTGG	23	0	0	0	0	0.925215	0.925215
TAIR_reads_547	AGGCTTATGATTAAAATTTGGATT	24	0	0	0	0	334.465	334.465
TAIR_reads_548	AGGCTTGACTCAGGCGGATTCTAA	24	0	663.924	663.924	0	0	0
TAIR_reads_549	AGGGAGAGAGATCGGTTAAAT	21	0	746.405	746.405	0	0	0
TAIR_reads_550	AGGGAGGCTTGCAGCAGCAGGAAT	24	0	0	0	0	649.501	649.501
TAIR_reads_551	AGGGATCAGATTCAGCATT	19	0	0	0	0	293.293	293.293
TAIR_reads_552	AGGGGTGAATCGTTGGTGAAGA	22	0	1103.27	1103.27	0	0	0
TAIR_reads_553	AGGGTGCTATGCTTAAGGTCT	21	0	0	0	0	496.378	496.378
TAIR_reads_554	AGGGTGCTATGCTTAAGGTCTT	22	0	0	0	0	418.197	418.197
TAIR_reads_555	AGGGTTGGAGAATGTTGGCG	20	0	0	0	0	267.387	267.387
TAIR_reads_556	AGGTGCTGCTATCGATCTGTTCTTT	25	0	0	0	0	316.886	316.886
TAIR_reads_557	AGTAAAAAAAAACCTAGATCGCTC	24	0	477.732	477.732	0	0	0
TAIR_reads_558	AGTAACATATCAAACACAAAAG	22	0	0	0	0	0.462608	0.462608
TAIR_reads_559	AGTAACATATCAAACGCAAAAG	22	0	0	0	0	438.552	438.552
TAIR_reads_560	AGTAAGGCCGGTTCAGATGAAGAG	24	0	1368.68	1368.68	0	0	0
TAIR_reads_561	AGTAATGCCTCGACCTCATCCT	22	0	0	0	0	395.992	395.992
TAIR_reads_562	AGTAGCGGGCCTGTAAAA	18	0	0	0	0	340.942	340.942
TAIR_reads_563	AGTAGTGGAAGCAGTAGCCGTGG	23	0	0	0	0	0.925215	0.925215
TAIR_reads_564	AGTAGTGGAAGCAGTAGCCGTGGA	24	0	0	0	0	600.002	600.002
TAIR_reads_565	AGTATGGGAGTAGTGGAGAAGA	22	0	0	0	0	520.896	520.896
TAIR_reads_566	AGTATTCCCGCCTGTCACG	19	0	0	0	0	297.457	297.457
TAIR_reads_567	AGTATTCCCGCCTGTCACGC	20	0	0	0	0	368.698	368.698
TAIR_reads_568	AGTATTCCCGCCTGTCATGC	20	0	0	0	0	0.462608	0.462608
TAIR_reads_569	AGTCGCCGTGTCTCTCGAAGAT	22	0	0	0	0	153.586	153.586
TAIR_reads_570	AGTCGTATACCACTCTCCACCACC	24	0	0	0	0	386.277	386.277
TAIR_reads_571	AGTCGTGGCCGAGTGGTTAAGG	22	0.408318	0	0.408318	0	0	0
TAIR_reads_572	AGTCTCGTCGGAGATGTCGTA	21	0	0	0	0	298.845	298.845
TAIR_reads_573	AGTCTGCTAGTTTCTTTGATCTT	23	0	593.285	593.285	0	0	0
TAIR_reads_574	AGTGAAGTTAGAGGAGCTTAAA	22	0	889.724	889.724	0	0	0
TAIR_reads_575	AGTGAAGTTAGAGGAGCTTAAAG	23	0	0.408318	0.408318	0	0	0
TAIR_reads_576	AGTGACCGGAGCCACCAGAGGC	22	0	0	0	0	610.179	610.179
TAIR_reads_577	AGTGGACATGACCATTGGACT	21	0	0	0	0	0.462608	0.462608
TAIR_reads_578	AGTGGACATGACCATTGGGCT	21	0	0	0	0	484.813	484.813
TAIR_reads_579	AGTGGATCCATTGTTGCAGCTTCAG	25	0	0	0	0	0.925215	0.925215
TAIR_reads_580	AGTGGCTATGTCAGAGGACAA	21	886.866	0	886.866	0	0	0
TAIR_reads_581	AGTGGCTGTAGTTTAGTGGTAAG	23	0	0.408318	0.408318	0	0	0
TAIR_reads_582	AGTGGCTGTAGTTTAGTGGTAAGA	24	0	0	0	0	0.462608	0.462608
TAIR_reads_583	AGTGGTCGCATAGCGCAATCGGATA	25	0.408318	0	0.408318	0	0	0
TAIR_reads_584	AGTGGTCGCATAGCGCAATCGGTTA	25	605.535	0	605.535	0	0	0
TAIR_reads_585	AGTGGTCTTAAGGGTGGTGTT	21	0	800.302	800.302	0	0	0
TAIR_reads_586	AGTTAATCGTACCGAGGGT	19	0	0	0	0	454.743	454.743
TAIR_reads_587	AGTTACTAATTCATGATCTGGC	22	0	0	0	0	0.462608	0.462608
TAIR_reads_588	AGTTGGCCATGAGATATTCGTTTC	24	0	483.04	483.04	0	0	0
TAIR_reads_589	AGTTGTAGACCAAACTAAATG	21	0	745.588	745.588	0	0	0
TAIR_reads_590	AGTTTCCGCCGCCGCAAGTT	20	0	1371.54	1371.54	0	0	0
TAIR_reads_591	AGTTTGGTCTATGTCTATTTTTGG	24	707.614	0	707.614	0	0	0
TAIR_reads_592	AGTTTTTGTCATCGCTAGTACACT	24	534.079	0	534.079	0	0	0
TAIR_reads_593	ATAAAATTGGAACGATACA	19	0	405.051	405.051	0	0	0
TAIR_reads_594	ATAAAATTGGAACGATACAG	20	0	362.994	362.994	0	0	0
TAIR_reads_595	ATAAAATTGGAACGATACAGA	21	0	585.936	585.936	0	0	0
TAIR_reads_596	ATAAAATTGGAACGATACAGAGAAG	25	0	0	0	0	488.514	488.514
TAIR_reads_597	ATAAAGTCGCTTTGGCCGAGTGGT	24	0	0.816635	0.816635	0	0	0
TAIR_reads_598	ATAAATATGTTGTGCCTCGGG	21	0	1699.42	1699.42	0	0	0
TAIR_reads_599	ATAAATCGAGAAATGGTCCA	20	0	877.883	877.883	0	0	0
TAIR_reads_600	ATAAATTAAGTCTAGGCCTCC	21	0	3880.24	3880.24	0	1068.16	1068.16
TAIR_reads_601	ATAAATTAAGTCTAGGCCTCCG	22	0	952.605	952.605	0	651.352	651.352
TAIR_reads_602	ATAAATTCGTTGTCTAGCT	19	2.85822	0	2.85822	0	0	0
TAIR_reads_603	ATAACAAAGATGCGCGTGAGCTTGA	25	0	0	0	0	595.376	595.376
TAIR_reads_604	ATAAGGGATTTGTTCGGCGTC	21	0	0	0	0	484.813	484.813
TAIR_reads_605	ATAATATCTGATATGTGGGCCATC	24	0	0	0	0	0.462608	0.462608
TAIR_reads_606	ATAATGTGGGTAAGAAGTTTG	21	0	739.871	739.871	0	0	0
TAIR_reads_607	ATAATTAGGGTTCCGGCGATAAGT	24	0	846.851	846.851	0	0	0
TAIR_reads_608	ATAATTTTCTCCGCTATTTTACTA	24	131.887	0	131.887	0	0	0
TAIR_reads_609	ATACAGAAGAAGAACGAAACGA	22	0	0	0	0	570.858	570.858
TAIR_reads_610	ATACAGAGAAGATTAGCATGGCC	23	0	0	0	600.002	600.002	600.002
TAIR_reads_611	ATACAGAGAAGATTAGCATGGCCCC	25	0	0	0	1086.67	1086.67	1086.67
TAIR_reads_612	ATACAGAGAAGATTAGCATGGCCCT	25	0	0	0	0	1.38782	1.38782
TAIR_reads_613	ATACCGCAGGCCTATATTTTC	21	0	0	0	0	399.693	399.693
TAIR_reads_614	ATACCTCCGCAAGTCATACTGT	22	0	0	0	0	368.698	368.698
TAIR_reads_615	ATACGGAATTAGCAGGGATA	20	0	0.408318	0.408318	0	0	0
TAIR_reads_616	ATAGCCTCGTTCTACTCCCGAATAG	25	0	644.325	644.325	0	0	0
TAIR_reads_617	ATAGGATTGAGGAGAGGTAGAAGT	24	0	581.853	581.853	0	0	0
TAIR_reads_618	ATAGTTTTCCTCCCTAGATCCGCC	24	0	0	0	0	411.721	411.721
TAIR_reads_619	ATATCCAAAAACTGCTCAGCAAC	23	0	1386.65	1386.65	0	523.672	523.672
TAIR_reads_620	ATATCCCCGTCTGACTTCCAC	21	0	0	0	0	310.41	310.41
TAIR_reads_621	ATATCGAGCTATCGTGCAAGCAAGG	25	0	0	0	0	135.544	135.544
TAIR_reads_622	ATATCGGACAAGCCGGGATCCA	22	0	0	0	0	391.829	391.829
TAIR_reads_623	ATATCTTAGCCAACTGCATTC	21	0	0	0	0	161.45	161.45
TAIR_reads_624	ATATGCCATTGTCTAAGACA	20	0	0	0	0	295.144	295.144
TAIR_reads_625	ATATGGCAGGCGATCCACGAAT	22	0	0	0	0	379.801	379.801
TAIR_reads_626	ATATTCCATTCTTGTAGCAGCCACC	25	0	0	0	0	398.305	398.305
TAIR_reads_627	ATATTTTCCGTGCCTCTGTTATCT	24	0	0	0	0	352.97	352.97
TAIR_reads_628	ATCAAGAGGCTCGGTCAGTT	20	0	835.418	835.418	0	0	0
TAIR_reads_629	ATCAAGATCATGGCCAAGG	19	0	0	0	0	4.62608	4.62608
TAIR_reads_630	ATCAAGCGAAGAAGAAGAAAGG	22	0	0	0	0	406.17	406.17
TAIR_reads_631	ATCAATTTCCATTTCCTGTCTCTC	24	0	0	0	0	278.49	278.49
TAIR_reads_632	ATCAATTTGGTCCGTCGGATCCGG	24	0	482.223	482.223	0	0	0
TAIR_reads_633	ATCACCTCAGTCCAAGCCATC	21	0	681.074	681.074	0	0	0
TAIR_reads_634	ATCACTAGCCTCGTTGGTGGACC	23	0	0	0	0	425.136	425.136
TAIR_reads_635	ATCACTTCGGATCAGCGGGGCCTTC	25	0	0	0	0	321.05	321.05
TAIR_reads_636	ATCACTTGCTTGCCTCATC	19	0	0	0	0	95.2972	95.2972
TAIR_reads_637	ATCAGCCAACTATCAGATCTTCTCT	25	0	0	0	0	338.166	338.166
TAIR_reads_638	ATCAGGCTGGCCATGGCTTGTAT	23	0	0	0	0	154.048	154.048
TAIR_reads_639	ATCAGTAGTTGAAGAAGTAG	20	0	0	0	0	407.557	407.557
TAIR_reads_640	ATCAGTCCGGCTCTAAACATG	21	0	0.408318	0.408318	0	0	0
TAIR_reads_641	ATCATCAACGAGCCTACAGCCGCC	24	0	0	0	0	555.129	555.129
TAIR_reads_642	ATCATCATTCCCACAGTCGTCGTC	24	0	0	0	0	1.85043	1.85043
TAIR_reads_643	ATCATGTGTGGTGGTGATTGGCCT	24	0	0	0	0	401.081	401.081
TAIR_reads_644	ATCCAAAAACTGCTCAGCAAC	21	0	0	0	0	1592.76	1592.76
TAIR_reads_645	ATCCATTTGTCTTTCTATGAA	21	0	0	0	0	224.365	224.365
TAIR_reads_646	ATCCCACAAGGCGGTGAATG	20	0	0	0	0	348.344	348.344
TAIR_reads_647	ATCCCGATCTTAAAAGCCTAAGT	23	0	0	0	0	0.462608	0.462608
TAIR_reads_648	ATCCGACAATGCCAATCAAT	20	0	0	0	0	328.914	328.914
TAIR_reads_649	ATCCGACCTTTGCCATGACA	20	0	0	0	0	184.58	184.58
TAIR_reads_650	ATCCGATGCCTCCGACCAC	19	0	0.408318	0.408318	0	0	0
TAIR_reads_651	ATCCGCTTGTTCATTTTATGTT	22	0	674.949	674.949	0	0	0
TAIR_reads_652	ATCCGGGGAAGCCTTTCAAGAAGCT	25	0	0	0	0	405.707	405.707
TAIR_reads_653	ATCCGGGTCGGGTCTGGCTCTAC	23	0	0	0	0	431.15	431.15
TAIR_reads_654	ATCCGGTTTGTAAATGTTATTATT	24	0	399.743	399.743	0	0	0
TAIR_reads_655	ATCCTCCAGCTCGAGCTATTCGCG	24	0	0	0	0	1.38782	1.38782
TAIR_reads_656	ATCCTCGATAAGCCCCAAGACC	22	0	0	0	0	627.759	627.759
TAIR_reads_657	ATCCTCGTTGTCTTTGTGC	19	0	669.641	669.641	0	0	0
TAIR_reads_658	ATCCTGACTGATGTAGCGC	19	0	0	0	0	396.917	396.917
TAIR_reads_659	ATCCTTCCTAGCCGTCGCCT	20	0	0	0	0	351.119	351.119
TAIR_reads_660	ATCCTTGGTCTTGGCGTATGCTCT	24	0	0	0	0	452.893	452.893
TAIR_reads_661	ATCGAAAATGGCGGAAAG	18	0	0	0	0	388.128	388.128
TAIR_reads_662	ATCGAATGCCACTAGACAGAATCT	24	0	0	0	0	480.187	480.187
TAIR_reads_663	ATCGACGAACATCTCTTGGCCGAGG	25	0	0	0	0	7.40172	7.40172
TAIR_reads_664	ATCGAGAAATGGTCCAAATTTTT	23	0	423.017	423.017	0	0	0
TAIR_reads_665	ATCGAGATCCGAATCAAGCA	20	0	0	0	0	378.876	378.876
TAIR_reads_666	ATCGAGGAGGACGGTCAGGC	20	0	0	0	0	327.526	327.526
TAIR_reads_667	ATCGAGTGGCAGGAGTTACC	20	0	650.858	650.858	0	0	0
TAIR_reads_668	ATCGATTCTTCAGTGTTGTCGTGAT	25	0	0	0	0	445.491	445.491
TAIR_reads_669	ATCGCAACCCGATCTTATAAGCCT	24	0	0	0	0	0.462608	0.462608
TAIR_reads_670	ATCGCCAATACGCTCGTCTCGA	22	0	0	0	0	386.74	386.74
TAIR_reads_671	ATCGCCATCCTCTTGCCTCC	20	0	0	0	0	477.411	477.411
TAIR_reads_672	ATCGCCGAAGCCTTTGAAGAAT	22	0	0	0	0	343.255	343.255
TAIR_reads_673	ATCGGATATCCACGAGTTTACT	22	0	0.408318	0.408318	0	0	0
TAIR_reads_674	ATCGGATATCCACGGGTTTACT	22	0	766.004	766.004	0	0	0
TAIR_reads_675	ATCGGATATCCACGGGTTTATT	22	0	0.816635	0.816635	0	0	0
TAIR_reads_676	ATCGGATATCCACGGTTTTACT	22	0	0.408318	0.408318	0	0	0
TAIR_reads_677	ATCGGATATCTACGGGTTTACT	22	0	0.408318	0.408318	0	0	0
TAIR_reads_678	ATCGGGCTATATGGGATTTCCCCAT	25	0	0	0	0	416.809	416.809
TAIR_reads_679	ATCGTAAGCTATGTCCTCC	19	0	558.987	558.987	0	312.723	312.723
TAIR_reads_680	ATCGTAGATCGTGATTGAAGA	21	0	781.52	781.52	0	0	0
TAIR_reads_681	ATCGTATGATGATGACTTTCT	21	0	0.408318	0.408318	0	0	0
TAIR_reads_682	ATCGTCTTGCGCCATATGTACT	22	0	0	0	0	275.252	275.252
TAIR_reads_683	ATCGTCTTGCGCCATATGTACTGAG	25	0	0	0	0	217.888	217.888
TAIR_reads_684	ATCGTGGATCCTGTTAGAG	19	0	845.626	845.626	0	0	0
TAIR_reads_685	ATCTAATGGATTTGGGCCTCC	21	0	0	0	0	467.234	467.234
TAIR_reads_686	ATCTACCGTACTTCCCACCGTT	22	0	573.686	573.686	0	445.029	445.029
TAIR_reads_687	ATCTATGATGATCTTAGTAAAC	22	0	0	0	0	455.669	455.669
TAIR_reads_688	ATCTCACCGATCGTAGATTCTG	22	0	635.342	635.342	0	0	0
TAIR_reads_689	ATCTCCCGGCTCTAACTGTCAG	22	0	0	0	0	413.571	413.571
TAIR_reads_690	ATCTCGTCCGTCTTTCCTTGA	21	0	0	0	0	319.662	319.662
TAIR_reads_691	ATCTCTCAAGGCCGTGGAAATAAG	24	0	0	0	0	491.289	491.289
TAIR_reads_692	ATCTCTCAAGGCCGTGGAAATAAGA	25	0	0	0	0	0.462608	0.462608
TAIR_reads_693	ATCTCTCCACCTCTCGTCTCCGC	23	0	0	0	0	439.015	439.015
TAIR_reads_694	ATCTGATGTCTTCTCATGTCTTCC	24	0	396.068	396.068	0	0	0
TAIR_reads_695	ATCTGGATCCACCTCTACCGG	21	0	0	0	0	423.749	423.749
TAIR_reads_696	ATCTTATCATCGCTTCTCCGTTC	23	0	0	0	0	303.471	303.471
TAIR_reads_697	ATCTTCAACTCTTCTCGGTATCG	23	0	388.31	388.31	0	0	0
TAIR_reads_698	ATCTTCCAACTCTGTCTCAAACAA	24	0	0	0	0	334.465	334.465
TAIR_reads_699	ATCTTCCACCTCAACCATTGTTT	23	0	352.786	352.786	0	0	0
TAIR_reads_700	ATCTTCCTCTTTGTTTACCAG	21	0	611.66	611.66	0	0	0
TAIR_reads_701	ATCTTCCTTCGCTTTTGTCAATT	23	0	569.195	569.195	0	0	0
TAIR_reads_702	ATCTTCGTTTCTCTCGCTCT	20	0	0	0	0	275.252	275.252
TAIR_reads_703	ATCTTCGTTTCTCTCGCTCTA	21	0	0	0	0	0.462608	0.462608
TAIR_reads_704	ATCTTGTGTAGACGGTTGG	19	0	1248.64	1248.64	0	0	0
TAIR_reads_705	ATCTTGTGTAGACGGTTGGA	20	0	0.816635	0.816635	0	0	0
TAIR_reads_706	ATCTTTAGGTCGCTGGTTCGATTCC	25	0	0	0	0	0.925215	0.925215
TAIR_reads_707	ATCTTTTGATAACACGGATTCAGC	24	0	0	0	0	417.735	417.735
TAIR_reads_708	ATGAAGCAGCCTATCTACGTATAT	24	0	0	0	0	452.893	452.893
TAIR_reads_709	ATGAAGCTGGCTACCGTAAAT	21	0	0	0	0	430.688	430.688
TAIR_reads_710	ATGAAGTCCCCGCAGCCATTGC	22	30.6238	0	30.6238	0	0	0
TAIR_reads_711	ATGACCCGTGGCCGCCTGCC	20	0	0	0	0	486.201	486.201
TAIR_reads_712	ATGACCGTGCGGCTAGAGCGTG	22	0	0	0	0	554.204	554.204
TAIR_reads_713	ATGAGACTAAGCAGCCACCG	20	0	325.021	325.021	0	0	0
TAIR_reads_714	ATGAGTAGTCAGAGTCGTGG	20	0	0	0	0	3.23825	3.23825
TAIR_reads_715	ATGAGTAGTCAGAGTCGTGGA	21	0	0	0	0	540.788	540.788
TAIR_reads_716	ATGATATTTGTAGTAATGGCG	21	0	0	0	0	542.639	542.639
TAIR_reads_717	ATGATGGTTGTGTCCTGGGAT	21	0	1288.24	1288.24	0	0	0
TAIR_reads_718	ATGATTATGGATGGGCTTGTGTTG	24	0	0	0	0	583.811	583.811
TAIR_reads_719	ATGATTCCAAGGACCGGG	18	0	0	0	0	0.925215	0.925215
TAIR_reads_720	ATGATTCCAAGGACCGGGC	19	0	0	0	0	477.874	477.874
TAIR_reads_721	ATGATTCTCGCTTCGGGTGC	20	0	0	0	0.462608	0.462608	0.462608
TAIR_reads_722	ATGCCAGGTTCAAGCAGTATG	21	0	0	0	0	241.944	241.944
TAIR_reads_723	ATGCCCCTGAGCCATGTTCTTG	22	0	0	0	0	0.462608	0.462608
TAIR_reads_724	ATGCCTGGCTCCCTGTATGC	20	0	0	0	0	261.836	261.836
TAIR_reads_725	ATGCCTGGCTCCCTGTATGCC	21	0	727.622	727.622	0	857.212	857.212
TAIR_reads_726	ATGCGGGTAGAGGAAGCCTCAAAA	24	0	0	0	0	452.893	452.893
TAIR_reads_727	ATGCTCCTGGATCCATCTCC	20	0	0	0	0	386.74	386.74
TAIR_reads_728	ATGCTCGTTTGACCTCTGTATTCAT	25	0	0	0	0	396.455	396.455
TAIR_reads_729	ATGCTTGGATTTGGAAATGAAAGA	24	0	0	0	0	472.785	472.785
TAIR_reads_730	ATGGACATTCCGGATCATCGTTTGT	25	0	0	0	0.462608	0	0.462608
TAIR_reads_731	ATGGAGAAGTCATGCCGGGTC	21	0	0	0	0	501.004	501.004
TAIR_reads_732	ATGGAGTGTTTAGTCAATTGTGTGT	25	0	0	0	0	459.832	459.832
TAIR_reads_733	ATGGATCCGGCGACTAATTCAC	22	0	0	0	0	375.175	375.175
TAIR_reads_734	ATGGATTCTTGACCATGGTGGTGTG	25	0	0	0	0	399.23	399.23
TAIR_reads_735	ATGGATTTGCTAGAGTCTTCT	21	0	643.917	643.917	0	0	0
TAIR_reads_736	ATGGCAAAGCCGAGGTTCAAATGA	24	0	0	0	0	604.628	604.628
TAIR_reads_737	ATGGCCAAATCTAAGTTCT	19	0	574.503	574.503	0	0	0
TAIR_reads_738	ATGGCCTGCCATCTCTGATCC	21	0	0	0	0	378.413	378.413
TAIR_reads_739	ATGGCCTGCTGGCTCGTTCCCAG	23	0	0	0	0	1562.23	1562.23
TAIR_reads_740	ATGGCTCCGACAACCCCCTTAAGG	24	0	0	0	0	0.462608	0.462608
TAIR_reads_741	ATGGCTCCGACAACCCCCTTAAGGT	25	0	0	0	0	424.211	424.211
TAIR_reads_742	ATGGGTATCCACTGGTAGTTCT	22	0	0	0	0	367.31	367.31
TAIR_reads_743	ATGGTATCGGACTTATGAGT	20	0	0	0	0	0.462608	0.462608
TAIR_reads_744	ATGGTCTGGCAAACGTTGATCGG	23	0	0	0	0	451.968	451.968
TAIR_reads_745	ATGGTGAAATGGAAAGTGAATGA	23	0	699.04	699.04	0	0	0
TAIR_reads_746	ATGGTTCATCGTACAGGTGTCTTCA	25	0	768.862	768.862	0	0	0
TAIR_reads_747	ATGGTTCGGCCCCGCTTTATT	21	0	0	0	0.462608	0	0.462608
TAIR_reads_748	ATGGTTCGGCCCCGCTTTATTTTT	24	654.125	0	654.125	0	0	0
TAIR_reads_749	ATGTAATTTGTCGCTGGTT	19	0	649.633	649.633	0	0	0
TAIR_reads_750	ATGTAGAACATGATGATAAACCTGA	25	0	440.983	440.983	0	0	0
TAIR_reads_751	ATGTAGTAAGTAGGTCTCC	19	0	0	0	0	432.538	432.538
TAIR_reads_752	ATGTCATGTACAACTTCGAGCAG	23	0	0	0	0	439.94	439.94
TAIR_reads_753	ATGTCCTCGTGTTGCATCCCT	21	0	0	0	0	0.925215	0.925215
TAIR_reads_754	ATGTCTATGCTGCCTCTGCCCA	22	0	0	0	0	201.234	201.234
TAIR_reads_755	ATGTCTTGCTCCGTCGCCG	19	0	0	0	0	255.822	255.822
TAIR_reads_756	ATGTGCCCGCGTAGTTCAGTCGTTT	25	821.535	0	821.535	0	0	0
TAIR_reads_757	ATGTGGATTTGTTGTTGTCTTT	22	0	0	0	0	466.771	466.771
TAIR_reads_758	ATGTGGTGACATGTTAGGACT	21	710.881	0	710.881	0	0	0
TAIR_reads_759	ATGTGGTGCCATGTTAGGACT	21	0.408318	0	0.408318	0	0	0
TAIR_reads_760	ATTAAAGAAGGATTATGCGAATGG	24	0	0	0	0	489.902	489.902
TAIR_reads_761	ATTAAGTCTAGGCCTCCGTTAT	22	0	892.174	892.174	0	0	0
TAIR_reads_762	ATTAATGGGACTTGGCCGGA	20	0	0	0	0	655.515	655.515
TAIR_reads_763	ATTAGTCAATATGGTGGT	18	0	343.803	343.803	0	0	0
TAIR_reads_764	ATTCAGAGGATTGTTCGTTTTATAT	25	0	501.414	501.414	0	0	0
TAIR_reads_765	ATTCCCCTGCTTTTGTCTCCTCCTC	25	0	589.611	589.611	0	0	0
TAIR_reads_766	ATTCCGGGCCGACTACAA	18	0	0	0	0	231.766	231.766
TAIR_reads_767	ATTCCTCCATATTCTCTCGTTTAAT	25	0	0	0	0	244.719	244.719
TAIR_reads_768	ATTCCTGCTATCTCCGCCGTGCT	23	0	699.448	699.448	0	0	0
TAIR_reads_769	ATTCCTTGCCCGCCGGATCCGT	22	0	0	0	0	482.5	482.5
TAIR_reads_770	ATTCGTAAGTACTATCAAGAAGC	23	0	0	0	0	525.985	525.985
TAIR_reads_771	ATTCGTCAGCGTAGGAAGGCCCACC	25	0	0	0	0	440.402	440.402
TAIR_reads_772	ATTCGTGCCGCTGTTCCCACC	21	0	0	0	0	352.507	352.507
TAIR_reads_773	ATTCGTGGCTCAAGGTGATCATCC	24	0	0	0	0	487.588	487.588
TAIR_reads_774	ATTCGTGTGGGTTTGTGTTTTTT	23	0	0	0	0	375.175	375.175
TAIR_reads_775	ATTCGTTATTTATGGATATGCCCCA	25	0	0	0	0	427.912	427.912
TAIR_reads_776	ATTCTAAAAACGTCGACGCTTAA	23	0	743.955	743.955	0	0	0
TAIR_reads_777	ATTCTACCATACGTCATCCGG	21	0	0	0	0	136.932	136.932
TAIR_reads_778	ATTCTAGCTCTTCGTTCTGACT	22	0	0	0	0	261.836	261.836
TAIR_reads_779	ATTCTCGGAATTGGGTTCTTG	21	0	502.639	502.639	0	0	0
TAIR_reads_780	ATTCTGGCTGGCCGACAAATA	21	0	0	0	0	290.98	290.98
TAIR_reads_781	ATTGACTTGGCCATTTAGGATAT	23	0	0	0	0	477.411	477.411
TAIR_reads_782	ATTGATCTGACTCTCCTTTGCTTTT	25	0	469.565	469.565	0	0	0
TAIR_reads_783	ATTGCACAGTTCCAGCAGATGTT	23	0	0	0	0	494.99	494.99
TAIR_reads_784	ATTGCCTAGAGCTGATTTGCGTCAG	25	0.408318	0	0.408318	0	0	0
TAIR_reads_785	ATTGCTTGAACCGTGACCGTC	21	0	563.478	563.478	0	0	0
TAIR_reads_786	ATTGGATCCTTCCCACAGACTGTAG	25	0	57.1645	57.1645	0	0	0
TAIR_reads_787	ATTGGATTAAGACATTACGTAAA	23	0	0	0	0	324.288	324.288
TAIR_reads_788	ATTGGATTGGACGGCTGAG	19	0	0	0	0	355.283	355.283
TAIR_reads_789	ATTGGTCTCTTGTTTCTTGTTAT	23	0	280.923	280.923	0	0	0
TAIR_reads_790	ATTGTATCCTCCGGCCATG	19	0	0	0	0	181.805	181.805
TAIR_reads_791	ATTGTCCGTGACACTTGCCGTTCC	24	0	0	0	0	218.351	218.351
TAIR_reads_792	ATTGTTGTCGACCTGCCAT	19	0	125.354	125.354	0	0	0
TAIR_reads_793	ATTTAACATGGACCGTGTCAGTCAT	25	0	0	0	0	458.907	458.907
TAIR_reads_794	ATTTCAAAAACCCTAGCCTATCT	23	0	440.575	440.575	0	0	0
TAIR_reads_795	ATTTCAGATCTGCTAGCGAGGAAG	24	0	0	0	0	491.752	491.752
TAIR_reads_796	ATTTCAGTTGGAAAATGC	18	0	0.408318	0.408318	0	0	0
TAIR_reads_797	ATTTCCGCTCGGGTCAAGG	19	0	0	0	0	8.78955	8.78955
TAIR_reads_798	ATTTCCGCTCGGGTCAAGGCT	21	0	0	0	0	752.2	752.2
TAIR_reads_799	ATTTCGATTGCAGATTAAGTTCAC	24	0	0.408318	0.408318	0	0	0
TAIR_reads_800	ATTTCTAAACGCTGGAGTAGATCCT	25	0	0	0	0	403.394	403.394
TAIR_reads_801	ATTTCTCAAGAGACAGGCCTT	21	0	709.656	709.656	0	0	0
TAIR_reads_802	ATTTGAGAAGATCCAGCAGCCT	22	0	0	0	0	495.915	495.915
TAIR_reads_803	ATTTGATGAATTGATGCTGATGAAG	25	0	634.526	634.526	0	0	0
TAIR_reads_804	ATTTGCGGGCCTGATTTGAAC	21	0	684.749	684.749	0	0	0
TAIR_reads_805	ATTTGCTTGGCTTGCTTTTTGTT	23	0	0	0	0	399.693	399.693
TAIR_reads_806	ATTTGGATGCGTAAACCTAACGA	23	807.244	0	807.244	0	0	0
TAIR_reads_807	ATTTGGGAGCTCCGACCGGTTC	22	0	678.216	678.216	0	0	0
TAIR_reads_808	ATTTGGTCCGCATCAGTTTATTGT	24	0	0	0	0	439.477	439.477
TAIR_reads_809	ATTTGGTCTGGCTTGTTCGT	20	0	0	0	0	370.549	370.549
TAIR_reads_810	ATTTGGTTCAACTGATGGTGTC	22	0	0	0	0	484.35	484.35
TAIR_reads_811	ATTTGTCAGATTGTAGTCTTGAGA	24	0	112.287	112.287	0	0	0
TAIR_reads_812	ATTTGTCGTCCAATCTTTTCAAAAA	25	191.909	0	191.909	0	0	0
TAIR_reads_813	ATTTGTCTCCACTAGCCTCATT	22	0	0	0	0	373.787	373.787
TAIR_reads_814	ATTTGTCTTAAGGATCTTCAGGATG	25	0	820.718	820.718	0	0	0
TAIR_reads_815	ATTTGTGAGTTCTTCCTTGTCGCT	24	0	0	0	0	346.031	346.031
TAIR_reads_816	ATTTTCCCGCGTCGTGCCCGCAAGG	25	0	0	0	0	12.0278	12.0278
TAIR_reads_817	ATTTTCGAGCCACCTTTTCG	20	228.658	0	228.658	0	0	0
TAIR_reads_818	ATTTTGTCTTTCTAGCTGTTCTC	23	0	0	0	0	358.984	358.984
TAIR_reads_819	ATTTTTCGTCACCCTAGCCGC	21	0	0	0	0	351.119	351.119
TAIR_reads_820	ATTTTTGCAACCATTTTGTG	20	0	0.408318	0.408318	0	0	0
TAIR_reads_821	ATTTTTGCAGCAATTTTGTG	20	0	0.408318	0.408318	0	0	0
TAIR_reads_822	ATTTTTGCAGCCATTTTATG	20	0	0.408318	0.408318	0	0	0
TAIR_reads_823	ATTTTTGCAGCCATTTTGTG	20	0	1006.09	1006.09	0	0	0
TAIR_reads_824	ATTTTTGCAGCGATTTTGTG	20	0	0.408318	0.408318	0	0	0
TAIR_reads_825	ATTTTTGCAGGCATTTTGTG	20	0	0.816635	0.816635	0	0	0
TAIR_reads_826	ATTTTTGCAGTCATTTTGTG	20	0	0.408318	0.408318	0	0	0
TAIR_reads_827	ATTTTTGCGGCCATTTTGTG	20	0	1.63327	1.63327	0	0	0
TAIR_reads_828	ATTTTTGTACTTCGCTCATGGTT	23	0	0	0	0	0.462608	0.462608
TAIR_reads_829	ATTTTTGTAGCCATTTTGTG	20	0	1.63327	1.63327	0	0	0
TAIR_reads_830	ATTTTTTGTCTTGTTCGTTTGGT	23	0	596.96	596.96	0	0	0
TAIR_reads_831	CAAAAATGTCGACGTCACCATCAAT	25	0	527.546	527.546	0	0	0
TAIR_reads_832	CAAAAGGGTGGATCTTTCATCA	22	0	645.142	645.142	0	0	0
TAIR_reads_833	CAAAAGTTTCGTTGTCTTCTC	21	0	590.427	590.427	0	0	0
TAIR_reads_834	CAAAATCAGGACTCATCTCAACG	23	0	0	0	0	554.667	554.667
TAIR_reads_835	CAAACCCTAGCCGCCTTATTCGT	23	0	956.28	956.28	0	0	0
TAIR_reads_836	CAAACCCTTGCAGCATCTGTT	21	0	531.63	531.63	0	0	0
TAIR_reads_837	CAAACCTTCCTCTCTCCTCTCT	22	0	485.081	485.081	0	0	0
TAIR_reads_838	CAAACCTTCGACCAGCTCCTTCTT	24	0	0	0	0	288.205	288.205
TAIR_reads_839	CAAAGTTGGATTTGAGAGAAGATG	24	0	0	0	0	470.935	470.935
TAIR_reads_840	CAAATCCGACACCGTTTTCTACT	23	0	0	0	0	316.886	316.886
TAIR_reads_841	CAAATCGTACTACCTAAACTGTT	23	0	0	0	0	448.729	448.729
TAIR_reads_842	CAAATCTCCCTCTTTCTCGTTCT	23	0	0	0	0	327.064	327.064
TAIR_reads_843	CAACAAATACTACGAGGATCGT	22	0	794.178	794.178	0	0	0
TAIR_reads_844	CAACAATCTCCGACTTCGTCTTC	23	0	0	0	0	45.3356	45.3356
TAIR_reads_845	CAACATCGACGCCTACTGC	19	0	0	0	0	248.42	248.42
TAIR_reads_846	CAACCATCTCCGCTTCGTAA	20	0	0	0	0	349.269	349.269
TAIR_reads_847	CAACCGCAGCAGCCACCGTCGGTG	24	0	0	0	0	372.399	372.399
TAIR_reads_848	CAACGAACCAATCATGTCTTCCA	23	0	0	0	0	304.396	304.396
TAIR_reads_849	CAACTGCGACAGATGAAGGATC	22	0	0	0	0	442.253	442.253
TAIR_reads_850	CAAGAAGAAGAAGAAATGGAGACT	24	0	0	0	0	300.695	300.695
TAIR_reads_851	CAAGACCATGCTCGTAAAACG	21	0	708.023	708.023	0	0	0
TAIR_reads_852	CAAGACTGTGGCAAATCAACCT	22	0	0	0	0	414.034	414.034
TAIR_reads_853	CAAGATGCTACAGTCGGTGA	20	0	0	0	0	388.59	388.59
TAIR_reads_854	CAAGCCATATGTTCGGGCCAAGG	23	0	0	0	0	16.6539	16.6539
TAIR_reads_855	CAAGCCCCGTACCGCCGAAATCTC	24	0	0	0	0	471.397	471.397
TAIR_reads_856	CAAGCCCCTTCGTCTCCCACTTC	23	0	0	0	0	389.978	389.978
TAIR_reads_857	CAAGCGTGTCATCGAGAGGTTCG	23	0	749.671	749.671	0	0	0
TAIR_reads_858	CAAGGACATGGCTAGCGCTT	20	0	644.325	644.325	0	0	0
TAIR_reads_859	CAAGGAGTTGCGTGACTT	18	0	0.408318	0.408318	0	0	0
TAIR_reads_860	CAAGTATGTGGGCTGAAATCGATC	24	0	830.11	830.11	0	0	0
TAIR_reads_861	CAAGTGGCTTCTGATTGATGGAATC	25	0	0	0	0	325.213	325.213
TAIR_reads_862	CAATACAGAGAAGATTAGCATGGCC	25	0	0	0	0.462608	0	0.462608
TAIR_reads_863	CAATCCCCGATCAGTCAAACACG	23	0	671.682	671.682	0	1062.15	1062.15
TAIR_reads_864	CAATCCCGTCGCTGTCATCTTC	22	0	0	0	0	167.464	167.464
TAIR_reads_865	CAATCGCCGACGTAGATCTTTCT	23	0	0	0	0	262.299	262.299
TAIR_reads_866	CAATCGTCTTACTCTTGTTTTCG	23	0	0	0	0	0.462608	0.462608
TAIR_reads_867	CAATGCTCCGTAAGCCTCCAAAGG	24	0	0	0	0	1.38782	1.38782
TAIR_reads_868	CAATTAGCTTCCGACTCATTCATC	24	0	460.582	460.582	0	0	0
TAIR_reads_869	CAATTTCGACAGTGTCTTCCT	21	0	0	0	0	225.753	225.753
TAIR_reads_870	CACAACCTATGGCCGTCAT	19	0	596.144	596.144	0	0	0
TAIR_reads_871	CACACCCGCAGCGTCTTCC	19	0	0	0	0	173.015	173.015
TAIR_reads_872	CACACTCTTGCCTCTGTTCC	20	0	0	0	0	341.867	341.867
TAIR_reads_873	CACAGGTCGTCTATGGTTGGTGGT	24	0	0	0	0	544.027	544.027
TAIR_reads_874	CACATACGGTTCTGAAACGGAGAGT	25	0	890.541	890.541	0	0	0
TAIR_reads_875	CACATTTTCGTAGCCGCAAGA	21	0	0	0	0	269.7	269.7
TAIR_reads_876	CACATTTTCGTAGCCGCAAGACTCC	25	0	529.588	529.588	0	0	0
TAIR_reads_877	CACCCTAGCCGCTTTACTCTCTTG	24	0	0	0	0	332.615	332.615
TAIR_reads_878	CACCCTCACGTGAAGCCATCGTGG	24	0	0	0	0	443.178	443.178
TAIR_reads_879	CACCGCCGCATAATCCGTTTC	21	0	0	0	0	359.909	359.909
TAIR_reads_880	CACCGCCGCCACCATCTTCTGG	22	0	0	0	0	0.925215	0.925215
TAIR_reads_881	CACCGCCGCCACCATCTTCTGGA	23	0	0	0	0	386.277	386.277
TAIR_reads_882	CACCGCCGGTAGCTGCAGCCAACA	24	0	658.616	658.616	0	0	0
TAIR_reads_883	CACCGCTCTTGTCTCCGTC	19	0	0	0	0	0.462608	0.462608
TAIR_reads_884	CACCGCTTCGGATCCTGCTCCTCT	24	0	0	0	0	317.349	317.349
TAIR_reads_885	CACCGGATCCCATCAGAACTCCGC	24	0	0	0	0	15.2661	15.2661
TAIR_reads_886	CACCGTGGTATGTAGCGATGTA	22	0	0	0	0	516.27	516.27
TAIR_reads_887	CACCTAATTCCGTCGCTCAAAGCC	24	0	0	0	0	108.713	108.713
TAIR_reads_888	CACCTCCAGTTGCCATGGCAGAAGC	25	0	259.69	259.69	0	0	0
TAIR_reads_889	CACCTGCGCCGAGATCACCATTGTT	25	0	0	0	0	471.397	471.397
TAIR_reads_890	CACGATAAGGCCTGGAATGTC	21	0	0	0	0	507.481	507.481
TAIR_reads_891	CACGCTTGAAAATCTCCGTTCGT	23	0	0	0	0	464.458	464.458
TAIR_reads_892	CACGTGCGCCAAAGTTTTTCAGAGG	25	0	958.73	958.73	0	0	0
TAIR_reads_893	CACTCAACGGTCATCTTCAT	20	0	413.217	413.217	0	0	0
TAIR_reads_894	CACTCAATCACTGGCCGCTCT	21	0	0	0	0	0.462608	0.462608
TAIR_reads_895	CACTCCCAGCCGCCGAATAACC	22	0.816635	0	0.816635	0	0	0
TAIR_reads_896	CACTCGTGAAGTCGTCGTTTTG	22	0	0	0	0	8.32694	8.32694
TAIR_reads_897	CACTGGATCCCATCAGAACTCCGC	24	0	0	0	0	0.462608	0.462608
TAIR_reads_898	CACTGGCCGCTCTGTAATTGTCTG	24	0	0	0	0	342.792	342.792
TAIR_reads_899	CAGAACAGCATCGTGGAGCA	20	0	0	0	0	516.27	516.27
TAIR_reads_900	CAGAACTCACCTCGTGCGGGCCTC	24	0	0	0	0	647.651	647.651
TAIR_reads_901	CAGAAGTATGGGAGCATTTTCAGG	24	0	0	0	0	448.729	448.729
TAIR_reads_902	CAGAATTTAGTGAGCGGCGCC	21	0	0	0	0	497.766	497.766
TAIR_reads_903	CAGACCGTTGCAAGCCAAAGA	21	0	704.348	704.348	0	0	0
TAIR_reads_904	CAGAGAAGATTAGCATGGCC	20	928.923	928.923	928.923	0	0	0
TAIR_reads_905	CAGAGAAGATTAGCATGGCCCC	22	815.002	815.002	815.002	0	0	0
TAIR_reads_906	CAGAGAAGATTAGCATGGCCCCT	23	0	0	0	174.866	174.866	174.866
TAIR_reads_907	CAGATTTCCCGTGCTACCGTC	21	0	0	0	0	451.042	451.042
TAIR_reads_908	CAGCAAAGGTCTCAGGGTTGCCA	23	0	0	0	0	394.142	394.142
TAIR_reads_909	CAGCCACCGCCTCCACCTCAC	21	0	704.756	704.756	0	0	0
TAIR_reads_910	CAGCCACCGCTTCGGATCCTGCTCC	25	0	624.318	624.318	0	0	0
TAIR_reads_911	CAGCCATGGCCACCGTTTCTTCCT	24	0	0	0	0	1.85043	1.85043
TAIR_reads_912	CAGCCATTCCCCGACATTCAA	21	0	0	0	0	361.297	361.297
TAIR_reads_913	CAGCCGTAGCCGCCGCAGAAG	21	0	373.202	373.202	0	0	0
TAIR_reads_914	CAGCCTCAGACCATCATGTCAACT	24	0	0	0	0	292.368	292.368
TAIR_reads_915	CAGCCTCCTGTCACATCAACAC	22	0	0	0	0	291.905	291.905
TAIR_reads_916	CAGCCTCTGTAACGTTCGATCATCT	25	0	0	0	0	441.328	441.328
TAIR_reads_917	CAGCGACCTGGGTTCGACTCCCG	23	0	1.22495	1.22495	0	0	0
TAIR_reads_918	CAGCTATGGTAACGGGTATC	20	0	903.607	903.607	0	0	0
TAIR_reads_919	CAGCTCCGGATTGAACAATACT	22	0	0	0	0	421.436	421.436
TAIR_reads_920	CAGCTCGACGCCACTCAGAT	20	0	0	0	0	305.321	305.321
TAIR_reads_921	CAGCTGCAGATAGGGACCGGATT	23	0	568.378	568.378	0	0	0
TAIR_reads_922	CAGCTTGAGGATGGACGTAC	20	823.985	823.985	823.985	0	0	0
TAIR_reads_923	CAGCTTGCTGGTGTTGTGGCCGTTG	25	0	0	0	0	665.23	665.23
TAIR_reads_924	CAGGAGAATCGCTTGAACCCAGG	23	0.408318	0	0.408318	0	0	0
TAIR_reads_925	CAGGAGATGGATCGAGATAATCAGG	25	0	0	0	0	620.357	620.357
TAIR_reads_926	CAGGATCCTGAGTCATTAATTTA	23	0	0	0	0	437.164	437.164
TAIR_reads_927	CAGGCTTGGCTCAACCCGC	19	0	689.24	689.24	0	0	0
TAIR_reads_928	CAGGCTTGGGGATACGATCTAAAAT	25	0	0	0	0	461.22	461.22
TAIR_reads_929	CAGGTCATGTCGATCACGA	19	0	0	0	0	59.2138	59.2138
TAIR_reads_930	CAGGTTCCGTCGTCGTCATCAGCC	24	0	0	0	0	78.1807	78.1807
TAIR_reads_931	CAGTAATGTGGGTTGGCTTGG	21	0	6.12476	6.12476	0	0	0
TAIR_reads_932	CAGTAATGTGGGTTGGCTTGGA	22	0	1218.42	1218.42	0	0	0
TAIR_reads_933	CAGTGCAAGAACGTTCTGGCAAGG	24	0	5.30813	5.30813	0	0	0
TAIR_reads_934	CAGTTCCGGATGCTATGCAAATAGC	25	0	0	0	0	0.462608	0.462608
TAIR_reads_935	CAGTTGCGTGGTTGGGAAGCT	21	0	0	0	0	518.121	518.121
TAIR_reads_936	CAGTTTAATATCTGATATGTGGGCC	25	0	0	0	0	469.547	469.547
TAIR_reads_937	CAGTTTAATATCTGATATGTGGGTC	25	0	0	0	0	1.85043	1.85043
TAIR_reads_938	CATAAATACATCGTGTGAGCCGCT	24	0	0	0	0	126.292	126.292
TAIR_reads_939	CATAAGGATCTTCCTGTCTTACA	23	0	0	0	0	313.185	313.185
TAIR_reads_940	CATAAGTAGCTTGGTCCATC	20	0	0	0	0	386.74	386.74
TAIR_reads_941	CATAATCGGCGATTCCATCAATC	23	0	0	0	0	223.902	223.902
TAIR_reads_942	CATACGACGGGTTTGGTGATG	21	0	803.161	803.161	0	0	0
TAIR_reads_943	CATATCCGCCGCCGTCTTTGCCTC	24	0	493.248	493.248	0	0	0
TAIR_reads_944	CATCACGACCAAGTAGCATTAGTT	24	0	0	0	0	417.272	417.272
TAIR_reads_945	CATCCAAACCGCCGTACTCATCG	23	0	833.376	833.376	0	0	0
TAIR_reads_946	CATCCGCCATTCCCTTCACT	20	363.811	0	363.811	0	0	0
TAIR_reads_947	CATCCTCGTTGTCATCTCCGGCGTC	25	0	0	0	0	492.215	492.215
TAIR_reads_948	CATCCTTGACTTCGACTTTGCC	22	0	739.871	739.871	0	0	0
TAIR_reads_949	CATCGACGAGCTCATAAAAAATGGT	25	0	344.62	344.62	0	0	0
TAIR_reads_950	CATCGATGCCGGACTTTCTC	20	0	0	0	0	312.26	312.26
TAIR_reads_951	CATCGCCGGACTTGTGAA	18	0	643.509	643.509	0	0	0
TAIR_reads_952	CATCGTCTCCGTCTCCTCTC	20	0	0	0	0	217.888	217.888
TAIR_reads_953	CATCTAGAGCTAGGACACATACA	23	0	0	0	0	545.877	545.877
TAIR_reads_954	CATCTCCGCCTCATTATGTT	20	0	0	0	0	255.822	255.822
TAIR_reads_955	CATCTCCTCCGCCTCGTTCCTAGC	24	0	0	0	0	309.022	309.022
TAIR_reads_956	CATCTCGTGCATTCGAATATATGGT	25	0	0	0	0	498.691	498.691
TAIR_reads_957	CATCTGAGTCTTCCATCCGTT	21	0	0	0	0	179.954	179.954
TAIR_reads_958	CATGAATGAAGAAGTTGGGCCT	22	0	0	0	0	654.59	654.59
TAIR_reads_959	CATGACCACTGACCCTGCCGCTG	23	0	0	0	0	425.599	425.599
TAIR_reads_960	CATGCTATCCTCCGTCTCGACCTT	24	0	571.645	571.645	0	0	0
TAIR_reads_961	CATGGTGACTCCGAAGCAGATCG	23	0	0	0	0	0.925215	0.925215
TAIR_reads_962	CATGGTTCGGGATCAAAAGCT	21	0	0	0	0	409.87	409.87
TAIR_reads_963	CATTAAGATCGGGTCTTGAAAAGCT	25	0	870.125	870.125	0	0	0
TAIR_reads_964	CATTCGGTAGCATATGTTGATGGC	24	0	1096.74	1096.74	0	0	0
TAIR_reads_965	CATTGGGAGATCGAGTTTTGGTGA	24	0	764.371	764.371	0	0	0
TAIR_reads_966	CATTGTATCCGGCCCTGT	18	0	0	0	0	241.944	241.944
TAIR_reads_967	CATTGTCGATACCTGTCCAAAAC	23	0	0	0	0	285.429	285.429
TAIR_reads_968	CATTGTTTGCTTCGGTTGTCCTCC	24	0	0	0	0	437.627	437.627
TAIR_reads_969	CATTTGCAATTGGCCTGGGT	20	0	0	0	0	481.575	481.575
TAIR_reads_970	CATTTGGTAGATCCAAGTCCATGGC	25	0	1883.57	1883.57	0	0	0
TAIR_reads_971	CATTTGTGAATTGGCTTGAAG	21	0	0	0	0	478.336	478.336
TAIR_reads_972	CCAAAAGACCGGCCAACTG	19	0	0	0	0	340.479	340.479
TAIR_reads_973	CCAAAATCTGCACCTGTCAAGAAC	24	0	0	0	0	491.752	491.752
TAIR_reads_974	CCAAACCGCAGCCACCGTCT	20	0	0	0	0	0.462608	0.462608
TAIR_reads_975	CCAAACCGCCGTACTCATCG	20	0	0	0	0	325.213	325.213
TAIR_reads_976	CCAAACTCCGATCTCCCCTTCGC	23	0	0	0	0	342.33	342.33
TAIR_reads_977	CCAAAGGTCCTGGTTGCGCGAGC	23	0	0	0	0	602.315	602.315
TAIR_reads_978	CCAAAGTCGACAGAAGTGGAGCTTA	25	0	92.2798	92.2798	0	0	0
TAIR_reads_979	CCAAATAGAGTGTGTCAGTTCCTC	24	0	0	0	0	423.286	423.286
TAIR_reads_980	CCAACCTCAACCGCCTCGTC	20	0	0	0	0	342.33	342.33
TAIR_reads_981	CCAACCTTAGCTCAGTTGGTAG	22	0	0.408318	0.408318	0	0	0
TAIR_reads_982	CCAACCTTAGCTCAGTTGGTAGA	23	0	0.408318	0.408318	0	0	0
TAIR_reads_983	CCAAGAGCTCCTCGACCATGGCGTC	25	0	0	0	0	403.394	403.394
TAIR_reads_984	CCAAGCCGGCTCCTCCTTCTCAA	23	0	0	0	0	212.8	212.8
TAIR_reads_985	CCAAGGAGTTGGTGTCTCA	19	0	0.408318	0.408318	0	0	0
TAIR_reads_986	CCAAGGAGTTGTGTGGTTC	19	0	0.408318	0.408318	0	0	0
TAIR_reads_987	CCAAGGCTACTGTTGACTACGAGA	24	0	0	0	0	634.698	634.698
TAIR_reads_988	CCAAGTGCCTCCCGATCTACGCCCC	25	0	0	0	0	360.834	360.834
TAIR_reads_989	CCAATCGTTCTCTCCTCCTACTAC	24	0	0	0	0	481.575	481.575
TAIR_reads_990	CCACCAAGGAGGATCAGGG	19	0	0	0	0	0.925215	0.925215
TAIR_reads_991	CCACCAAGGAGGATCAGGGT	20	0	0	0	0	508.868	508.868
TAIR_reads_992	CCACCACCTCCCTATGTCTAC	21	0	0	0	0	392.291	392.291
TAIR_reads_993	CCACCATGTTGTCACTCTCAGAGG	24	0	0	0	0	615.731	615.731
TAIR_reads_994	CCACCATGTTGTCACTCTCAGAGGA	25	0	0	0	0	0.925215	0.925215
TAIR_reads_995	CCACCGCTTCGGATCCTGCTC	21	0	0	0	0	214.65	214.65
TAIR_reads_996	CCACCTCCAGAGGGTCGTCTTCC	23	0	0	0	0	354.357	354.357
TAIR_reads_997	CCACCTGCGCCGTTGTTCGAGCCC	24	0	0	0	0	0.462608	0.462608
TAIR_reads_998	CCACCTGCGCCGTTGTTCGAGCCCG	25	0	0	0	0	468.159	468.159
TAIR_reads_999	CCACCTTGGACCAGCTTGTCACCCC	25	0	0	0	0	448.267	448.267
TAIR_reads_1000	CCACTATGACCCAATAAGCCGCTC	24	0	0	0	0	497.766	497.766
TAIR_reads_1001	CCACTTGAGGAACATGATCATCGTC	25	0	0	0	0	531.536	531.536
TAIR_reads_1002	CCACTTGGTCTTGCGTCTGC	20	0	0	0	0	335.391	335.391
TAIR_reads_1003	CCAGCTTCATCCTTGCCATGGTGGT	25	0	514.888	514.888	0	0	0
TAIR_reads_1004	CCATCCCGATTCTGCGCGTTGCCAC	25	0	0	0	0	530.148	530.148
TAIR_reads_1005	CCATCTCCACCGTCGAATCTTCCGC	25	0	0	0	0	328.451	328.451
TAIR_reads_1006	CCATGGCCTGCTGGCTCGTTCCCAG	25	0	0	0	0	605.091	605.091
TAIR_reads_1007	CCATTCGTGGTCGTGATGTGCATTC	25	0	0	0	0	441.79	441.79
TAIR_reads_1008	CCATTTCGTCTCCGTTTCCAG	21	0	0	0	0	472.322	472.322
TAIR_reads_1009	CCATTTTGTGAGCCTCCGATTT	22	0	0	0	0	440.865	440.865
TAIR_reads_1010	CCCACCAGCCCCGTTCACGC	20	0	0	0	0	381.189	381.189
TAIR_reads_1011	CCCAGCCTCCCTCTCGTTTCACTC	24	0	0	0	0	316.424	316.424
TAIR_reads_1012	CCCATCGATGATCAGAGCTA	20	0	731.297	731.297	0	0	0
TAIR_reads_1013	CCCCCCTCCTTCTAGCGCC	19	0	0	0	0	0.462608	0.462608
TAIR_reads_1014	CCCCGAGAGTCATGGCTGTTTT	22	0	0.816635	0.816635	0	0	0
TAIR_reads_1015	CCCCGAGAGTCATGGCTGTTTTT	23	0	525.096	525.096	0	0	0
TAIR_reads_1016	CCCCTCGTCGCTGCGTCTCTCTCCC	25	0	564.295	564.295	0	0	0
TAIR_reads_1017	CCCCTTCGGCTATACCTATCACT	23	0	0	0	0	346.031	346.031
TAIR_reads_1018	CCCCTTTGTCCGCCTGTTTCCAT	23	0	578.586	578.586	0	0	0
TAIR_reads_1019	CCCGACTGCGTCTTGACCCCTATCC	25	0	0	0	0	490.364	490.364
TAIR_reads_1020	CCCGATGTCGTTTTTGATGGAGCA	24	0	0	0	0	167.464	167.464
TAIR_reads_1021	CCCGCCTTGCATCAACTGAA	20	0	0	0	0	550.966	550.966
TAIR_reads_1022	CCCGCTTAGTTCATAATGACA	21	0	0	0	0	422.361	422.361
TAIR_reads_1023	CCCGGGAAGTCCTCGTGTTGCATCC	25	0	0	0	0	345.568	345.568
TAIR_reads_1024	CCCGGGAAGTCCTCGTGTTGCATCT	25	0	0	0	0	0.462608	0.462608
TAIR_reads_1025	CCCGTCTAGCTCAGTTGGTAGAG	23	0	0	0	0	0.462608	0.462608
TAIR_reads_1026	CCCTACGCGCCGCCTTGTTCACAAA	25	0	0	0	0	370.086	370.086
TAIR_reads_1027	CCCTAGAGGAAGAGCCTACGTCAT	24	0	0	0	0	519.508	519.508
TAIR_reads_1028	CCCTCCCACGGTACTGACCAGG	22	0	0	0	0	0.925215	0.925215
TAIR_reads_1029	CCCTCCGGATTATCCTTTC	19	0	499.781	499.781	0	0	0
TAIR_reads_1030	CCCTCCGTTTTTAGTTTTCAT	21	0	0	0	0	328.451	328.451
TAIR_reads_1031	CCCTCCTTATCGTGGTTCACGCC	23	0	0	0	0	402.931	402.931
TAIR_reads_1032	CCCTCGTCGCTGCGTCTCTCTCCC	24	0	0.408318	0.408318	0	0	0
TAIR_reads_1033	CCCTCGTGCTTCCTACAATC	20	0	697.815	697.815	0	0	0
TAIR_reads_1034	CCCTCTCAACGCCTCCTCAAGT	22	0	0	0	0	408.02	408.02
TAIR_reads_1035	CCCTCTCGATCTTGCCTTCACT	22	0	477.732	477.732	0	0	0
TAIR_reads_1036	CCCTGGGTTGCAAGTCGCC	19	0	0.816635	0.816635	0	0	0
TAIR_reads_1037	CCGAAGTGTACATGAAGAGCG	21	0	1653.69	1653.69	0	0	0
TAIR_reads_1038	CCGACACATCGCCACCAGTTT	21	0	0	0	0	303.008	303.008
TAIR_reads_1039	CCGACCTCCCTGACGTCATCTTATC	25	0	627.584	627.584	0	0	0
TAIR_reads_1040	CCGACCTTAGCTCAGTTGGTA	21	0	0.408318	0.408318	0	654.127	654.127
TAIR_reads_1041	CCGACCTTAGCTCAGTTGGTAG	22	0	769.27	769.27	0	480.187	480.187
TAIR_reads_1042	CCGACCTTAGCTCAGTTGGTAGA	23	0	550.412	550.412	0	1581.66	1581.66
TAIR_reads_1043	CCGACCTTAGCTCAGTTGGTAGAG	24	0	0	0	0	0.462608	0.462608
TAIR_reads_1044	CCGACCTTAGCTCAGTTGGTAGAGC	25	0	0	0	0	359.909	359.909
TAIR_reads_1045	CCGACCTTAGCTCTGTTGGTA	21	0	0	0	0	0.925215	0.925215
TAIR_reads_1046	CCGACTTTAGCTCAGTTGGTA	21	0	0	0	0	0.462608	0.462608
TAIR_reads_1047	CCGACTTTAGCTCAGTTGGTAG	22	0	0.408318	0.408318	0	0	0
TAIR_reads_1048	CCGACTTTAGCTCAGTTGGTAGA	23	0	0	0	0	0.462608	0.462608
TAIR_reads_1049	CCGATATCAGAAGCCCCAAGTTC	23	0	1024.06	1024.06	0	0	0
TAIR_reads_1050	CCGATCCGCCCGCTAGAATTCGT	23	0	0	0	0	379.338	379.338
TAIR_reads_1051	CCGATGTCGTCCAGCGGTTAGGATA	25	0	0	0	0	0.462608	0.462608
TAIR_reads_1052	CCGATTAGAAATGCAGAGAGCAGCC	25	0	0	0	0	504.705	504.705
TAIR_reads_1053	CCGCAATCGGAATCGCCATCTCGAT	25	0	0	0	0	30.0695	30.0695
TAIR_reads_1054	CCGCCACCGTCCTCCTCCTCC	21	0	0	0	0	269.238	269.238
TAIR_reads_1055	CCGCCGCCGCCAGTGAAATCCC	22	0	0	0	0	241.481	241.481
TAIR_reads_1056	CCGCCGCTGTTTTCGCCTG	19	0	0	0	0	248.42	248.42
TAIR_reads_1057	CCGCCTCCAATCGCCATTACATGT	24	0	552.045	552.045	0	0	0
TAIR_reads_1058	CCGCCTCCAATCGCCATTACATGTT	25	0	977.512	977.512	0	649.964	649.964
TAIR_reads_1059	CCGCCTCCATTGTTCTGTTCAGTG	24	0	0	0	0	461.22	461.22
TAIR_reads_1060	CCGCGAATCTGATCCATGTTGATT	24	0	0	0	0	56.9007	56.9007
TAIR_reads_1061	CCGCGAGTCGCCCATGCGTTG	21	0	0.408318	0.408318	0	0	0
TAIR_reads_1062	CCGCGTGGCCTAATGGATAAG	21	0	0	0	0	595.376	595.376
TAIR_reads_1063	CCGCTGCATTGAACGTTTACT	21	0	372.794	372.794	0	0	0
TAIR_reads_1064	CCGCTGGTCATGGGCTGAAGTC	22	0	0	0	0	370.549	370.549
TAIR_reads_1065	CCGCTTCGGATCCTGCTCCTCT	22	0	0	0	0	254.897	254.897
TAIR_reads_1066	CCGCTTGTGTCTATTTCCT	19	0	0	0	0	219.276	219.276
TAIR_reads_1067	CCGGATCTCCTGAAGAAGT	19	0	354.011	354.011	0	0	0
TAIR_reads_1068	CCGGATCTCCTGAAGAAGTA	20	0	0.408318	0.408318	0	0	0
TAIR_reads_1069	CCGGATGATGTTGAGAGGGACCAA	24	0	1.22495	1.22495	0	0	0
TAIR_reads_1070	CCGGATGATGTTGAGAGGGACCAAA	25	0	1105.32	1105.32	0	0	0
TAIR_reads_1071	CCGGCAAAGCCATCTGGTTGTT	22	0	0	0	0	351.119	351.119
TAIR_reads_1072	CCGGCTTGCCTCTGATCTACTGTTC	25	0	0	0	0	363.147	363.147
TAIR_reads_1073	CCGGGAAGTCCTCGTGTTGCATCC	24	0	0	0	0	327.526	327.526
TAIR_reads_1074	CCGGGAAGTCCTCGTGTTGCATCT	24	0	0	0	0	0.462608	0.462608
TAIR_reads_1075	CCGGGAAGTCCTCGTGTTGCATTC	24	0	0	0	0	0.925215	0.925215
TAIR_reads_1076	CCGTATCTTGGCCTTGTCATTT	22	0	0	0	0	197.996	197.996
TAIR_reads_1077	CCGTATTGCCGCCACTACCACCAT	24	0	0	0	0	280.34	280.34
TAIR_reads_1078	CCGTCAGCCTCCGCCGTCTACT	22	0	0	0	0	467.696	467.696
TAIR_reads_1079	CCGTCGACTCGAGCTTCGTTCGT	23	0	2.44991	2.44991	0	0	0
TAIR_reads_1080	CCGTCGTAGTCTAGCTGGTTAGG	23	0	0	0	0	0.462608	0.462608
TAIR_reads_1081	CCGTCGTAGTCTAGCTGGTTAGGAT	25	0	0	0	0	0.462608	0.462608
TAIR_reads_1082	CCGTCGTCTCTGGCCTCGCCGC	22	0	0	0	0	3.23825	3.23825
TAIR_reads_1083	CCGTCTAATTCTTGTCCTT	19	0	0	0	0	264.612	264.612
TAIR_reads_1084	CCGTCTATGTCTCAGCTTCCTCCG	24	0	0	0	0	354.357	354.357
TAIR_reads_1085	CCGTCTCTGTAAAATGTCTTCTG	23	0	0	0	0	354.82	354.82
TAIR_reads_1086	CCGTCTTCCAAGCCCTTCAGA	21	0	0	0	0	319.199	319.199
TAIR_reads_1087	CCGTGACCTTGACCTGCCTTCTTC	24	0	0	0	0	309.022	309.022
TAIR_reads_1088	CCGTTCCATTGTCTTCCTCCA	21	0	347.07	347.07	0	0	0
TAIR_reads_1089	CCGTTGGTCTCCGTCGCTCTCATC	24	0	0	0	0	275.714	275.714
TAIR_reads_1090	CCGTTGGTGATGGAGCTGTTGGT	23	0	0.408318	0.408318	0	0	0
TAIR_reads_1091	CCGTTGGTTCCAGACTCATCTCCCT	25	0	0	0	0	165.151	165.151
TAIR_reads_1092	CCGTTTCTCCGATGGCCGTGTGGCA	25	0	0	0	0	453.356	453.356
TAIR_reads_1093	CCGTTTGGTTCTGTATGATGCTT	23	0	702.306	702.306	0	0	0
TAIR_reads_1094	CCTAAGTCTTCCGCGTGCCTT	21	0	0	0	0	332.152	332.152
TAIR_reads_1095	CCTAGCCCCCGGATGTAGTCCTTGC	25	0	0	0	0	402.006	402.006
TAIR_reads_1096	CCTATCTCATCCTCCGTTCC	20	0	0	0	0	9.25215	9.25215
TAIR_reads_1097	CCTATGACAAGCCAAATCGATA	22	0	0	0	0	412.183	412.183
TAIR_reads_1098	CCTCAAACTCGTTCAGACAAAGCC	24	0	0	0	0	460.295	460.295
TAIR_reads_1099	CCTCAAACTCGTTCAGACAAAGCCA	25	0	0	0	0	1.85043	1.85043
TAIR_reads_1100	CCTCAAGCCGCCGGTCCACCGTC	23	0	677.399	677.399	0	0	0
TAIR_reads_1101	CCTCACAAGTTCTACCACGGTCGTA	25	0	0	0	0	353.895	353.895
TAIR_reads_1102	CCTCACGGACCCCCTGGCCAACC	23	0	0	0	0.462608	0	0.462608
TAIR_reads_1103	CCTCATCGTCTCCTTCAGTTGT	22	0	0	0	0	271.551	271.551
TAIR_reads_1104	CCTCCAACTGTGTCAGCTATA	21	0	585.527	585.527	0	0	0
TAIR_reads_1105	CCTCCACCGCCTTATGAATA	20	0	0	0	0	254.434	254.434
TAIR_reads_1106	CCTCCACTCTCCGATAGCCGCGCC	24	0	0	0	0	363.147	363.147
TAIR_reads_1107	CCTCCATGTTCAACTCTGTATC	22	0	0	0	0	279.415	279.415
TAIR_reads_1108	CCTCCCACTGATCGTCCTGTCC	22	0	0	0	0	259.523	259.523
TAIR_reads_1109	CCTCCCTCTCGTTTCACTCTCGTT	24	0	0	0	0	280.803	280.803
TAIR_reads_1110	CCTCCGACCCCGTTCTTGATCC	22	0	0	0	0	332.615	332.615
TAIR_reads_1111	CCTCCGACGTTAGTTGTGCCTT	22	0	0	0	0	322.9	322.9
TAIR_reads_1112	CCTCCGATCATGACATCTCTT	21	0	0	0	0	297.919	297.919
TAIR_reads_1113	CCTCCGCCTCCGTCTCCGCTC	21	0	0	0	0	135.544	135.544
TAIR_reads_1114	CCTCCGGATTACCCATTCAAGC	22	0	0	0	0	464.921	464.921
TAIR_reads_1115	CCTCCGTAGCATAGTGGTATT	21	0	0	0	0	0.462608	0.462608
TAIR_reads_1116	CCTCCGTAGCATAGTGGTATTG	22	0	0	0	0	392.754	392.754
TAIR_reads_1117	CCTCCGTAGCATAGTGGTATTGC	23	0	0	0	0	0.462608	0.462608
TAIR_reads_1118	CCTCCTCCGGTGAAGTCTCCTCCTC	25	0	0	0	0	273.864	273.864
TAIR_reads_1119	CCTCCTCCGTAGATCTAGTC	20	0	0	0	0	267.387	267.387
TAIR_reads_1120	CCTCCTCCTTCTGATCACTGTCT	23	0	637.792	637.792	0	0	0
TAIR_reads_1121	CCTCCTCGTCTTCTTCGTCTTCG	23	0	0	0	0	216.5	216.5
TAIR_reads_1122	CCTCCTCTGCACATTTCTGGGTTC	24	0	0	0	0	376.1	376.1
TAIR_reads_1123	CCTCCTGTCTACATCTACGC	20	0	0	0	0	371.937	371.937
TAIR_reads_1124	CCTCGCCGCCGTTATGTCCTTC	22	0	0	0	0	171.165	171.165
TAIR_reads_1125	CCTCGGTCACTCTGGTCTGCAAG	23	0	0	0	0	912.725	912.725
TAIR_reads_1126	CCTCGTATTCCACTTACTG	19	0	0	0	0	297.919	297.919
TAIR_reads_1127	CCTCGTCTACAACCTCGTTACT	22	0	0	0	0	396.455	396.455
TAIR_reads_1128	CCTCGTGTCACCAGTTCAAATCTG	24	0	0	0	0	306.246	306.246
TAIR_reads_1129	CCTCTCCTTTCAGTCGCTCGTC	22	0	0	0	0	34.233	34.233
TAIR_reads_1130	CCTCTCTAGTCTCCGTCTT	19	0	0	0	0	142.483	142.483
TAIR_reads_1131	CCTCTCTGCCGCGCGTCGGCCCGGT	25	0	0	0	0.462608	0	0.462608
TAIR_reads_1132	CCTCTGGTTTCTGGCCTTGTCC	22	0	0	0	0	428.375	428.375
TAIR_reads_1133	CCTCTGTAGCATAGTGGTATTG	22	0	0	0	0	0.462608	0.462608
TAIR_reads_1134	CCTCTTCCTCCAATCTCCGACCGCC	25	0	623.093	623.093	0	0	0
TAIR_reads_1135	CCTCTTTGCCTCCGGGATCTGTTGC	25	0	0	0	0	427.449	427.449
TAIR_reads_1136	CCTGAGATCCTTCTTGCTATGAGCT	25	0	668.824	668.824	0	0	0
TAIR_reads_1137	CCTGATCCTCTCCTGTCGTC	20	0	285.006	285.006	0	0	0
TAIR_reads_1138	CCTGCGCAAGGATGACACGCAAA	23	0.408318	0	0.408318	0	0	0
TAIR_reads_1139	CCTGCTGGTCCGATCTCA	18	0	0	0	0	198.459	198.459
TAIR_reads_1140	CCTGGACGGGGTCAACTCGC	20	0	0	0	0	278.027	278.027
TAIR_reads_1141	CCTGGACGGGGTCTACTCGC	20	0	0	0	0	0.925215	0.925215
TAIR_reads_1142	CCTGGACTCGTTGGACGAAA	20	0	0	0	0	0.462608	0.462608
TAIR_reads_1143	CCTGGACTCGTTGGACGAAG	20	0	0	0	0	470.472	470.472
TAIR_reads_1144	CCTGGAGGAGGATCTGGTT	19	0	654.125	654.125	0	0	0
TAIR_reads_1145	CCTGGTTGATGAACCATGACCGTGC	25	0	700.265	700.265	0	0	0
TAIR_reads_1146	CCTGTCTGTCTCGAGCTCCGATCC	24	0	0	0	0	411.258	411.258
TAIR_reads_1147	CCTGTGACTTGTACCTAACTC	21	0	0	0	0	417.735	417.735
TAIR_reads_1148	CCTGTTTCAGTAGATGGCG	19	0	0	0	0	302.545	302.545
TAIR_reads_1149	CCTTAATTGGTGTCTCCGTG	20	0	0	0	0	412.183	412.183
TAIR_reads_1150	CCTTAATTGGTGTCTCCGTGTGCTC	25	0	0	0	0	452.43	452.43
TAIR_reads_1151	CCTTCCCATAGTTGCTCTCC	20	0	0	0	0	313.648	313.648
TAIR_reads_1152	CCTTCCTGGTCACTTGCTCCGCT	23	0	0	0	0	442.716	442.716
TAIR_reads_1153	CCTTGCCCGCCGGATCCGTG	20	0	0	0	0	0.462608	0.462608
TAIR_reads_1154	CCTTGGACTCGCCAGCAAAA	20	0	619.418	619.418	0	0	0
TAIR_reads_1155	CCTTGGCCTTCGTTATCCTT	20	0	0	0	0	309.485	309.485
TAIR_reads_1156	CCTTGGTCAAATAGCTATTCCCAT	24	0	0	0	0	459.369	459.369
TAIR_reads_1157	CCTTTCCTAAGCCACTTCCCGTTC	24	0	0	0	0	312.723	312.723
TAIR_reads_1158	CCTTTGTCTACTCTAGTTATC	21	0	436.492	436.492	0	0	0
TAIR_reads_1159	CGAACGAAGCCATGGCCACTG	21	0	0	0	0	0.462608	0.462608
TAIR_reads_1160	CGAAGCCCCGTGGATCTAAAGCTG	24	0	0	0	0	0.462608	0.462608
TAIR_reads_1161	CGAATCCGAACTGTTGCCAATGGT	24	0	0	0	0	500.079	500.079
TAIR_reads_1162	CGAATCTGAGTCTTGTAAC	19	0	0	0	0	328.451	328.451
TAIR_reads_1163	CGAATGGCTCGGGTTTCGGTTAGA	24	0	0	0	0	470.009	470.009
TAIR_reads_1164	CGACAACCGTCAGCCTCCTCCT	22	0	0	0	0	426.987	426.987
TAIR_reads_1165	CGACGCCGCTACGATAATTTTCAT	24	0	0.408318	0.408318	0	0	0
TAIR_reads_1166	CGACGCTTTCGGATCCTGGTT	21	0	0	0	0	408.483	408.483
TAIR_reads_1167	CGACGTGGTGGAAAAATTTGG	21	0	886.866	886.866	0	0	0
TAIR_reads_1168	CGACTCCGCCGCTCGTAACCTCCG	24	0	0	0	0	428.375	428.375
TAIR_reads_1169	CGACTTGCCGACCGATAGCCCT	22	0	356.053	356.053	0	0	0
TAIR_reads_1170	CGACTTTCTTATCTTTTCAGCC	22	0	0	0	0	377.488	377.488
TAIR_reads_1171	CGAGATGAATGGCCAGAAGAACC	23	0	798.261	798.261	0	0	0
TAIR_reads_1172	CGAGGTGTAGCGCAGTCTGGTCAGC	25	0	0	0	0	501.004	501.004
TAIR_reads_1173	CGATACAGAGAAGATTAGCATGGCC	25	0	1092.66	1092.66	0	694.837	694.837
TAIR_reads_1174	CGATACAGAGAAGATTAGCATGGCT	25	0	0.408318	0.408318	0	0	0
TAIR_reads_1175	CGATATGGTACACGGCGAAGCTAGT	25	0	0	0	0	609.717	609.717
TAIR_reads_1176	CGATCATACCAGCACTAATGCATC	24	0	0	0	0	0.462608	0.462608
TAIR_reads_1177	CGATCATACCAGCACTACTGCACC	24	0	0	0	0	0.462608	0.462608
TAIR_reads_1178	CGATCATATCAGCACTAATGCACC	24	0	0	0	0	0.925215	0.925215
TAIR_reads_1179	CGATCTAAACGCCGATGTCAC	21	0	0	0	0	217.426	217.426
TAIR_reads_1180	CGATTTCTCCACTCGCTTCTTTGCC	25	0	0	0	0	408.02	408.02
TAIR_reads_1181	CGCAACCACCGTCACCTTC	19	0	0	0	0	277.565	277.565
TAIR_reads_1182	CGCAAGCCTCAGACGTGAAC	20	0	0	0	0	362.684	362.684
TAIR_reads_1183	CGCAAGGCTGGCTAATCGTAC	21	0	0	0	0	316.424	316.424
TAIR_reads_1184	CGCACCCTCCCTAGCTCGTCCTGAC	25	0	0	0	0	394.604	394.604
TAIR_reads_1185	CGCAGCCGTCTTCCACCTGTGGG	23	0	837.459	837.459	0	0	0
TAIR_reads_1186	CGCAGTGCCTTCAGAAATGTTC	22	0	0	0	0	344.643	344.643
TAIR_reads_1187	CGCATACGTCTCTTCCTTCCCGTTC	25	0	501.822	501.822	0	0	0
TAIR_reads_1188	CGCATCTCCGTCTGCTAAAAGCTT	24	0	0	0	0	445.954	445.954
TAIR_reads_1189	CGCCAAAGCCACTAAATTGTTT	22	0	0	0	0	301.158	301.158
TAIR_reads_1190	CGCCACCGTCTTTTCATCTAT	21	0	0	0	0	163.763	163.763
TAIR_reads_1191	CGCCACTATCTGTCTTTCGTACC	23	0	0.408318	0.408318	0	0	0
TAIR_reads_1192	CGCCCTTCGTCTTCTTCCCT	20	0	0	0	0	205.398	205.398
TAIR_reads_1193	CGCCGCCGCAGCCATCGCTCGT	22	0	0	0	0	1.38782	1.38782
TAIR_reads_1194	CGCCGCCGCCAGTGAAATCCCCT	23	0	0	0	0	262.761	262.761
TAIR_reads_1195	CGCCGGAGTCCGCCGTAGCTCCTCC	25	0	0	0	0	229.453	229.453
TAIR_reads_1196	CGCCGGCTTGCTTGATCACT	20	0	0	0	0	256.285	256.285
TAIR_reads_1197	CGCCGTTCGTTCACCAGCCACG	22	0	0	0	0	0.462608	0.462608
TAIR_reads_1198	CGCCTCATCGTTTCAAATCCGTT	23	0	0	0	0	199.847	199.847
TAIR_reads_1199	CGCCTCCACCGCCAGTCTAC	20	0	402.193	402.193	0	0	0
TAIR_reads_1200	CGCCTCCGTCCTCATCTCCTCC	22	0	0	0	0	330.764	330.764
TAIR_reads_1201	CGCCTCGTCGTCTCTTGGAG	20	0	0	0	0	17.5791	17.5791
TAIR_reads_1202	CGCCTCTGGAGCCACTCT	18	0	0	0	0	180.88	180.88
TAIR_reads_1203	CGCGGCCCGGGTTCGATTCCCGG	23	0	0	0	0.462608	0	0.462608
TAIR_reads_1204	CGCGGGTCGTTCTGTTTTGGACA	23	0	50.6314	50.6314	0	0	0
TAIR_reads_1205	CGCTAATGTCGATCGATCTGCTT	23	0	67.3724	67.3724	0	0	0
TAIR_reads_1206	CGCTACTGTTGCAGTCTTTGTTTC	24	0	0	0	0	401.543	401.543
TAIR_reads_1207	CGCTATCCATCCTGAGTTT	19	0	0	0	0	273.401	273.401
TAIR_reads_1208	CGCTCCCAACCGCCGAATAACC	22	0.408318	0	0.408318	0	0	0
TAIR_reads_1209	CGCTCCCAGCCACCGAATAACC	22	1.22495	0	1.22495	0	0	0
TAIR_reads_1210	CGCTCCCAGCCCCCGAATAACC	22	2.85822	0	2.85822	0	0	0
TAIR_reads_1211	CGCTCCCAGCCGCCGAATAACC	22	806.427	0	806.427	0	0	0
TAIR_reads_1212	CGCTCCCAGCCGCCGAATATCC	22	0.408318	0	0.408318	0	0	0
TAIR_reads_1213	CGCTCCCAGCCGTCGAATAACC	22	0.816635	0	0.816635	0	0	0
TAIR_reads_1214	CGCTCCCAGCTGCCGAATAACC	22	0.408318	0	0.408318	0	0	0
TAIR_reads_1215	CGCTCCCAGTCGCCGAATAACC	22	1.63327	0	1.63327	0	0	0
TAIR_reads_1216	CGCTCCTAGCCGCCGAATAACC	22	0.408318	0	0.408318	0	0	0
TAIR_reads_1217	CGCTCGGACGCATATTACACATGT	24	0	0	0	0	380.726	380.726
TAIR_reads_1218	CGCTCTCAGCCGCCGAATAACC	22	0.408318	0	0.408318	0	0	0
TAIR_reads_1219	CGCTGCCAGCCGCCGAATAACC	22	0.408318	0	0.408318	0	0	0
TAIR_reads_1220	CGCTGGCTAATTCTCGTTGATT	22	0	792.544	792.544	0	0	0
TAIR_reads_1221	CGCTGGGTCCGGTGTTGTTCATAT	24	0	710.064	710.064	0	315.961	315.961
TAIR_reads_1222	CGCTGTGCATCCGTTTTTT	19	0	0	0	0	0.925215	0.925215
TAIR_reads_1223	CGCTGTGCATCCGTTTTTTT	20	0	0	0	0	231.766	231.766
TAIR_reads_1224	CGCTGTGTCTCTCTTTCTC	19	0	0	0	0	178.104	178.104
TAIR_reads_1225	CGCTTACTGCACCGTCTTCTTGC	23	0	0	0	0	409.87	409.87
TAIR_reads_1226	CGCTTCCAGCCGCCGAATAACC	22	0.408318	0	0.408318	0	0	0
TAIR_reads_1227	CGCTTCGTAAGCGAAAGGCCGC	22	0	0	0	0	380.263	380.263
TAIR_reads_1228	CGCTTCGTAAGCGAAAGGCCGCG	23	0	0	0	0	423.286	423.286
TAIR_reads_1229	CGCTTCGTAAGCGAAAGGCCGCGA	24	0	245.399	245.399	0	0	0
TAIR_reads_1230	CGCTTGCATCACTCCCATCAGTT	23	0	0	0	0	363.61	363.61
TAIR_reads_1231	CGCTTGCCATCACTTGATCT	20	0	0	0	0	235.005	235.005
TAIR_reads_1232	CGCTTGGCCGGCCTAAACGTG	21	0	0	0	0	575.021	575.021
TAIR_reads_1233	CGCTTGGTGCAGGTCGGGAA	20	0	0.816635	0.816635	0	15.7287	15.7287
TAIR_reads_1234	CGCTTTCACCGTCTTCTTCGCCTTC	25	0	0	0	0	319.199	319.199
TAIR_reads_1235	CGCTTTTGGATTCAATAAAAGCAGC	25	0	569.603	569.603	0	0	0
TAIR_reads_1236	CGGAAATTGCAGGCGGAGGAAGTT	24	0	0	0	0	173.015	173.015
TAIR_reads_1237	CGGAAGTCAGAGAAATGCCGAT	22	0	0	0	0	0.462608	0.462608
TAIR_reads_1238	CGGAGCAGGATTTGTGAGGAA	21	0	0	0	0	350.194	350.194
TAIR_reads_1239	CGGATCACAGCTCGACGCCACTCAG	25	0	0	0	0	283.116	283.116
TAIR_reads_1240	CGGATCGGAGTTTGACTAAAGTTG	24	0	0	0	0	54.5877	54.5877
TAIR_reads_1241	CGGATTTGCCGTGTTCATGGTA	22	0	0	0	0	426.524	426.524
TAIR_reads_1242	CGGCCATTAGTGAACGTGACT	21	0	592.877	592.877	0	0	0
TAIR_reads_1243	CGGCCCACACGATATTAACTC	21	0	598.594	598.594	0	0	0
TAIR_reads_1244	CGGCCCACACGATATTAACTCT	22	0	975.471	975.471	0	0	0
TAIR_reads_1245	CGGCCGTCTTTATGTTAATGCAT	23	0	0	0	0	335.853	335.853
TAIR_reads_1246	CGGCTCTGATACCAATTGATG	21	0	426.692	426.692	0	0	0
TAIR_reads_1247	CGGCTGGATGTCGATTTGT	19	0	167.819	167.819	0	0	0
TAIR_reads_1248	CGGGAAAGCCGGGCCGATCGAGT	23	0	0	0	0	181.342	181.342
TAIR_reads_1249	CGGGGTCTCGAAAAACAAGT	20	0	747.63	747.63	0	0	0
TAIR_reads_1250	CGGGTCTCATGTCTTCTAG	19	0	0	0	0	242.869	242.869
TAIR_reads_1251	CGGGTGTGTTTGGCGATGT	19	0	0	0	0	370.549	370.549
TAIR_reads_1252	CGGTAGAGGATCACAAACC	19	0	718.231	718.231	0	0	0
TAIR_reads_1253	CGGTCTCTGCTATGTTGTTGC	21	0	687.607	687.607	0	0	0
TAIR_reads_1254	CGGTCTTGTTTCTTGGTTGTCTTTT	25	0	0	0	0	331.227	331.227
TAIR_reads_1255	CGGTGGATTCCGTTTTTGGCC	21	0	0	0	0	298.382	298.382
TAIR_reads_1256	CGGTGGTTACGATGGGCG	18	0	0	0	0	192.907	192.907
TAIR_reads_1257	CGGTTCTACCTTGCCGGGGT	20	0	0	0	0	0.462608	0.462608
TAIR_reads_1258	CGGTTTTTACGGATTTGAGAC	21	0	692.507	692.507	0	0	0
TAIR_reads_1259	CGTACTCGAGCTTTGGATAAA	21	0	582.261	582.261	0	0	0
TAIR_reads_1260	CGTATCTTTCGCCAGCGAGATC	22	0	0	0	0	149.422	149.422
TAIR_reads_1261	CGTCAGATTGGTGTTGGTAAAG	22	0	0	0	0	261.373	261.373
TAIR_reads_1262	CGTCCTTGACTTCGACTTTGCC	22	0	1.63327	1.63327	0	0	0
TAIR_reads_1263	CGTCGAGAACGAGACACGTGGC	22	0	0	0	0	164.688	164.688
TAIR_reads_1264	CGTCGCCGCCTCCAAGAATCTC	22	0	631.259	631.259	0	0	0
TAIR_reads_1265	CGTCGGAGCTGTATTTAAC	19	0	270.306	270.306	0	0	0
TAIR_reads_1266	CGTCTCCGACGTCCCTAGCCTCC	23	0	0	0	0	2.31304	2.31304
TAIR_reads_1267	CGTCTTCGTTACCTTCTTCGT	21	0	441.8	441.8	0	0	0
TAIR_reads_1268	CGTGCCAACCCATGATCTTAGAGCT	25	0	0	0	0	308.559	308.559
TAIR_reads_1269	CGTGGAGATCGTGGAGGGCGTGG	23	0	0	0	0	680.033	680.033
TAIR_reads_1270	CGTGGCCGTGGGTTCGATCCCC	22	0	0	0	0	0.462608	0.462608
TAIR_reads_1271	CGTGGCCGTGGGTTCGATCCCCAC	24	0	0	0	0	0.925215	0.925215
TAIR_reads_1272	CGTGGCCGTGGGTTCGATCCCCACA	25	0	0	0	0	0.925215	0.925215
TAIR_reads_1273	CGTGGCGGTCTGTGTCGAATCC	22	0	0	0	0	472.785	472.785
TAIR_reads_1274	CGTTCATACCAGCACTAATGCACC	24	0	0	0	0	0.462608	0.462608
TAIR_reads_1275	CGTTCCGATTGTTACCACTCCCC	23	0	0	0	0	334.465	334.465
TAIR_reads_1276	CGTTCCGCGACCTTATCCATT	21	0	405.051	405.051	0	0	0
TAIR_reads_1277	CGTTCGACTTGCTCTTGCTTCT	22	0	0	0	0	296.994	296.994
TAIR_reads_1278	CGTTCGCGCAGCCCCTACC	19	0	10532.6	10532.6	0	7023.77	7023.77
TAIR_reads_1279	CGTTCGCGCAGCCCCTACCA	20	0	0	0	0	217.426	217.426
TAIR_reads_1280	CGTTCGTTCGCCAATGCCTAAC	22	0	0	0	0	259.986	259.986
TAIR_reads_1281	CGTTGATCTCCGGTGGTGTTGCT	23	0	619.009	619.009	0	0	0
TAIR_reads_1282	CGTTGGCTCGGTTTTCTGT	19	0	0	0	0	205.86	205.86
TAIR_reads_1283	CGTTGGTGTCAATTAGGTGGTC	22	0	671.682	671.682	0	0	0
TAIR_reads_1284	CGTTGTAGTATAGTGGTAAGG	21	0	0	0	0	77.7181	77.7181
TAIR_reads_1285	CGTTGTAGTATAGTGGTAAGT	21	0	0	0	0	1014.5	1014.5
TAIR_reads_1286	CGTTGTAGTATAGTGGTAAGTATT	24	0	460.174	460.174	0	0	0
TAIR_reads_1287	CGTTGTGGCCGTGGAGACCT	20	0	0	0	0	363.147	363.147
TAIR_reads_1288	CGTTGTGGCCGTGGAGACCTG	21	0	0	0	0	1397.54	1397.54
TAIR_reads_1289	CGTTGTGGCCGTGGGGACCT	20	0	0	0	0	0.925215	0.925215
TAIR_reads_1290	CGTTGTGGCCGTGGGGACCTG	21	0	0	0	0	454.281	454.281
TAIR_reads_1291	CGTTTCTCCGATGGCCGTGTGGCAA	25	0	0	0	0	372.399	372.399
TAIR_reads_1292	CGTTTTAGTCGTCGGAGCT	19	0	259.282	259.282	0	0	0
TAIR_reads_1293	CTAAACCGACCGAACCAGTTTT	22	0	0	0	0	0.462608	0.462608
TAIR_reads_1294	CTAAACCGACCGAGCCAGTTTT	22	0	0	0	0	351.119	351.119
TAIR_reads_1295	CTAAAGGTGACAACGATCTGCACT	24	0	0	0	0	574.559	574.559
TAIR_reads_1296	CTAAAGGTGGAAAAGAGAGTAACCA	25	0	702.306	702.306	0	0	0
TAIR_reads_1297	CTAACAGAAGTCGCCTCCGTGCTGG	25	0	0	0	0	171.165	171.165
TAIR_reads_1298	CTAAGCACGATGTCTACCTTATGT	24	0	0	0	0	421.898	421.898
TAIR_reads_1299	CTAAGCAGAAGGTCGTAGG	19	0	0.408318	0.408318	0	0	0
TAIR_reads_1300	CTAAGCAGAAGGTCGTAGGT	20	0	981.595	981.595	0	0	0
TAIR_reads_1301	CTAAGCCACTTCCCGTTCAGT	21	0	0	0	0	337.241	337.241
TAIR_reads_1302	CTAAGCCGTGAATGATCAAATTT	23	0	375.652	375.652	0	0	0
TAIR_reads_1303	CTAAGTCAAAGCAAAAAGTAGC	22	0	0	0	0	598.614	598.614
TAIR_reads_1304	CTAAGTCCGTGGTAGCAAT	19	0	0	0	0	383.964	383.964
TAIR_reads_1305	CTAATGGTCGCAGGTTCAAGTCCT	24	0	0	0	0	530.148	530.148
TAIR_reads_1306	CTAATGTAGTCGTGGAAGT	19	0	0	0	0	287.742	287.742
TAIR_reads_1307	CTACAAGTCGCCTCCTCCACC	21	0	0	0	0	472.322	472.322
TAIR_reads_1308	CTACAATTGATTAGGATAGG	20	0	1.63327	1.63327	0	0	0
TAIR_reads_1309	CTACAATTGATTAGGATAGGA	21	0	1065.3	1065.3	0	0	0
TAIR_reads_1310	CTACAGAAGAGAGTTGGTGCGTTT	24	0	0	0	0	457.982	457.982
TAIR_reads_1311	CTACAGGCCGAACTCCATCTTTC	23	0	0	0	0	337.241	337.241
TAIR_reads_1312	CTACCTAAGCACCAGTCATTGCC	23	0	0	0	0	445.029	445.029
TAIR_reads_1313	CTACGGTGGTGGCGCAAATGGTC	23	0	999.97	999.97	0	0	0
TAIR_reads_1314	CTACTAAAGAGCCTAGGATTACT	23	0	0	0	0	266.925	266.925
TAIR_reads_1315	CTACTCAACGTTTCGTCCTCCTCC	24	0	776.62	776.62	0	0	0
TAIR_reads_1316	CTACTCCAACCGATCAACGTCAC	23	0	0	0	0	388.128	388.128
TAIR_reads_1317	CTAGCATGACCACTCGATTAAA	22	0	578.586	578.586	0	0	0
TAIR_reads_1318	CTAGCCATGAATAACCAGTTGGTT	24	0	0	0	0	50.8868	50.8868
TAIR_reads_1319	CTAGCGAGGCGGGTCATTGTGCA	23	0	468.749	468.749	0	0	0
TAIR_reads_1320	CTAGGATTCTAGGTCATGAAGC	22	0	752.938	752.938	0	0	0
TAIR_reads_1321	CTAGGGTTTTAGTTGTCGCACG	22	0	0	0	0	511.181	511.181
TAIR_reads_1322	CTATCTGATTCGGATGAAGAAG	22	0	782.337	782.337	0	0	0
TAIR_reads_1323	CTATGGATGGATCTCAAACTCTG	23	0	620.234	620.234	0	0	0
TAIR_reads_1324	CTATGTTTCCGTTCCTGTT	19	0	0	0	0	276.639	276.639
TAIR_reads_1325	CTCAAAACATTCGCAGTGGCCGCC	24	0	0	0	0	354.82	354.82
TAIR_reads_1326	CTCAAAGCACCATGCCATAT	20	0	0	0	0	369.624	369.624
TAIR_reads_1327	CTCAACTGCTTTGTGTTCATC	21	0	0	0	0	0.462608	0.462608
TAIR_reads_1328	CTCAAGGACATGGCTAGCGCTT	22	0	500.597	500.597	0	0	0
TAIR_reads_1329	CTCACTAAGATAGCTTGCT	19	0	0	0	0	0.462608	0.462608
TAIR_reads_1330	CTCAGAGAGCCAGTGAATGC	20	0	0	0	0	395.992	395.992
TAIR_reads_1331	CTCAGAGAGCCAGTGAATGCA	21	0	0	0	0	0.462608	0.462608
TAIR_reads_1332	CTCAGCTTCGTTTCCCATCTT	21	0	0	0	0	398.768	398.768
TAIR_reads_1333	CTCATGTCAGTCTTCGCATC	20	0	489.573	489.573	0	0	0
TAIR_reads_1334	CTCCACTCATGGCATGACCGTCTT	24	0	0	0	0	245.645	245.645
TAIR_reads_1335	CTCCACTGGGTCGATCTTTACGAG	24	0	0	0	0	457.982	457.982
TAIR_reads_1336	CTCCAGCTATTACTCTTCTT	20	0	0	0	0	300.695	300.695
TAIR_reads_1337	CTCCATCAAATCATTCGGTCAAAT	24	0	0	0	0	387.665	387.665
TAIR_reads_1338	CTCCATTTCGTATTAGCTGTCG	22	0	0	0	0	414.959	414.959
TAIR_reads_1339	CTCCCTAGCTCGTCCTGACAACC	23	0	442.208	442.208	0	0	0
TAIR_reads_1340	CTCCCTTCCGCTTGTCATGTCCC	23	0	0	0	0	263.224	263.224
TAIR_reads_1341	CTCCGATCTACCCTACGCCTAGG	23	0	0	0	0	5.08868	5.08868
TAIR_reads_1342	CTCCGATCTACCCTACGCCTAGGAC	25	0	0	0	0	470.472	470.472
TAIR_reads_1343	CTCCGATCTCCGTCTCCTCCGTC	23	0	0	0	0	376.563	376.563
TAIR_reads_1344	CTCCGATTCTTCCTCCGTC	19	0	183.335	183.335	0	0	0
TAIR_reads_1345	CTCCGCAGGTTCTCGTTTCAGCC	23	0	0	0	0	368.236	368.236
TAIR_reads_1346	CTCCGCCGCCTTCTTCACCTCCCT	24	0	0	0	0	134.156	134.156
TAIR_reads_1347	CTCCGTGCTCTGACCAAG	18	0	0	0	0	0.462608	0.462608
TAIR_reads_1348	CTCCGTGCTCTGACCAAGTCCCA	23	0	0	0	0	459.369	459.369
TAIR_reads_1349	CTCCGTGGTCCAACTTGAAGAAA	23	0	0	0	0	0.462608	0.462608
TAIR_reads_1350	CTCCGTGGTCCAACTTGAAGAAAA	24	0	0	0	0	525.522	525.522
TAIR_reads_1351	CTCCTCCATATGTCTATAGTTCGC	24	0	0	0	0	359.446	359.446
TAIR_reads_1352	CTCCTCCCACTGATCGTCCTGTCC	24	0	0	0	0	364.535	364.535
TAIR_reads_1353	CTCCTCCGCTATAAACTCTTC	21	0	649.633	649.633	0	0	0
TAIR_reads_1354	CTCCTCCGTCGTCGTGCTTCGC	22	0	0	0	0	356.671	356.671
TAIR_reads_1355	CTCCTCCGTTCCACCGCCGT	20	0	657.8	657.8	0	0	0
TAIR_reads_1356	CTCCTCCTCCTGTCTTTGTCT	21	0	0	0	0	293.756	293.756
TAIR_reads_1357	CTCCTCCTGTTCCTGACAAC	20	0	0	0	0	87.4328	87.4328
TAIR_reads_1358	CTCCTGACCATCGTCGCCTCTCC	23	0	0	0	0	451.968	451.968
TAIR_reads_1359	CTCCTGCCTCCTTTTGTCGTTTTG	24	0	0	0	0	259.06	259.06
TAIR_reads_1360	CTCGACGCCACTCAGATTCACC	22	0	583.894	583.894	0	0	0
TAIR_reads_1361	CTCGACGCCACTCAGATTCACCATG	25	0	0	0	0	444.103	444.103
TAIR_reads_1362	CTCGATCTCCGTCTTCCTCCTT	22	0	0	0	0	307.171	307.171
TAIR_reads_1363	CTCGCCTTCGCCATTTACCAAGTC	24	0	498.556	498.556	0	0	0
TAIR_reads_1364	CTCGCTTCGTCTGATTCGCCTC	22	0	0	0	0	503.78	503.78
TAIR_reads_1365	CTCGCTTGCTGTTACTCGCT	20	0	0	0	0	341.867	341.867
TAIR_reads_1366	CTCGGTTCTACCTTGCCGGGG	21	0	0	0	0	0.462608	0.462608
TAIR_reads_1367	CTCGGTTCTACCTTGCCGGGGT	22	0	0	0	0	458.444	458.444
TAIR_reads_1368	CTCGTAACCCGCTTGAACCACCAT	24	0	0	0	0	446.879	446.879
TAIR_reads_1369	CTCGTCTTCAACGCTGTTGGT	21	0	0	0	0	424.674	424.674
TAIR_reads_1370	CTCGTGTCACCAGTTCAAATCTG	23	0	0	0	0	358.984	358.984
TAIR_reads_1371	CTCGTTTTCTTGGCCATGGGTTT	23	0	0	0	0	275.714	275.714
TAIR_reads_1372	CTCTAAGCCGTGAATGATCAAA	22	0	708.431	708.431	0	0	0
TAIR_reads_1373	CTCTAAGCCGTGAATGATCAAAT	23	0	480.59	480.59	0	0.462608	0.462608
TAIR_reads_1374	CTCTAAGCCGTGAATGATCAAATTT	25	0	1028.55	1028.55	0	0	0
TAIR_reads_1375	CTCTAAGGTTTCAGCTATATTT	22	0	0	0	0	370.549	370.549
TAIR_reads_1376	CTCTACTTCCGCTATGCCGACCAC	24	0	0	0	0	464.458	464.458
TAIR_reads_1377	CTCTATGCCTCTCTCTTACGTTCCT	25	0	0	0	0	309.947	309.947
TAIR_reads_1378	CTCTCAGATCTGAATCCATCCATC	24	0	0	0	0	312.26	312.26
TAIR_reads_1379	CTCTCAGTAGCCGTCTCCGCTT	22	0	0	0	0	437.164	437.164
TAIR_reads_1380	CTCTCCACGTCAGCAACTCTTGCC	24	0	489.573	489.573	0	0	0
TAIR_reads_1381	CTCTCCACTGGTTCGTCGACTTC	23	0	403.009	403.009	0	0	0
TAIR_reads_1382	CTCTCCCTCACTCTAACACCAAA	23	0	0	0	0	0.462608	0.462608
TAIR_reads_1383	CTCTCCCTCACTCTAACACCAAAA	24	0	0	0	0	503.317	503.317
TAIR_reads_1384	CTCTCCGCCGATTTTCACTCTCC	23	0	501.414	501.414	0	0	0
TAIR_reads_1385	CTCTCCGCCTATTTTCACTCTCC	23	0	0.408318	0.408318	0	0	0
TAIR_reads_1386	CTCTCCTCTTTGCTCTGTTCGCCGT	25	0	0	0	0	395.53	395.53
TAIR_reads_1387	CTCTCGCTCTTCTTTCTCCAC	21	0	0	0	0	329.839	329.839
TAIR_reads_1388	CTCTCTCTCTGCCTTTCTCTTTGTT	25	0	0	0	0	307.171	307.171
TAIR_reads_1389	CTCTCTCTGAGTGTCAAGT	19	0	492.023	492.023	0	0	0
TAIR_reads_1390	CTCTCTCTGCCTTTCTCTTTGTT	23	0	0	0	0	1.85043	1.85043
TAIR_reads_1391	CTCTCTGCCGATTTTCACTCTCC	23	0	0.408318	0.408318	0	0	0
TAIR_reads_1392	CTCTGATACGACCATTGACCC	21	0	0	0	0	756.364	756.364
TAIR_reads_1393	CTCTGGCGATGGCCCATCT	19	0	0.408318	0.408318	0	0	0
TAIR_reads_1394	CTCTGTCTTTTCTTGCCGTTGC	22	0	0	0	0	277.102	277.102
TAIR_reads_1395	CTCTGTGAGGATTCGGGTCTAAC	23	0	0	0	0	480.649	480.649
TAIR_reads_1396	CTCTGTGTGTGTCGTCTTGCCTCT	24	0	0	0	0	535.7	535.7
TAIR_reads_1397	CTCTTCAACCGCTGGACCTATGAC	24	0	0	0	0	358.521	358.521
TAIR_reads_1398	CTCTTCCAAGACATATTCCACGCCA	25	0	338.495	338.495	0	0	0
TAIR_reads_1399	CTCTTCCCCCCAGTTGTCATACC	23	0	0	0	0	229.453	229.453
TAIR_reads_1400	CTCTTCCTCTTCCGATTCAAGCCCT	25	0	0	0	0	377.488	377.488
TAIR_reads_1401	CTCTTCTTTGGCTCCTCTA	19	0	2.44991	2.44991	0	0	0
TAIR_reads_1402	CTCTTGGATCGCTTTTGTCTG	21	0	0	0	0	275.714	275.714
TAIR_reads_1403	CTCTTGTTGTCTGCTCCGCTCT	22	0	0	0	0	458.907	458.907
TAIR_reads_1404	CTCTTTGCCACTGACTTCTTTG	22	0	0	0	0	333.078	333.078
TAIR_reads_1405	CTCTTTGTAGGATACTTGGC	20	0	0	0	0	433.001	433.001
TAIR_reads_1406	CTCTTTGTAGGATACTTGGCCAAAG	25	0	797.853	797.853	0	0	0
TAIR_reads_1407	CTGAATCTTGGCCCAACTGTTTCT	24	0	0	0	0	401.543	401.543
TAIR_reads_1408	CTGACACTTCGCCGCCGCCTTC	22	0	0	0	0	462.145	462.145
TAIR_reads_1409	CTGACTTTCGCTGGCCCT	18	0	0	0	0	0.925215	0.925215
TAIR_reads_1410	CTGATCTCCTCCGTTCCACCGCCGT	25	0	0	0	0	532.461	532.461
TAIR_reads_1411	CTGATTTTGGTCTCTCTGCTTTCAC	25	0	0	0	0	342.792	342.792
TAIR_reads_1412	CTGCATGGGCCTGGCTCAACCCAC	24	0	0.816635	0.816635	0	0	0
TAIR_reads_1413	CTGCATGGGCCTGGCTCAACCCGC	24	0	596.144	596.144	0	0	0
TAIR_reads_1414	CTGCGGGTCAAGCTGTCGAAGG	22	0	0	0	0	4.16347	4.16347
TAIR_reads_1415	CTGCGGGTCAAGCTGTCGAAGGT	23	0	0	0	0	606.479	606.479
TAIR_reads_1416	CTGCGTTCGCGCGGCCCCTTC	21	0	0	0	0	0.462608	0.462608
TAIR_reads_1417	CTGCTCCTAAGTCCGATGATGTC	23	0	466.707	466.707	0	0	0
TAIR_reads_1418	CTGCTCCTAAGTCCGATGATGTCT	24	0	0	0	0	488.976	488.976
TAIR_reads_1419	CTGCTTGATCCGCCTGATAC	20	0	676.174	676.174	0	0	0
TAIR_reads_1420	CTGCTTGCCTTGCCACCTCTA	21	0	0	0	0	376.563	376.563
TAIR_reads_1421	CTGGAAACAGATGTCTGCCGCTGG	24	0	0	0	0	0.462608	0.462608
TAIR_reads_1422	CTGGACATACTTAGCACAAA	20	0	0	0	0	432.076	432.076
TAIR_reads_1423	CTGGCCCGTATACTCAGTTTTCCT	24	0	0	0	0	408.945	408.945
TAIR_reads_1424	CTGGGATTTCAAGGGATATGG	21	0	0	0	0	0.462608	0.462608
TAIR_reads_1425	CTGGGATTTCAAGGGGTATGG	21	0	0	0	0	515.345	515.345
TAIR_reads_1426	CTGGGTCTAGTCACCGTCGTGGT	23	0	0	0	0	356.671	356.671
TAIR_reads_1427	CTGGTAGGAAAGCCATGAAAGACA	24	0	0	0	0	413.571	413.571
TAIR_reads_1428	CTGGTAGTCAGAAATACAGGT	21	0	0	0	0	0.462608	0.462608
TAIR_reads_1429	CTGGTAGTCAGAAATGCAGG	20	0	0	0	0	0.925215	0.925215
TAIR_reads_1430	CTGGTAGTCAGAAATGCAGGT	21	0	0	0	0	531.999	531.999
TAIR_reads_1431	CTGGTAGTCAGAAATGTAGGT	21	0	0	0	0	0.925215	0.925215
TAIR_reads_1432	CTGGTCGTGCTGGGTGGGA	19	0	0	0	0	388.59	388.59
TAIR_reads_1433	CTGGTCTCTCTCTTTGTGT	19	0	0	0	0	286.817	286.817
TAIR_reads_1434	CTGGTGCTGGCCCAGCTGTCGTGTC	25	0	0	0	0	490.364	490.364
TAIR_reads_1435	CTGGTGTTGGAAAGTCGTGCT	21	0	0	0	0	476.023	476.023
TAIR_reads_1436	CTGTAGTCCAACGGTTAGGA	20	0	1151.46	1151.46	0	0	0
TAIR_reads_1437	CTGTAGTCCAACGGTTAGGATA	22	0	0	0	0	554.667	554.667
TAIR_reads_1438	CTGTCAGATTCTATCCCATGTA	22	0	0	0	0	282.653	282.653
TAIR_reads_1439	CTGTCTTGGTTCTTGCTTCGGT	22	0	0	0	0	451.505	451.505
TAIR_reads_1440	CTGTGTCAACGATCGTAAATCT	22	0	0	0	0	0.462608	0.462608
TAIR_reads_1441	CTGTGTTTTGCCCATGTTT	19	0	620.643	620.643	0	0	0
TAIR_reads_1442	CTGTTGCTAGGGCTGGTCAGAACG	24	0	0	0	0	550.966	550.966
TAIR_reads_1443	CTGTTTCCTAAGCAGAAGGTCGTA	24	0	0	0	0	314.111	314.111
TAIR_reads_1444	CTTAATTGGTGTCTCCGTGT	20	0	0	0	0	7.86433	7.86433
TAIR_reads_1445	CTTAATTTGGGATCTAAGACGGCGA	25	0	0	0	0	422.361	422.361
TAIR_reads_1446	CTTACATGGCAGAAGGGCTT	20	0	816.635	816.635	0	0	0
TAIR_reads_1447	CTTACCTCGTTGAACTCCGTCGATT	25	0	0	0	0	330.764	330.764
TAIR_reads_1448	CTTACTTGTCCTGCTTGCCGG	21	0	0	0	0	669.393	669.393
TAIR_reads_1449	CTTAGCCGATTCCTTGCCCGCC	22	0	0	0	0	383.502	383.502
TAIR_reads_1450	CTTAGCCGATTCCTTGCCCGCCG	23	0	998.337	998.337	0	937.706	937.706
TAIR_reads_1451	CTTATCTCCATTGTCGTCCCA	21	0	0	0	0	0.462608	0.462608
TAIR_reads_1452	CTTATCTCCATTGTTGTCCCA	21	0	0	0	0	394.604	394.604
TAIR_reads_1453	CTTATCTCCATTGTTGTCCCG	21	0	0	0	0	0.462608	0.462608
TAIR_reads_1454	CTTATCTCTATTGTTGTCCCA	21	0	0	0	0	0.462608	0.462608
TAIR_reads_1455	CTTATGTCTACAAGTCGCCTCC	22	0	0	0	0	433.926	433.926
TAIR_reads_1456	CTTATGTGAAGAAGTGGCCGACCAA	25	0	0	0	0	0.925215	0.925215
TAIR_reads_1457	CTTCAAAAAAGAACGCCGCCGCCC	24	0	811.327	811.327	0	0	0
TAIR_reads_1458	CTTCAAATTTGCCTAGACCGTT	22	0	0	0	0	321.05	321.05
TAIR_reads_1459	CTTCAAATTTGCCTAGACCGTTGA	24	0	664.741	664.741	0	0	0
TAIR_reads_1460	CTTCAACCGCCGCCGTCGATTTTTC	25	0	0	0	0	282.653	282.653
TAIR_reads_1461	CTTCCACGAGTCGCCCATGC	20	0	0	0	0	345.105	345.105
TAIR_reads_1462	CTTCCGTCCAACTATCCAAAGAAT	24	0	0	0	0	336.316	336.316
TAIR_reads_1463	CTTCCTATATCCCCTTGCTCTC	22	0	473.648	473.648	0	0	0
TAIR_reads_1464	CTTCCTCCGCAGCCGCCGTCA	21	0	0	0	0	0.462608	0.462608
TAIR_reads_1465	CTTCCTCCTCCACCAAACCCAA	22	0	0.816635	0.816635	0	0	0
TAIR_reads_1466	CTTCCTCCTCCACCAAACCCAAA	23	0	591.652	591.652	0	0	0
TAIR_reads_1467	CTTCCTGGTCACTTGCTCCGCTA	23	0	0	0	0	385.815	385.815
TAIR_reads_1468	CTTCCTTTCTCTCCTTCTCTCCAT	24	0	0	0	0	283.116	283.116
TAIR_reads_1469	CTTCGAGCAGTTCCGTCGT	19	0	0	0	0	294.681	294.681
TAIR_reads_1470	CTTCGCAACCTCGTCACAC	19	0	0	0	0	234.079	234.079
TAIR_reads_1471	CTTCGCCCGCGCAGGTTCGAACCC	24	0	0	0	0	638.399	638.399
TAIR_reads_1472	CTTCGCCCGCGCAGGTTCGAACCCT	25	0	0	0	0	0.462608	0.462608
TAIR_reads_1473	CTTCGGCTATGGATCATAAGACTA	24	0	550.412	550.412	0	0	0
TAIR_reads_1474	CTTCGTAGGGTGTTCATCGT	20	0	685.565	685.565	0	0	0
TAIR_reads_1475	CTTCGTTTGGTTTTCTGATTAAGCC	25	0	0	0	0	407.095	407.095
TAIR_reads_1476	CTTCTCAGACCCAAAGCCAAATC	23	0	0	0	0	284.966	284.966
TAIR_reads_1477	CTTCTCCGCCAAGTTTCTCTTTG	23	0	0	0	0	260.911	260.911
TAIR_reads_1478	CTTCTCCGCCGTCGTCACCTAGTCC	25	0	316.038	316.038	0	0	0
TAIR_reads_1479	CTTCTGGTTTGGTTATCGTTCGTTT	25	0	0	0	0	313.185	313.185
TAIR_reads_1480	CTTCTTGACGAAGAAGTAGG	20	0	507.947	507.947	0	0	0
TAIR_reads_1481	CTTCTTTCGTTTGGCCTTTGA	21	0	0	0	0	248.883	248.883
TAIR_reads_1482	CTTGAAAACGCTGCCCCATGCAT	23	0	817.452	817.452	0	0	0
TAIR_reads_1483	CTTGATCCGCTCTTGTTCCACCA	23	0	784.378	784.378	0	0	0
TAIR_reads_1484	CTTGATCGGAGAAGCCTAGTCGC	23	0	0	0	0	0.462608	0.462608
TAIR_reads_1485	CTTGCCACCACCGCCTGTGTTG	22	0	772.129	772.129	0	0	0
TAIR_reads_1486	CTTGCCTGGATTATCGCCC	19	0	575.728	575.728	0	0	0
TAIR_reads_1487	CTTGCGCCATATGTACTGAGAT	22	0	0	0	0	329.377	329.377
TAIR_reads_1488	CTTGGCGTGTAAAGTTCAAAAGAG	24	0	0	0	0	551.428	551.428
TAIR_reads_1489	CTTGGCTCATGCAGGTTCTAG	21	0	640.65	640.65	0	0	0
TAIR_reads_1490	CTTGGTGATGTGGTTTGTGTTT	22	0	480.181	480.181	0	0	0
TAIR_reads_1491	CTTGTATAGGAAGATCTGATG	21	0	383.002	383.002	0	0	0
TAIR_reads_1492	CTTTAAGTACTTTTTCGGGCATT	23	0	691.69	691.69	0	0	0
TAIR_reads_1493	CTTTAAGTACTTTTTGGGGCATT	23	0	0.408318	0.408318	0	0	0
TAIR_reads_1494	CTTTAATAATTTGGAGAAAAA	21	0	0	0	0	0.462608	0.462608
TAIR_reads_1495	CTTTAATAATTTGGAGAAAAAA	22	0	0	0	0	309.947	309.947
TAIR_reads_1496	CTTTAATAATTTGGAGAAAAAAA	23	0	0	0	0	0.462608	0.462608
TAIR_reads_1497	CTTTACGAGCACGGAATCGCCTAT	24	0	0	0	0	514.882	514.882
TAIR_reads_1498	CTTTATTTTTCGATATGCCGCTTCT	25	0	0	0	0	390.441	390.441
TAIR_reads_1499	CTTTCCGAAATCTTGCTGCACGTA	24	0	0	0	0	510.256	510.256
TAIR_reads_1500	CTTTCCGCCGATTTTCACTCTCC	23	0	0.408318	0.408318	0	0	0
TAIR_reads_1501	CTTTCTAGTCAGATCGTTCCTG	22	0	0	0	0	0.462608	0.462608
TAIR_reads_1502	CTTTCTTCCTGACCTACGTTGCTCT	25	0	0	0	0	302.083	302.083
TAIR_reads_1503	CTTTGCCCGCACAGGTTCGAATCCT	25	1.22495	0	1.22495	0.925215	0	0.925215
TAIR_reads_1504	CTTTGCCCGCGCAGGTTCGAATCCT	25	502.639	502.639	502.639	330.302	330.302	330.302
TAIR_reads_1505	CTTTGCCGGTGTACCAGTT	19	0	0	0	0	326.138	326.138
TAIR_reads_1506	CTTTGCCGGTGTACCAGTTA	20	0	0	0	0	0.925215	0.925215
TAIR_reads_1507	CTTTGCCTGCGCAGGTTCGAATCCT	25	0	0.408318	0.408318	0	0	0
TAIR_reads_1508	CTTTGGCTCTCTCATTTTCGATT	23	0	420.567	420.567	0	0	0
TAIR_reads_1509	CTTTGTCAGGAACGACCAG	19	0	0	0	0	328.451	328.451
TAIR_reads_1510	CTTTGTCTACAATTTTGGAAA	21	0	3.26654	3.26654	0	0	0
TAIR_reads_1511	CTTTTGATGGGAGTCCGGCTGTTCG	25	0	0	0	0	245.182	245.182
TAIR_reads_1512	CTTTTGCACGGCTTTGAAGTT	21	0	654.941	654.941	0	0	0
TAIR_reads_1513	CTTTTGGCCTCCTCTTCGCTTGTGT	25	0	224.166	224.166	0	0	0
TAIR_reads_1514	CTTTTGTGGCCGATTGATGTACC	23	0	0	0	0	445.491	445.491
TAIR_reads_1515	CTTTTTCCTCCGATCCTT	18	0	0	0	0	149.885	149.885
TAIR_reads_1516	GAAAAAGGATGGCGACGGTTAAT	23	0	797.036	797.036	0	0	0
TAIR_reads_1517	GAAAAGGTCGCCGACTGCT	19	0	0	0	0	0.462608	0.462608
TAIR_reads_1518	GAAAAGTTCTGGCCATCCGTCACAA	25	0	296.03	296.03	0	0	0
TAIR_reads_1519	GAAAATTGGCCTACACTC	18	0	0	0	0	238.243	238.243
TAIR_reads_1520	GAAACAAGTGTGAGTTACGTTGCT	24	0	631.259	631.259	0	0	0
TAIR_reads_1521	GAAACTCCGTGACTTTGTTAGAT	23	0	622.684	622.684	0	0	0
TAIR_reads_1522	GAAACTCGGCTCTCTAAATCCT	22	0	0	0	0	321.512	321.512
TAIR_reads_1523	GAAACTGCCGGTGGTGTCATGACCA	25	0	0	0	0	623.595	623.595
TAIR_reads_1524	GAAACTTGCTTATGTCGCT	19	0	0	0	0	309.485	309.485
TAIR_reads_1525	GAAAGCAAATTGCAGTTACTG	21	0	742.321	742.321	0	0	0
TAIR_reads_1526	GAAAGGGCGTGGGTTCGAATCCCA	24	0.408318	0	0.408318	0	0	0
TAIR_reads_1527	GAAAGGGGTTTCTGGAAACAAGG	23	0	440.166	440.166	0	0	0
TAIR_reads_1528	GAAAGGGGTTTCTGGAAACAAGGA	24	0	0.816635	0.816635	0	0	0
TAIR_reads_1529	GAAAGGTCTTCAATCGCTTGGATGT	25	0	0	0	0	351.119	351.119
TAIR_reads_1530	GAAATGTAGCGTTGGAGCCGC	21	0	719.456	719.456	0	0	0
TAIR_reads_1531	GAAATGTTTGGCTCCGATTACGA	23	0	0	0	0	211.412	211.412
TAIR_reads_1532	GAAATTGCACCTAAACATGTCCG	23	0	0	0	0	492.677	492.677
TAIR_reads_1533	GAACAAGAGGATTTCAAAGGGTA	23	0	836.643	836.643	0	0	0
TAIR_reads_1534	GAACAGGAAACCAGATCTGGAGGAG	25	0	0	0	0	0.462608	0.462608
TAIR_reads_1535	GAACAGGTCGGGCAATCGAG	20	0	0	0	0	484.813	484.813
TAIR_reads_1536	GAACCAGAAGTAGAAGCCAGCAGT	24	0	936.681	936.681	0	0	0
TAIR_reads_1537	GAACTATCGAAGACCAGAG	19	0	692.507	692.507	0	0	0
TAIR_reads_1538	GAACTTCCCGGCCATCCACTTCAT	24	0	0	0	0	372.862	372.862
TAIR_reads_1539	GAAGAAATCCCTGTCCCCGTTCC	23	0	506.722	506.722	0	0	0
TAIR_reads_1540	GAAGAAGACTAAGCCAGAGGTTGAG	25	0	0	0	0	544.952	544.952
TAIR_reads_1541	GAAGAAGAGGAAAGTCGTCACTA	23	0	0	0	0	1166.7	1166.7
TAIR_reads_1542	GAAGAGCGGACGTGGGGACTCG	22	0	0	0	0	556.054	556.054
TAIR_reads_1543	GAAGAGGAAGAAGAGGAGGAAGAGG	25	0.408318	0	0.408318	0	0	0
TAIR_reads_1544	GAAGAGGACGTGGCAGAGGACGC	23	0	0	0	0	531.536	531.536
TAIR_reads_1545	GAAGAGGAGATGGATGAAGAGG	22	0	1.22495	1.22495	0	0	0
TAIR_reads_1546	GAAGAGGAGATGGATGAAGAGGA	23	0	1074.69	1074.69	0	0	0
TAIR_reads_1547	GAAGAGTTCGTATACATGGCTA	22	0	0	0	0	0.462608	0.462608
TAIR_reads_1548	GAAGATCGTCGGAAGTTGTAT	21	0	0	0	0	347.881	347.881
TAIR_reads_1549	GAAGATGGAGTAGCTATTAATGG	23	0	0	0	0	0.462608	0.462608
TAIR_reads_1550	GAAGATGGAGTAGCTATTAATGGA	24	0	0	0	0	609.717	609.717
TAIR_reads_1551	GAAGATTAGCATGGCCCC	18	631.259	631.259	631.259	0	0	0
TAIR_reads_1552	GAAGATTAGCATGGCCCCTG	20	0	0	0	343.717	343.717	343.717
TAIR_reads_1553	GAAGATTAGCATGGCCCCTGCG	22	0	0	0	612.955	612.955	612.955
TAIR_reads_1554	GAAGATTAGCATGGCCCCTGCGCA	24	0	0	0	646.726	646.726	646.726
TAIR_reads_1555	GAAGCTGCGGGTTCGAGCCCC	21	0	0	0	0	472.785	472.785
TAIR_reads_1556	GAAGGTGTAGCCATTGAGAT	20	0	0	0	0	18.5043	18.5043
TAIR_reads_1557	GAAGTCAATGCCATCATCACAGC	23	0	0	0	0	402.469	402.469
TAIR_reads_1558	GAAGTCCTCGTGTTGCATCCCT	22	0	0	0	0	0.462608	0.462608
TAIR_reads_1559	GAATAATGTCGATCTCCGCCCAAAA	25	0	0	0	0	49.9616	49.9616
TAIR_reads_1560	GAATATACGATTGGAGATGA	20	0	0	0	0	541.251	541.251
TAIR_reads_1561	GAATCTAGCATGGCACAAGTTTTA	24	0	592.469	592.469	0	0	0
TAIR_reads_1562	GAATGATAATGAGCCTCTGTAT	22	0	0	0	0	456.594	456.594
TAIR_reads_1563	GAATGGAACGAGCCGAGGAAAACT	24	0	405.051	405.051	0	0	0
TAIR_reads_1564	GAATTGAAGCTGGTTGGTGAG	21	0	0	0	0	545.877	545.877
TAIR_reads_1565	GAATTGGTCTGGCTATAAG	19	0	740.28	740.28	0	0	0
TAIR_reads_1566	GAATTGTCGCGACGGTGTTG	20	0	1074.28	1074.28	0	0	0
TAIR_reads_1567	GAATTGTCGGACTGAAGATCTTGG	24	0	2.44991	2.44991	0	0	0
TAIR_reads_1568	GAATTGTCGGACTGAAGATCTTGGT	25	0	892.582	892.582	0	0	0
TAIR_reads_1569	GACATTGATCGAAGCTTGGGGAG	23	0	0	0	0	480.187	480.187
TAIR_reads_1570	GACCAAATCGTGGCCCCATAAACA	24	0	0	0	0	540.326	540.326
TAIR_reads_1571	GACCAAATCGTGGCCTCATAAACA	24	0	0	0	0	0.462608	0.462608
TAIR_reads_1572	GACCAAGGCCTAAAGATCG	19	0	0	0	0	385.815	385.815
TAIR_reads_1573	GACCAGGATATAGCCATTGACCT	23	0	0	0	0	425.136	425.136
TAIR_reads_1574	GACCATCCTAAGCCCTTATTC	21	0	0	0	0	287.279	287.279
TAIR_reads_1575	GACCCGCTTAGCCTCGACCCGAC	23	0	691.69	691.69	0	0	0
TAIR_reads_1576	GACCCTGTGGCTTTCGTTTTTCTTC	25	0	0	0	0	242.869	242.869
TAIR_reads_1577	GACCGAATGCCAAGATCTCCT	21	0	0	0	0	329.839	329.839
TAIR_reads_1578	GACCGCGTGGCCTAATGGA	19	0	32586.2	32586.2	0	2562.85	2562.85
TAIR_reads_1579	GACCGCGTGGCCTAATGGAT	20	0	0	0	0	1508.1	1508.1
TAIR_reads_1580	GACCGCGTGGCCTAATGGATA	21	0	0	0	0	490.364	490.364
TAIR_reads_1581	GACCGCGTGGCCTAATGGATAA	22	0	0.816635	0.816635	0	692.524	692.524
TAIR_reads_1582	GACCGCGTGGCCTAATGGATAAG	23	0	0	0	0	3529.7	3529.7
TAIR_reads_1583	GACCGCGTGGCCTAATGGATAAGG	24	0	0	0	0	1058.91	1058.91
TAIR_reads_1584	GACCGGCCATGAGATCTATATTCC	24	0	31.8488	31.8488	0	593.988	593.988
TAIR_reads_1585	GACCTCCGTCGATAACCGCCATTAT	25	0	0	0	0	145.259	145.259
TAIR_reads_1586	GACCTTTGCCGTTCAACAGCAT	22	0	0	0	0	174.866	174.866
TAIR_reads_1587	GACGAAGCCGTTGTTGCAGA	20	0	0	0	0	584.273	584.273
TAIR_reads_1588	GACGAAGCCGTTGTTGCAGAA	21	0	0	0	0	0.925215	0.925215
TAIR_reads_1589	GACGAGAAAGCCATGAGGG	19	0	0	0	0	341.404	341.404
TAIR_reads_1590	GACGAGTTTGAAGGAGAAGAAGAG	24	0	0	0	0	616.193	616.193
TAIR_reads_1591	GACGATGTCTCTGATGTATTAAAGC	25	0	0	0	0	604.166	604.166
TAIR_reads_1592	GACTAAGGAAGCCCTGCAACTT	22	0	0	0	0	467.234	467.234
TAIR_reads_1593	GACTATCATGGCTTTTCTCTGCGT	24	0	576.136	576.136	0	0	0
TAIR_reads_1594	GACTCAGGCGGATTCTAA	18	0	1559.77	1559.77	0	1179.19	1179.19
TAIR_reads_1595	GACTCATACCGGATCCAGAAACGT	24	0	0	0	0	467.234	467.234
TAIR_reads_1596	GACTCCGGTGGTTCACTCTCTG	22	0	0	0	0	0.462608	0.462608
TAIR_reads_1597	GACTCGGCGGTGGTGGTGTCGGAGG	25	0	0	0	0	504.242	504.242
TAIR_reads_1598	GACTCGTCGGTGTTCGCATTGT	22	0	805.611	805.611	0	0	0
TAIR_reads_1599	GACTCTGTGGCCCAATGGA	19	0	1714.93	1714.93	0	0	0
TAIR_reads_1600	GACTGCTGTGGCCACTCGGG	20	0	0	0	0	4.16347	4.16347
TAIR_reads_1601	GACTGCTGTGGCCACTCGGGA	21	0	0	0	0	540.788	540.788
TAIR_reads_1602	GACTTCATGGCCCAATGG	18	0	0	0	0	441.328	441.328
TAIR_reads_1603	GACTTGATGTCATGTGTATGATTG	24	0	0.408318	0.408318	0	0	0
TAIR_reads_1604	GACTTGTTGCCATGTGTATGATTG	24	0	0.408318	0.408318	0	0	0
TAIR_reads_1605	GACTTGTTGTCATGAGTATGATTG	24	0	0.408318	0.408318	0	0	0
TAIR_reads_1606	GACTTGTTGTCATGTGTATGATTG	24	0	745.588	745.588	0	0	0
TAIR_reads_1607	GACTTTTGACGGATCTCTCT	20	0	0	0	0	299.307	299.307
TAIR_reads_1608	GAGAAACTGAAGCTCTGGCCTTTG	24	0	0	0	0	477.874	477.874
TAIR_reads_1609	GAGAAAGAAGAAGAAGGAGAAG	22	680.665	680.665	680.665	0	0	0
TAIR_reads_1610	GAGAAGAAGAGGAAAGTCGTCACTA	25	0	0	0	0	609.717	609.717
TAIR_reads_1611	GAGAAGATTAGCATGGCCC	19	0.408318	0.408318	0.408318	0	0	0
TAIR_reads_1612	GAGAAGATTAGCATGGCCCC	20	795.403	795.403	795.403	0	0	0
TAIR_reads_1613	GAGACGTGATGTTGTGCCTAAGACA	25	0	1053.05	1053.05	0	0	0
TAIR_reads_1614	GAGAGAGAGAGAGAGAAGAGAAGAG	25	0	0.408318	0.408318	0	0	0
TAIR_reads_1615	GAGAGAGTGGCCGAGTGGTTAA	22	0	0	0	0.462608	0	0.462608
TAIR_reads_1616	GAGAGGCGGATCTGTCCAGGTC	22	0	62.8809	62.8809	0	0	0
TAIR_reads_1617	GAGAGGGCGTGGGTTCAAATCCCA	24	0	907.69	907.69	0	0	0
TAIR_reads_1618	GAGAGTCATGGCTGTTTTT	19	0	625.543	625.543	0	0	0
TAIR_reads_1619	GAGATCAAGGCGGTGTTGTGGTATC	25	0	862.775	862.775	0	0	0
TAIR_reads_1620	GAGATCTTGGACCCCGTCAAC	21	0	0	0	0	279.878	279.878
TAIR_reads_1621	GAGATGATGAAAGGGAAAGAGAG	23	0	102.896	102.896	0	0	0
TAIR_reads_1622	GAGATGCTTACGCCAGAGGACGGGT	25	0	0	0	0	0.462608	0.462608
TAIR_reads_1623	GAGATGGCCAAGTCGAAGAAT	21	0	584.302	584.302	0	0	0
TAIR_reads_1624	GAGATGGCCTGCCGAAGTACAGAG	24	0	0	0	0	665.692	665.692
TAIR_reads_1625	GAGATTCGTTGTTCCTGACCCT	22	0	0	0	0	405.244	405.244
TAIR_reads_1626	GAGCACAGTTGTTGATAT	18	0	0	0	0	276.177	276.177
TAIR_reads_1627	GAGCCTGTTGAAGTTACATACGACG	25	0	0	0	0	592.138	592.138
TAIR_reads_1628	GAGCGTTGCTTAGTCTGATTTCTTC	25	0	0	0	0	292.831	292.831
TAIR_reads_1629	GAGCTAAATTAATGTCGTCTGTTT	24	0	0	0	0	0.462608	0.462608
TAIR_reads_1630	GAGCTAAATTAATGTCGTCTGTTTT	25	0	0	0	0	430.688	430.688
TAIR_reads_1631	GAGCTATGTCGATATCAAGATCTC	24	0	0	0	0	456.131	456.131
TAIR_reads_1632	GAGCTCCGGAGCAAAGCCA	19	0	175.577	175.577	0	0	0
TAIR_reads_1633	GAGCTGCCATGGACACTGTTTAGCC	25	0	0	0	0	320.587	320.587
TAIR_reads_1634	GAGCTGTGATCAGCCGTGAAGAAA	24	0	0	0	0	0.462608	0.462608
TAIR_reads_1635	GAGCTGTGATCAGCCGTGAAGAAAA	25	0	0	0	0	576.409	576.409
TAIR_reads_1636	GAGGAGCGTACCAACAATGA	20	0	0	0	0	378.413	378.413
TAIR_reads_1637	GAGGAGTTTGGTTGTCGTTTAGG	23	0	0	0	0	664.305	664.305
TAIR_reads_1638	GAGGATTTTGTGGACTTGCTCTTGA	25	0	0	0	0	341.867	341.867
TAIR_reads_1639	GAGGCCGTGGCATGCGTTGTGG	22	0	0	0	0	0.462608	0.462608
TAIR_reads_1640	GAGGCCGTGGCATGCGTTGTGGA	23	0	0	0	0	480.187	480.187
TAIR_reads_1641	GAGGGGGATCCAGGCCGGCGTCGG	24	0	0	0	0	272.476	272.476
TAIR_reads_1642	GAGGGTGCTATGCTTAAGGTCT	22	0	901.565	901.565	0	0	0
TAIR_reads_1643	GAGGTAGTAGGTTGTATAGTT	21	0.408318	0	0.408318	0	0	0
TAIR_reads_1644	GAGGTGGTTCGTCATTTGT	19	627.176	0	627.176	0	0	0
TAIR_reads_1645	GAGTCCTCGTGTTGCATCCCT	21	0	0	0	0	0.925215	0.925215
TAIR_reads_1646	GAGTTGAGTTGGGTTACCCA	20	0	0	0	0	0.462608	0.462608
TAIR_reads_1647	GAGTTGTGGTCTGTCAGAA	19	0	0	0	0	321.05	321.05
TAIR_reads_1648	GAGTTGTTGTCATGTGTATGATTG	24	0	0.816635	0.816635	0	0	0
TAIR_reads_1649	GAGTTGTTGTGATCGGAAGTGTGAT	25	0	0	0	0	559.755	559.755
TAIR_reads_1650	GATAAAAGGCCCTGGACTCG	20	0	0	0	0	505.63	505.63
TAIR_reads_1651	GATAAAGGGATAAGTTGTTTGGCT	24	0	803.161	803.161	0	0	0
TAIR_reads_1652	GATAATCCGCCGGAAATCGCCA	22	0	111.062	111.062	0	0	0
TAIR_reads_1653	GATAATGGCCAGAAAGTTCTT	21	0	0	0	0	860.913	860.913
TAIR_reads_1654	GATAATGTGGACTATAAGGT	20	0	0	0	0	0.462608	0.462608
TAIR_reads_1655	GATAATGTGGGCTATAAGG	19	0	0	0	0	0.462608	0.462608
TAIR_reads_1656	GATAATGTGGGCTATAAGGT	20	0	0	0	0	575.021	575.021
TAIR_reads_1657	GATACAGAGAAGATTAGCATGGCCC	25	0	0.408318	0.408318	0	0.462608	0.462608
TAIR_reads_1658	GATACGGGGGCTGTTGTTTGATAC	24	0	622.276	622.276	0	0	0
TAIR_reads_1659	GATACTCCAACGCCGGTCATTGT	23	0	892.174	892.174	0	0	0
TAIR_reads_1660	GATAGTCCTAGATCTTTGCTTT	22	0	0	0	0	0.462608	0.462608
TAIR_reads_1661	GATAGTGATCGGAGTAGC	18	0	0	0	0	372.862	372.862
TAIR_reads_1662	GATATAAATCCGGCGGATGTGGCT	24	0	0	0	0	567.157	567.157
TAIR_reads_1663	GATATCCAAAAACTGCTCAGCAAC	24	0	817.86	817.86	0	0	0
TAIR_reads_1664	GATATGATCGATGTTCCTAAATTA	24	0	358.095	358.095	0	0	0
TAIR_reads_1665	GATATTATCAGTTGCTATAGC	21	0	725.172	725.172	0	0	0
TAIR_reads_1666	GATATTTTGGCTCAGGCGTT	20	0	0	0	0	481.575	481.575
TAIR_reads_1667	GATCAACTTCAGACCGCCTCCGT	23	0	0	0	0	613.88	613.88
TAIR_reads_1668	GATCAATAAGACGAGTGGCCTAG	23	0	0	0	0	416.809	416.809
TAIR_reads_1669	GATCAATGGGAATGGACGAGCC	22	0	0	0	0	581.498	581.498
TAIR_reads_1670	GATCACAGCTCGACACCACTCAGAT	25	0	0	0	0	0.462608	0.462608
TAIR_reads_1671	GATCACAGCTCGACGCCACTCAGAT	25	0	0	0	0	389.053	389.053
TAIR_reads_1672	GATCACAGTTTGGCGTCGCTCAG	23	0	0	0	0	558.367	558.367
TAIR_reads_1673	GATCAGATGCGTGGCTCCCTAAG	23	0	0	0	0	491.752	491.752
TAIR_reads_1674	GATCATTGGCCCTGCTCTT	19	0	406.684	406.684	0	0	0
TAIR_reads_1675	GATCCAACTGGCCTCTCAACTCGTT	25	0	0	0	0	421.436	421.436
TAIR_reads_1676	GATCGAATGCCACTAGACAGAATCT	25	0	0	0	0	412.646	412.646
TAIR_reads_1677	GATCGATAGACCGTGGAATCTC	22	0	820.31	820.31	0	0	0
TAIR_reads_1678	GATCGTAAGCTATGTCCTCC	20	0	0	0	0	469.084	469.084
TAIR_reads_1679	GATCGTTGCCTCTGTCTCCAAC	22	0	0	0	0	9.71476	9.71476
TAIR_reads_1680	GATCTAGCTCAACCATGGCGTTG	23	0	0	0	0	115.652	115.652
TAIR_reads_1681	GATCTCAATGCTCCGTAAGCCTCC	24	0	1149.82	1149.82	0	0	0
TAIR_reads_1682	GATCTTAACCGTGTGGCTGCTGC	23	0	0	0	0	408.02	408.02
TAIR_reads_1683	GATGAAGAAGGTGAGGAAA	19	0	658.616	658.616	0	0	0
TAIR_reads_1684	GATGAGATCCGTGCTGCCATTAGGG	25	0	0	0	0	847.497	847.497
TAIR_reads_1685	GATGATAGTGGCCAGGTAACATATA	25	0	554.495	554.495	0	0	0
TAIR_reads_1686	GATGATGAGACCGTGGCAAA	20	0	0	0	0	0.462608	0.462608
TAIR_reads_1687	GATGATTTGCTGTTGTAACA	20	0	0	0	0	335.391	335.391
TAIR_reads_1688	GATGCCCTGACGTTGAAGACCGT	23	561.028	0	561.028	0	0	0
TAIR_reads_1689	GATGGAAAAGGGGCTCTAAGCGATC	25	0	0	0	0	638.861	638.861
TAIR_reads_1690	GATGGAGCTGTTGGTAAAAC	20	0	0	0	0	0.462608	0.462608
TAIR_reads_1691	GATGGATCGTTGCTTCTAGACACC	24	0	0	0	0	327.064	327.064
TAIR_reads_1692	GATGGCTCTAAGTACTCTGATGTG	24	0	0	0	0	228.991	228.991
TAIR_reads_1693	GATGGGTGCTGTGTTGAT	18	0	1048.15	1048.15	0	311.335	311.335
TAIR_reads_1694	GATGGTGCTCTGCTTGCTGTTGGG	24	0	0	0	0	758.214	758.214
TAIR_reads_1695	GATGGTGCTGTTGGTAAAAC	20	0	0	0	0	385.815	385.815
TAIR_reads_1696	GATGGTTCGAAACAGAGGC	19	0	935.047	935.047	0	0	0
TAIR_reads_1697	GATGGTTCGAAACAGAGGCA	20	0	0.408318	0.408318	0	0	0
TAIR_reads_1698	GATGTATCTGACTATCCTGTTGT	23	0	0	0	0	343.255	343.255
TAIR_reads_1699	GATGTCGTTTTTGATGGAGCA	21	0	0	0	0	9.71476	9.71476
TAIR_reads_1700	GATGTGGGTCGATGGCTGGCAGA	23	0	0	0	0	605.091	605.091
TAIR_reads_1701	GATGTGGTCGAAGCCGAC	18	0	0	0	0	294.681	294.681
TAIR_reads_1702	GATTAACCCTTGGCTGTCTGAGT	23	0	0	0	0	402.006	402.006
TAIR_reads_1703	GATTCCGATTCTAAGCCCATTCGA	24	0	0	0	0	332.615	332.615
TAIR_reads_1704	GATTCTGAATCTAAGGCCGAGG	22	0	0	0	0	496.841	496.841
TAIR_reads_1705	GATTGCGGATCTGGTACC	18	0	167.819	167.819	0	0	0
TAIR_reads_1706	GATTGGACTGAAGGGAGCTCC	21	0	758.654	758.654	0	0	0
TAIR_reads_1707	GATTGTATCATGGGTTCGAAT	21	0	0	0	0	352.97	352.97
TAIR_reads_1708	GATTGTCTGCCATCGCTACTATGT	24	0	0	0	0	432.076	432.076
TAIR_reads_1709	GATTGTTGGGTGCCGAGACCG	21	0	0	0	0	438.552	438.552
TAIR_reads_1710	GATTGTTGGGTGCCGAGAGCG	21	0	0	0	0	0.462608	0.462608
TAIR_reads_1711	GATTTAGATTGTGGGCCAT	19	0	454.049	454.049	0	0	0
TAIR_reads_1712	GATTTCAAATCTGACCCGTGGCCT	24	0	862.775	862.775	0	0	0
TAIR_reads_1713	GATTTCCTTGTCCGCCGATCCTACT	25	0	0	0	0	394.142	394.142
TAIR_reads_1714	GATTTGCTGGCTTTGACTGTGTT	23	0	0	0	0	488.976	488.976
TAIR_reads_1715	GATTTTCAAGTTAGTAGTAGG	21	0	0	0	0	445.029	445.029
TAIR_reads_1716	GCAAAGAAAAGTTTGATTTAT	21	0	505.905	505.905	0	0	0
TAIR_reads_1717	GCAAAGGTCTCAGGGTTGCCA	21	0	716.597	716.597	0	489.439	489.439
TAIR_reads_1718	GCAAATCTAGGACCGGAATCTG	22	0	933.822	933.822	0	0	0
TAIR_reads_1719	GCAACAACGGATCTACTCAGCC	22	0	17.5577	17.5577	0	0	0
TAIR_reads_1720	GCAAGGAACGTAGTAACTCGACT	23	0	0	0	0	466.771	466.771
TAIR_reads_1721	GCAAGGAATTGAGGCTGGCC	20	0	0	0	0	535.7	535.7
TAIR_reads_1722	GCAAGTCTCGGATGCTGTGGTTG	23	0	0	0	0	624.983	624.983
TAIR_reads_1723	GCAATAGACCCGGGTTCGACTCC	23	0	0.816635	0.816635	0	0	0
TAIR_reads_1724	GCACACATGTCAATGAAAGATCA	23	0	0	0	0	511.644	511.644
TAIR_reads_1725	GCACATGTGTAGAGTCGAGCCTG	23	0	0	0	0	498.228	498.228
TAIR_reads_1726	GCACATGTGTAGAGTCGGGCCTG	23	0	0	0	0	0.925215	0.925215
TAIR_reads_1727	GCACCATCCTTGAAGTCGCCAAAC	24	0	0	0	0	484.813	484.813
TAIR_reads_1728	GCACCCATGGCCTAATGGA	19	0	2.44991	2.44991	0	0	0
TAIR_reads_1729	GCACCCGTGGCCTAATGGA	19	0	2473.59	2473.59	0	0	0
TAIR_reads_1730	GCACGGGAAACATGGCATGTTTGG	24	0	0	0	0	500.079	500.079
TAIR_reads_1731	GCACGTGAGGATCTTGCAG	19	0	670.866	670.866	0	0	0
TAIR_reads_1732	GCAGAAACTAATCGAGCTCCGTTT	24	0	806.019	806.019	0	0	0
TAIR_reads_1733	GCAGAATAGTGTAAAGCAGTTGGTC	25	0	906.873	906.873	0	0	0
TAIR_reads_1734	GCAGCTATGGAGTCTCTTGT	20	0	0	0	0	381.189	381.189
TAIR_reads_1735	GCAGGCACGCCAGGTTACG	19	0	0	0	0	360.371	360.371
TAIR_reads_1736	GCAGTGGACGGATCACAGTTTAGC	24	0	0	0	0	513.957	513.957
TAIR_reads_1737	GCATCAATCTCCGTCGACCTGGCA	24	0	0	0	0	244.719	244.719
TAIR_reads_1738	GCATCATGGCTTGTGAAACA	20	0	0	0	0	7.40172	7.40172
TAIR_reads_1739	GCATCCGATTAGTCCTTTCC	20	0	0	0	0	327.989	327.989
TAIR_reads_1740	GCATCCGATTAGTCCTTTCCTAAGC	25	0	780.295	780.295	0	0	0
TAIR_reads_1741	GCATCGTAGAGCAGCAATTCAAG	23	0	0	0	0	784.12	784.12
TAIR_reads_1742	GCATCGTTGGCTATGTCTTGGCTA	24	0	0	0	0	332.152	332.152
TAIR_reads_1743	GCATCTACTTGACCGTCGCTT	21	637.792	0	637.792	0	0	0
TAIR_reads_1744	GCATTAGCATACCCAGTTC	19	0	0	0	0	792.91	792.91
TAIR_reads_1745	GCATTGTTCCGGGCTGCCCAGTC	23	0	986.904	986.904	0	0	0
TAIR_reads_1746	GCATTGTTCTGGGCTGCCCAGTC	23	0	0.408318	0.408318	0	0	0
TAIR_reads_1747	GCCAAAGCGCCACCGTCAATCTCT	24	0	0	0	0	268.775	268.775
TAIR_reads_1748	GCCACCGAGTTCTTAGCCGTT	21	0	0	0	0	287.279	287.279
TAIR_reads_1749	GCCACCGCTTCGGATCCTGCT	21	0	0	0	0	290.518	290.518
TAIR_reads_1750	GCCACCGCTTCGGATCCTGCTC	22	0	0	0	0	186.431	186.431
TAIR_reads_1751	GCCACTGCTTTCCTTGTTGTT	21	0	0	0	0	346.956	346.956
TAIR_reads_1752	GCCAGTGTAGCGAAAAGTTCATAA	24	0	0	0	0	394.142	394.142
TAIR_reads_1753	GCCATAAGTAGTCATATGCTATA	23	0	445.474	445.474	0	0	0
TAIR_reads_1754	GCCATACTGATGACCATGTCC	21	0	0	0	0	111.026	111.026
TAIR_reads_1755	GCCCACTATGACCCAATAAGCCGC	24	0	0	0	0	320.124	320.124
TAIR_reads_1756	GCCCATACTCGGATAAGGATCGCG	24	0	0	0	0	492.215	492.215
TAIR_reads_1757	GCCCCGTTCGTTCTGCTCGTA	21	0	0	0	0	207.711	207.711
TAIR_reads_1758	GCCCGTCTAGCTCAGTTGGTA	21	0	815.002	815.002	0	434.389	434.389
TAIR_reads_1759	GCCCGTCTAGCTCAGTTGGTAGAG	24	0	0.816635	0.816635	0	536.162	536.162
TAIR_reads_1760	GCCCGTCTAGCTCAGTTGGTAGAGC	25	0	0	0	0	486.201	486.201
TAIR_reads_1761	GCCCTCTGAACCACAACGCTTT	22	0	0.408318	0.408318	0	0	0
TAIR_reads_1762	GCCGATGGTTCCATGTTTCTTTGG	24	0	0	0	0	389.978	389.978
TAIR_reads_1763	GCCGCAGCCACCCTTTTCTTT	21	0	0	0	0	241.019	241.019
TAIR_reads_1764	GCCGCCGCTTTTGTTCTGTAAT	22	0	0	0	0	367.773	367.773
TAIR_reads_1765	GCCGCTATAGCTCAGCCGGTTAGAG	25	0.408318	0	0.408318	0	0	0
TAIR_reads_1766	GCCGTAGCTGCTGTTAGATTGT	22	0	0	0	0	415.422	415.422
TAIR_reads_1767	GCCGTCACAGTCGTCCTGAC	20	0	542.654	542.654	0	0	0
TAIR_reads_1768	GCCGTCGCAATCAAGTGGTT	20	0	0	0	0	301.158	301.158
TAIR_reads_1769	GCCGTCTTAGCTCAGCGGTAG	21	0	0	0	0	0.462608	0.462608
TAIR_reads_1770	GCCGTCTTAGCTCAGTGGTA	20	0	0	0	0	1164.38	1164.38
TAIR_reads_1771	GCCGTCTTAGCTCAGTGGTAG	21	0	0	0	0	2545.73	2545.73
TAIR_reads_1772	GCCGTCTTAGCTCAGTGGTAGAG	23	0	0	0	0	3274.8	3274.8
TAIR_reads_1773	GCCGTCTTAGCTCAGTGGTAGAGC	24	0	0	0	0	1281.89	1281.89
TAIR_reads_1774	GCCGTGACTCTGATGTTCTA	20	0	0	0	0	389.053	389.053
TAIR_reads_1775	GCCGTTCTCCTTCACTTTCGTTCCT	25	0	0	0	0	57.826	57.826
TAIR_reads_1776	GCCGTTGCTTCGACCTCCT	19	0	0	0	0	197.071	197.071
TAIR_reads_1777	GCCTAATGGTTGAATTGCGTTCTTG	25	0	0	0	0	538.475	538.475
TAIR_reads_1778	GCCTCCAATCGCCATTACATGTT	23	0	476.915	476.915	0	0	0
TAIR_reads_1779	GCCTCCCCTAGCCAACCTT	19	0	326.246	326.246	0	0	0
TAIR_reads_1780	GCCTCCGTAGCATAGTGGTA	20	0	445.066	445.066	0	2002.63	2002.63
TAIR_reads_1781	GCCTCCGTAGCATAGTGGTAT	21	0	1144.92	1144.92	0	3887.29	3887.29
TAIR_reads_1782	GCCTCCGTAGCATAGTGGTATT	22	0	1437.69	1437.69	0	10590	10590
TAIR_reads_1783	GCCTCCGTAGCATAGTGGTATTG	23	0	4360.83	4360.83	0	32404.3	32404.3
TAIR_reads_1784	GCCTCCGTAGCATAGTGGTATTGC	24	0	5573.94	5573.94	0	34339.4	34339.4
TAIR_reads_1785	GCCTCCTCCACCATGTACAAAC	22	0	572.053	572.053	0	0	0
TAIR_reads_1786	GCCTCGCAAGCTGCCGCTCC	20	766.82	0	766.82	0	0	0
TAIR_reads_1787	GCCTCGTGATCTTCAAGTTC	20	0	675.766	675.766	0	0	0
TAIR_reads_1788	GCCTCTGTAGCATAGTGGT	19	0	0.408318	0.408318	0	0.462608	0.462608
TAIR_reads_1789	GCCTCTGTAGCATAGTGGTA	20	0	0.408318	0.408318	0	0.462608	0.462608
TAIR_reads_1790	GCCTCTGTAGCATAGTGGTAT	21	0	0	0	0	3.70086	3.70086
TAIR_reads_1791	GCCTCTGTAGCATAGTGGTATT	22	0	0	0	0	6.47651	6.47651
TAIR_reads_1792	GCCTCTGTAGCATAGTGGTATTG	23	0	2.04159	2.04159	0	22.6678	22.6678
TAIR_reads_1793	GCCTCTGTAGCATAGTGGTATTGC	24	0	0.816635	0.816635	0	569.007	569.007
TAIR_reads_1794	GCCTCTGTGGACAGACATCGTC	22	0	0	0	0	314.573	314.573
TAIR_reads_1795	GCCTGACGAAGCCATTGTTGGT	22	0	0	0	0	432.538	432.538
TAIR_reads_1796	GCCTGCTGGCTCGTTCCCAGC	21	0	0	0	0	381.189	381.189
TAIR_reads_1797	GCCTGGATTCCTCATGTCTGAGA	23	0	0	0	0	342.33	342.33
TAIR_reads_1798	GCCTTCCGTAGATCAACTG	19	0	0	0	0	244.257	244.257
TAIR_reads_1799	GCCTTCGGATCTGTACAAACGC	22	0	0	0	0	183.655	183.655
TAIR_reads_1800	GCCTTCTTAGCTCAGTGGTAGAG	23	0	0	0	0	478.336	478.336
TAIR_reads_1801	GCCTTCTTAGCTCAGTGGTAGAGC	24	0	0	0	0	0.462608	0.462608
TAIR_reads_1802	GCCTTTCACAACATGCTTGTCGTA	24	0	0	0	0	446.879	446.879
TAIR_reads_1803	GCCTTTTGTATTCCTGTCT	19	0	456.091	456.091	0	0	0
TAIR_reads_1804	GCGAAAACAAGTGTGGAGATAC	22	0	0	0	0	553.741	553.741
TAIR_reads_1805	GCGAAGAAGAGGGAGAGGCTAAT	23	0	0	0	0	42.0973	42.0973
TAIR_reads_1806	GCGAAGGCTCGGGTCTCATGTC	22	0	389.127	389.127	0	362.222	362.222
TAIR_reads_1807	GCGAAGGCTCGGGTCTCATGTCTT	24	0	0	0	0	413.571	413.571
TAIR_reads_1808	GCGAAGGCTCGGGTCTCATGTCTTC	25	0	0	0	0	332.152	332.152
TAIR_reads_1809	GCGAAGGCTTGGCTCAAAC	19	0	0	0	0	363.147	363.147
TAIR_reads_1810	GCGAAGGCTTGGCTCAGGCGGTT	23	0	0	0	0	584.273	584.273
TAIR_reads_1811	GCGACCAGGATTCCAGCACC	20	0	828.476	828.476	0	0	0
TAIR_reads_1812	GCGCCGAGATCACCATTG	18	0	0	0	0	275.714	275.714
TAIR_reads_1813	GCGCCTCACTACAGACTATTAT	22	0	0	0	0	437.627	437.627
TAIR_reads_1814	GCGCGTGTCTCCCTAACCTAAAT	23	0	0	0	0	336.778	336.778
TAIR_reads_1815	GCGCTCGTGGCCCAATGGA	19	0	0.408318	0.408318	0	0	0
TAIR_reads_1816	GCGCTCGTGGCCCAATGGATAAGG	24	0	0	0	0	4.16347	4.16347
TAIR_reads_1817	GCGCTCGTGGCCCAATGGATAAGGC	25	0	0	0	0	620.357	620.357
TAIR_reads_1818	GCGGAGAAAGAAGTAATAGTTGT	23	0	526.73	526.73	0	0	0
TAIR_reads_1819	GCGGCCCGGGTTCGATTCCCGG	22	0	0	0	0.925215	0	0.925215
TAIR_reads_1820	GCGGCCGGGGTTCGATTCCCC	21	530.813	0	530.813	0	0	0
TAIR_reads_1821	GCGGCGAGTTTTTGTGTAGATC	22	0	528.363	528.363	0	0	0
TAIR_reads_1822	GCGGTGGCCATCCAGACAAAAGG	23	0	1850.09	1850.09	0	0	0
TAIR_reads_1823	GCGTAGTTGACGGTAATTC	19	0	0	0	0	358.984	358.984
TAIR_reads_1824	GCGTATCGACCTGCTTTCAAAGCT	24	0	0	0	0	397.843	397.843
TAIR_reads_1825	GCGTCCAAACTAGTCTTTCCT	21	0	0	0	0	287.742	287.742
TAIR_reads_1826	GCGTCGTTGGTGTAGCTGCTCTGGC	25	0	0	0	0	171.165	171.165
TAIR_reads_1827	GCGTCTGTAGCTCAGTGGA	19	0	1109.4	1109.4	0	0	0
TAIR_reads_1828	GCGTCTGTAGCTCAGTGGATAGAG	24	0	0	0	0	798.461	798.461
TAIR_reads_1829	GCGTCTGTAGTCCAACGGT	19	0	3384.95	3384.95	0	0	0
TAIR_reads_1830	GCGTCTGTAGTCCAACGGTTAGG	23	0	23.2741	23.2741	0	141.558	141.558
TAIR_reads_1831	GCGTCTGTAGTCCAACGGTTAGGA	24	0	2494	2494	0	408.945	408.945
TAIR_reads_1832	GCGTCTGTAGTCCAACGGTTAGGAT	25	0	5226.47	5226.47	0	2149.28	2149.28
TAIR_reads_1833	GCGTGGACACGTGTTCGAGG	20	0	0	0	0	737.397	737.397
TAIR_reads_1834	GCGTGGTCCAACCGAAGAATCGG	23	731.297	0	731.297	0	0	0
TAIR_reads_1835	GCGTGGTCGTGGACGTGGTGGTGG	24	0	0.408318	0.408318	0	0	0
TAIR_reads_1836	GCGTGTGATCGAGAGGTTCG	20	0	760.287	760.287	0	0	0
TAIR_reads_1837	GCGTTCGCGCAGCCCCTACC	20	0	0	0	0	0.462608	0.462608
TAIR_reads_1838	GCGTTGTCAAGTATCAAATA	20	0	0	0	0	0.462608	0.462608
TAIR_reads_1839	GCGTTGTCAAGTATCAAATAA	21	0	0	0	0	326.138	326.138
TAIR_reads_1840	GCGTTTGTGGCGATTATGGGAACTT	25	0	798.261	798.261	0	0	0
TAIR_reads_1841	GCTAAAGCCATTCCTCCCTCAACT	24	0	0	0	0	119.353	119.353
TAIR_reads_1842	GCTAAGGCTTGGACCACCC	19	0	0	0	0	357.596	357.596
TAIR_reads_1843	GCTACCGGCTCGTCACCTTCCTTCA	25	0	0	0	0	170.24	170.24
TAIR_reads_1844	GCTAGAAGCCGTGTGGGACTTGAGG	25	0	0	0	0	650.889	650.889
TAIR_reads_1845	GCTATAATGACCACTACGTGCGT	23	0	0	0	0	625.908	625.908
TAIR_reads_1846	GCTATCGCTTGGACTTGTCACTT	23	0	0	0	0	510.256	510.256
TAIR_reads_1847	GCTATGGATCGAGCTATACTTGAT	24	0	684.34	684.34	0	0	0
TAIR_reads_1848	GCTCAAGCCTCACGCAATGTCTGTT	25	0	583.894	583.894	0	0	0
TAIR_reads_1849	GCTCAGGACCCCACTACTCGT	21	0	0	0	0	444.566	444.566
TAIR_reads_1850	GCTCATCGATCGTAGTTCCATGGC	24	0	0	0	0	7.40172	7.40172
TAIR_reads_1851	GCTCATGCCTCCTAACATCATCCT	24	0	0	0	0	413.109	413.109
TAIR_reads_1852	GCTCCCGTAGCTCAGTTGGTTAGAG	25	0	0.408318	0.408318	0	1.85043	1.85043
TAIR_reads_1853	GCTCCGCCATCCATTCAAAGT	21	0	0	0	0	328.451	328.451
TAIR_reads_1854	GCTCCGTCGTCGCTTGCCTCA	21	0	0	0	0	476.486	476.486
TAIR_reads_1855	GCTCGACGCCACTCAGATTC	20	0	328.287	328.287	0	0	0
TAIR_reads_1856	GCTCGATGATGGTACCAGATCC	22	0	0	0	0	399.693	399.693
TAIR_reads_1857	GCTCGCATGTCCTCTTCCGCCATTC	25	0	0	0	0	279.878	279.878
TAIR_reads_1858	GCTCGCCGGCTTAGTTCTTGG	21	0	0	0	0	492.215	492.215
TAIR_reads_1859	GCTCGGATTGAGAAGGAAG	19	0	482.631	482.631	0	0	0
TAIR_reads_1860	GCTCGGTTCAGTTCCAACTGTT	22	0	0	0	0	507.481	507.481
TAIR_reads_1861	GCTCGTACCTCTGTTTCCTTGATTT	25	0	496.106	496.106	0	0	0
TAIR_reads_1862	GCTCGTATGCTTTGTCGATTGTTTT	25	0	0	0	0	384.427	384.427
TAIR_reads_1863	GCTCGTGACTCCGCCGCTGTTTTC	24	0	0	0	0	675.407	675.407
TAIR_reads_1864	GCTCTCGTAGCTCAGTTGGT	20	0	11.0246	11.0246	0	0	0
TAIR_reads_1865	GCTCTCGTAGCTCAGTTGGTTAG	23	0	687.199	687.199	0	402.469	402.469
TAIR_reads_1866	GCTCTCGTAGCTCAGTTGGTTAGAG	25	0	596.96	596.96	0	0	0
TAIR_reads_1867	GCTCTGATCGCTTTCCTCTGCC	22	0	0	0	0	354.82	354.82
TAIR_reads_1868	GCTCTTAACCTTGTGGTCGTG	21	0	0	0	0	804.937	804.937
TAIR_reads_1869	GCTCTTCCTCTGCCATGGCTACGC	24	0	0	0	0	187.356	187.356
TAIR_reads_1870	GCTGAGATCTGTCGTGTTCTAAGA	24	0	0	0	0	463.995	463.995
TAIR_reads_1871	GCTGAGCGGATCGGCGCTG	19	25.3157	0	25.3157	0	0	0
TAIR_reads_1872	GCTGATGGATTGCCTGAGGTT	21	0	0	0	0	470.472	470.472
TAIR_reads_1873	GCTGCGCTAGTGGCCTTGTTGA	22	0	0.408318	0.408318	0	0	0
TAIR_reads_1874	GCTGCGCTAGTGGCCTTGTTGAAA	24	0	632.076	632.076	0	0	0
TAIR_reads_1875	GCTGCTGCTCGGCATCTTGCCT	22	0	409.134	409.134	0	0	0
TAIR_reads_1876	GCTGGACCTATGACGACGTT	20	0	0	0	0	374.25	374.25
TAIR_reads_1877	GCTGGAGTAGCTCAGTTGGTTAGAG	25	0	600.227	600.227	0	0	0
TAIR_reads_1878	GCTGGTGGATCGTTTAGGAGG	21	0	1.22495	1.22495	0	0	0
TAIR_reads_1879	GCTGGTGGATCGTTTAGGAGGA	22	0	877.475	877.475	0	0	0
TAIR_reads_1880	GCTGGTGGCCTCTTCTGTGTGTG	23	0	0	0	0	415.422	415.422
TAIR_reads_1881	GCTGTAGAGGATCGTTACTCGG	22	0	0	0	0	560.218	560.218
TAIR_reads_1882	GCTGTAGAGGATCGTTACTCGGCT	24	0	0	0	0	264.149	264.149
TAIR_reads_1883	GCTGTGTCAACGATCGTAAATCT	23	0	0	0	0	605.553	605.553
TAIR_reads_1884	GCTTAAGGCTGCTGGTGCCACCTGG	25	0	46.5482	46.5482	0	0	0
TAIR_reads_1885	GCTTACCAACGGACACGAACATCG	24	0	0	0	0	455.206	455.206
TAIR_reads_1886	GCTTAGCCTCGACCCGACCC	20	0	0	0	0	0.462608	0.462608
TAIR_reads_1887	GCTTAGCCTCGACCCGACCCGACCC	25	0	0	0	0	441.79	441.79
TAIR_reads_1888	GCTTCAGCGGAGCCGTCATCAA	22	0	0	0	0	190.132	190.132
TAIR_reads_1889	GCTTCCCCTGTGTTTTTCTTCGC	23	0	0	0	0	333.078	333.078
TAIR_reads_1890	GCTTCCGAGACCTGTGCC	18	0	0	0	0	197.071	197.071
TAIR_reads_1891	GCTTCGCCCGCGCAGGTTCGAACC	24	0	0	0	0	0.462608	0.462608
TAIR_reads_1892	GCTTCGTCTCCATTTTCTTGAAAC	24	0	0	0	0	262.761	262.761
TAIR_reads_1893	GCTTCGTTCTAAGCTTCCCGGTC	23	0	0	0	0	453.356	453.356
TAIR_reads_1894	GCTTCTGGCTTCTTCGTTT	19	0	0	0	0	211.412	211.412
TAIR_reads_1895	GCTTCTTCCTCCGGTCGTTG	20	0	0	0	0	318.737	318.737
TAIR_reads_1896	GCTTGACTCAGGCGGATTCTAA	22	0	0	0	0	0.462608	0.462608
TAIR_reads_1897	GCTTGACTCTTATGTCCACCCAAGG	25	0	0	0	0	27.7565	27.7565
TAIR_reads_1898	GCTTGCCTGGATTATCGCCCGT	22	0	0	0	0	1164.38	1164.38
TAIR_reads_1899	GCTTGGACTATGCTATGTATGAAT	24	0	0	0	0	485.738	485.738
TAIR_reads_1900	GCTTGGACTGAAGGGAGCTCC	21	0	0.408318	0.408318	0	0	0
TAIR_reads_1901	GCTTGGAGCTTGTTGTGTGTTGC	23	0	0	0	0	553.741	553.741
TAIR_reads_1902	GCTTGGATTTAGGCCTCGTGTTCT	24	0	873.8	873.8	0	0	0
TAIR_reads_1903	GCTTGGTATCGATGACATGG	20	0	0	0	0	0.925215	0.925215
TAIR_reads_1904	GCTTGGTATCGATGACATGGA	21	0	0	0	0	568.082	568.082
TAIR_reads_1905	GCTTGTGGTACTGTTGTAAGAAAT	24	0	621.459	621.459	0	0	0
TAIR_reads_1906	GCTTGTTGCCACTTTTTGATCCCC	24	0	0	0	0	261.373	261.373
TAIR_reads_1907	GCTTGTTTCTCGATCCGATTCGTT	24	0	577.361	577.361	0	0	0
TAIR_reads_1908	GCTTGTTTGTTGCTCTCTGTGT	22	0	0	0	0	541.714	541.714
TAIR_reads_1909	GCTTTATGTTCTGCCTTGGTG	21	1491.18	0	1491.18	0	0	0
TAIR_reads_1910	GCTTTCATAGCTCAGTTGGTT	21	0	0	0	0	0.462608	0.462608
TAIR_reads_1911	GCTTTCCTTCATCGTCGTTTCTCAC	25	0	0	0	0	297.457	297.457
TAIR_reads_1912	GCTTTGCCTCGTCCCTCATCT	21	440.575	0	440.575	0	0	0
TAIR_reads_1913	GCTTTGCGTACATTGTGTAGGATT	24	0	0	0	0	563.919	563.919
TAIR_reads_1914	GCTTTTAACCACGTGGCCGTGGG	23	0	5.30813	5.30813	0	0	0
TAIR_reads_1915	GCTTTTAACCACGTGGCCGTGGGT	24	0	1354.8	1354.8	0	0	0
TAIR_reads_1916	GCTTTTAACCACGTGGTCGTGGGT	24	0	1.63327	1.63327	0	0	0
TAIR_reads_1917	GCTTTTGAGATTATGCTTGGTC	22	0	686.382	686.382	0	0	0
TAIR_reads_1918	GGAAAAACAAAAATGTCAGGAAG	23	0	591.244	591.244	0	0	0
TAIR_reads_1919	GGAAGAATCGCTACTCTGGAGTTG	24	0	0	0	0	474.173	474.173
TAIR_reads_1920	GGAAGCTCGGACCCGGTCAAGAC	23	0	0	0	0	539.863	539.863
TAIR_reads_1921	GGAAGTAGTAAACGGTAGTTCTAA	24	0	0	0	0	301.158	301.158
TAIR_reads_1922	GGAATATCTCAACTATGG	18	0	0	0	0	6.47651	6.47651
TAIR_reads_1923	GGACATTAAGATGGTGGAAC	20	0	0	0	0	0.462608	0.462608
TAIR_reads_1924	GGACATTAAGATGGTGGGAC	20	0	0	0	0	447.342	447.342
TAIR_reads_1925	GGACCGTACTCGAGCTTTGGATA	23	0	765.595	765.595	0	0	0
TAIR_reads_1926	GGACCTGTTTGCCCGCCGTCGAAC	24	0	652.083	652.083	0	0	0
TAIR_reads_1927	GGACGGATCACGGTTTAGCGTC	22	0	0	0	0	347.418	347.418
TAIR_reads_1928	GGACTCTGCGGCCTCTGTCAT	21	0	757.429	757.429	0	0	0
TAIR_reads_1929	GGACTGCTCCGCCGACATT	19	0	0	0	0	0.462608	0.462608
TAIR_reads_1930	GGAGAAAGCGGGTTCTAAGCC	21	0	0	0	0	331.69	331.69
TAIR_reads_1931	GGAGACTGAGGACCGTTGGCCT	22	0	0	0	0	713.341	713.341
TAIR_reads_1932	GGAGAGATGGCTGAGTGGACTAAAG	25	0	0	0	0	1164.85	1164.85
TAIR_reads_1933	GGAGATCGTATTCGTGTCCGGTG	23	0	0	0	0	540.326	540.326
TAIR_reads_1934	GGAGGACGTGGTGGTGGAGGA	21	0	0	0	0	0.462608	0.462608
TAIR_reads_1935	GGAGGATGGACAGAGGAGTTG	21	0	0	0	0	0.462608	0.462608
TAIR_reads_1936	GGAGGCGTGGGTTCGAATCCCACTC	25	0.408318	0	0.408318	0	0	0
TAIR_reads_1937	GGAGTTTGAGATGGCGAGAGGC	22	0	0	0	0	626.833	626.833
TAIR_reads_1938	GGATAAGTGGAACAAGCCTT	20	0	0	0	0	463.995	463.995
TAIR_reads_1939	GGATCCGTGGCGCAATGGTAGC	22	0	0	0	0	438.089	438.089
TAIR_reads_1940	GGATCCGTGGCGCAATGGTAGCG	23	0	1140.02	1140.02	0	20059.6	20059.6
TAIR_reads_1941	GGATCCGTGGCGCAATGGTAGCGC	24	0	785.195	785.195	0	616.656	616.656
TAIR_reads_1942	GGATCGAGAGTCTGCATTTTT	21	0	0	0	0	241.944	241.944
TAIR_reads_1943	GGATCGTATCAAGAAGAAGG	20	0	0.408318	0.408318	0	0	0
TAIR_reads_1944	GGATCGTATCAAGAAGAAGGACA	23	0	107.388	107.388	0	0	0
TAIR_reads_1945	GGATCTCGTTCTTGCATAGCTCA	23	0	665.149	665.149	0	0	0
TAIR_reads_1946	GGATGAGATCGGTCGAGTGGTCTC	24	0	725.989	725.989	0	0	0
TAIR_reads_1947	GGATGGTATGTTCAAAGTGAAG	22	0	0	0	0	565.307	565.307
TAIR_reads_1948	GGATTCGTGGCGCAATGGTAGCG	23	0	1.63327	1.63327	0	559.293	559.293
TAIR_reads_1949	GGATTCGTGGCGCAATGGTAGCGC	24	0	0.408318	0.408318	0	0	0
TAIR_reads_1950	GGATTCTAGGTCATGAAGC	19	0	0	0	0	411.258	411.258
TAIR_reads_1951	GGATTCTTTACCCCTCGTCTTCCTA	25	0	0	0	0	384.89	384.89
TAIR_reads_1952	GGATTGATGCCAGATGCAAAGAGAA	25	0	784.786	784.786	0	0	0
TAIR_reads_1953	GGATTTGATTAGAGATTGGC	20	0	545.104	545.104	0	0	0
TAIR_reads_1954	GGCAATGACGCAGCTAATGAGGTTC	25	0	916.265	916.265	0	0	0
TAIR_reads_1955	GGCACCATAGCATGTCGGGAAGA	23	0	0	0	0	144.334	144.334
TAIR_reads_1956	GGCACCATTGATCTCACATGTTTA	24	0	0	0	0	20.3547	20.3547
TAIR_reads_1957	GGCACGGCGGTTGGATCTGGAAT	23	0	0	0	0	0.462608	0.462608
TAIR_reads_1958	GGCCAGGCTCTGAAGTTCTAAAA	23	0	0	0	0	397.38	397.38
TAIR_reads_1959	GGCCCACACGATATTAACTC	20	0	1156.76	1156.76	0	0	0
TAIR_reads_1960	GGCCGATCGAGTGTCTTCATTC	22	0	0	0	0	414.496	414.496
TAIR_reads_1961	GGCCGGCCTGTAGCTGTAAAACG	23	0	0	0	0	468.622	468.622
TAIR_reads_1962	GGCCTAGGGGATCATTCGAGC	21	0	0	0	0	377.025	377.025
TAIR_reads_1963	GGCCTATCGTGATGTTACT	19	0	0	0	0	272.013	272.013
TAIR_reads_1964	GGCGAAATCAGGTCATCCAGG	21	0	0	0	0	972.864	972.864
TAIR_reads_1965	GGCGGAACGGATTGCAGTCACTGG	24	0	0.816635	0.816635	0	0	0
TAIR_reads_1966	GGCGTCGTCGATCTGAATGT	20	0	0	0	0	173.478	173.478
TAIR_reads_1967	GGCTAAACGATCGGACCAGACAGG	24	0	0	0	0	0.462608	0.462608
TAIR_reads_1968	GGCTAAACGATCGGACCAGACAGGT	25	0	0	0	0	622.67	622.67
TAIR_reads_1969	GGCTACCACTTTGTAATTGTTT	22	0	0	0	0	0.462608	0.462608
TAIR_reads_1970	GGCTAGGTAACATAATGGAAATGT	24	0	0	0	0	525.985	525.985
TAIR_reads_1971	GGCTATAGTCTCGTTTGCGTT	21	0	851.342	851.342	0	0	0
TAIR_reads_1972	GGCTATTCTTACTGTCGTCGT	21	0	0	0	0	0.462608	0.462608
TAIR_reads_1973	GGCTATTCTTACTGTCGTCGTCGT	24	0	0	0	0	373.787	373.787
TAIR_reads_1974	GGCTCAGTGGTCTAGTGGTATGA	23	1868.87	0	1868.87	0	0	0
TAIR_reads_1975	GGCTCAGTGGTCTAGTGGTATGATT	25	2319.24	0	2319.24	0	0	0
TAIR_reads_1976	GGCTCAGTGGTCTTGTGGTATGA	23	0.408318	0	0.408318	0	0	0
TAIR_reads_1977	GGCTCAGTGGTCTTGTGGTATGATT	25	0.816635	0	0.816635	0	0	0
TAIR_reads_1978	GGCTCATTGGTCTAGTGGTATGATT	25	0	0	0	0.462608	0	0.462608
TAIR_reads_1979	GGCTCTTAACCTTCTGGTCGTG	22	0	0	0	0	0.462608	0.462608
TAIR_reads_1980	GGCTCTTAACCTTCTGGTCGTGG	23	0	0.816635	0.816635	0	0.462608	0.462608
TAIR_reads_1981	GGCTCTTAACCTTGTGGTCG	20	0	0	0	0	340.017	340.017
TAIR_reads_1982	GGCTCTTAACCTTGTGGTCGTG	22	0	0.408318	0.408318	0	1247.19	1247.19
TAIR_reads_1983	GGCTCTTAACCTTGTGGTCGTGG	23	0	1765.57	1765.57	0	1592.3	1592.3
TAIR_reads_1984	GGCTGATGCTGGGATACGTTC	21	0	0	0	0	346.956	346.956
TAIR_reads_1985	GGCTGCAACGGCTTGTCGTACAC	23	0	0	0	0	401.081	401.081
TAIR_reads_1986	GGCTGTAGTTTAGTGGTAAGAATT	24	0	0	0	0	557.442	557.442
TAIR_reads_1987	GGCTGTAGTTTAGTGGTAAGAATTC	25	0	2392.33	2392.33	0	4664.01	4664.01
TAIR_reads_1988	GGCTGTAGTTTAGTGGTTAGAATC	24	0	0	0	0	1527.99	1527.99
TAIR_reads_1989	GGCTGTAGTTTAGTGGTTAGAATT	24	0	0	0	0	0.462608	0.462608
TAIR_reads_1990	GGCTGTAGTTTAGTGGTTAGAATTC	25	0	1.22495	1.22495	0	1524.75	1524.75
TAIR_reads_1991	GGCTTATGTCGAGATATTGATT	22	0	621.459	621.459	0	0	0
TAIR_reads_1992	GGCTTGACTCAGGCGGATTCTAA	23	0	2970.92	2970.92	0	841.946	841.946
TAIR_reads_1993	GGCTTTTAACCACGTGGCCGTGGG	24	0	0	0	0	0.462608	0.462608
TAIR_reads_1994	GGCTTTTAACCACGTGGCCGTGGGT	25	0	0	0	0	534.312	534.312
TAIR_reads_1995	GGCTTTTAACCACGTGGTCGTGGGT	25	0	0	0	0	0.462608	0.462608
TAIR_reads_1996	GGGAAAGAGTATATCGGATGCGGC	24	0	965.263	965.263	0	0	0
TAIR_reads_1997	GGGAATCTGGTGCTAAAAGAGGC	23	0	0	0	0	586.124	586.124
TAIR_reads_1998	GGGACCGGCCATGAGATCTATATT	24	0	0	0	0	173.94	173.94
TAIR_reads_1999	GGGACCGGCCATGAGATCTATATTC	25	0	389.127	389.127	0	510.256	510.256
TAIR_reads_2000	GGGACTCAGAGGCATATGACT	21	0	0	0	0	439.94	439.94
TAIR_reads_2001	GGGAGAGTGGCCGAGTGGTC	20	0	1761.07	1761.07	0	0	0
TAIR_reads_2002	GGGAGAGTGGCCGAGTGGTCAA	22	0	0	0	0	0.462608	0.462608
TAIR_reads_2003	GGGAGAGTGGCCGAGTGGTCAAA	23	0	489.981	489.981	0	0	0
TAIR_reads_2004	GGGAGAGTGGTCAAAAGCGGCAG	23	0	0	0	0	355.283	355.283
TAIR_reads_2005	GGGAGGTTGCTGTTGTTGTTCTTC	24	0	786.42	786.42	0	0	0
TAIR_reads_2006	GGGATAGTCAGACCGCTTGTATT	23	0	0	0	0	616.193	616.193
TAIR_reads_2007	GGGATCAGGTCAAGGCGAATGCAAG	25	0	2202.47	2202.47	0	0	0
TAIR_reads_2008	GGGATCCGGTGTATTAGTGC	20	0	0.408318	0.408318	0	0	0
TAIR_reads_2009	GGGATCTGGTGCATTAGTGC	20	0	0.816635	0.816635	0	0	0
TAIR_reads_2010	GGGATGAAGATGTTTGGTG	19	0	9.79962	9.79962	0	0	0
TAIR_reads_2011	GGGATGTAGCTCATATGGTAGAG	23	0	0.408318	0.408318	0	0	0
TAIR_reads_2012	GGGATTTCAAAGACATGGGCT	21	0	0	0	0	448.729	448.729
TAIR_reads_2013	GGGATTTGTCATCAAGCTGGG	21	0	0	0	0	0.462608	0.462608
TAIR_reads_2014	GGGATTTGTCATCAAGCTGGGT	22	0	0	0	0	562.994	562.994
TAIR_reads_2015	GGGCAATGACGCAGCTAATGAGGTT	25	0	2.44991	2.44991	0	0	0
TAIR_reads_2016	GGGCAGCCGGAGCATGTATGG	21	0	0	0	0	526.91	526.91
TAIR_reads_2017	GGGCCATAGGTTCGAATCCTGTC	23	0	0	0	0	411.721	411.721
TAIR_reads_2018	GGGCCCATAGCTCAGTGGTAGAGC	24	0	0.408318	0.408318	0	387.203	387.203
TAIR_reads_2019	GGGCCGGGTTCGGCTTGGGC	20	0	0.408318	0.408318	0	0	0
TAIR_reads_2020	GGGCCGGTTCTGTTGTTGG	19	0	0	0	0	138.32	138.32
TAIR_reads_2021	GGGGATGTAGCTCATATGGTAGAG	24	0	0	0	0	2.31304	2.31304
TAIR_reads_2022	GGGGATGTAGCTCATATGGTAGAGC	25	0	2318.84	2318.84	0	3856.3	3856.3
TAIR_reads_2023	GGGGCACCATAGCATGTCGGGA	22	0	0	0	0	0.462608	0.462608
TAIR_reads_2024	GGGTCACAGCTGTGTGAAGTTGA	23	0	0	0	0	560.68	560.68
TAIR_reads_2025	GGGTTCAAGTCCCTCCTTCCGCTCC	25	0	0	0	0	445.954	445.954
TAIR_reads_2026	GGGTTCATAGCTCAGTGGTAGAGC	24	0	0.816635	0.816635	0	0.925215	0.925215
TAIR_reads_2027	GGGTTCGACTCCCACTGTGGTC	22	0	0	0	0	0.462608	0.462608
TAIR_reads_2028	GGGTTGCTGGCTAAGGATGTG	21	0	0.816635	0.816635	0	0	0
TAIR_reads_2029	GGGTTGCTGGCTAAGGATGTGC	22	0	1780.67	1780.67	0	0	0
TAIR_reads_2030	GGGTTTGCAACATGTCCATCAAG	23	0	0	0	0	477.411	477.411
TAIR_reads_2031	GGTAAACCGGGTTTGCTTTAGCT	23	0	0	0	0	433.001	433.001
TAIR_reads_2032	GGTACAGTAGCTCTCGCAGAAG	22	0	0	0	0	483.425	483.425
TAIR_reads_2033	GGTACTCGTGCCCATTCCTTGGTT	24	0	870.941	870.941	0	0	0
TAIR_reads_2034	GGTAGCCACTGAAATTGATTT	21	0	0	0	0	295.606	295.606
TAIR_reads_2035	GGTCAAACTGCTCTTTATCGTCG	23	0	0	0	0	365.46	365.46
TAIR_reads_2036	GGTCAGAACTGTGAGACGTGAC	22	0	0	0	0	9.25215	9.25215
TAIR_reads_2037	GGTCATTGGTGCCATTGTCGATGTG	25	0	0	0	0	217.888	217.888
TAIR_reads_2038	GGTCCCACCTTGAGTCTGACGGAGC	25	0	0	0	0	480.649	480.649
TAIR_reads_2039	GGTCCTATAGTGTAGAGGTTAGCAC	25	780.703	0	780.703	0	0	0
TAIR_reads_2040	GGTCTAAGGCGCTGCGTT	18	0	0	0	0.462608	0	0.462608
TAIR_reads_2041	GGTCTAGTGGTATGATTCTCACTT	24	0	0.816635	0.816635	0	0	0
TAIR_reads_2042	GGTCTAGTGGTATGATTCTCGCTT	24	691.69	691.69	691.69	0	0	0
TAIR_reads_2043	GGTCTAGTGGTATGATTCTTGCTT	24	0.408318	0.408318	0.408318	0	0	0
TAIR_reads_2044	GGTCTTCGGGTATCTAGGCATGG	23	0	1312.74	1312.74	0	0	0
TAIR_reads_2045	GGTGACTGGATGCTTGTTGGAGATG	25	0	848.484	848.484	0	0	0
TAIR_reads_2046	GGTGATGTATATCTATTGATGTGTT	25	0	697.815	697.815	0	0	0
TAIR_reads_2047	GGTGCAGTCTGGTTCAAGG	19	0	83.7051	83.7051	0	0	0
TAIR_reads_2048	GGTGCAGTCTGGTTCAAGGT	20	0	498.147	498.147	0	0	0
TAIR_reads_2049	GGTGCTTTGGGTCTGTTCAGTCTGA	25	0	0	0	0	350.657	350.657
TAIR_reads_2050	GGTGGACGTTGTGCGGGAGTTGTTT	25	0	0	0	0	539.401	539.401
TAIR_reads_2051	GGTGGCCTACGCTCTTAAGA	20	0	0	0	0	425.136	425.136
TAIR_reads_2052	GGTGGTGCAAATAGTGGTTATGGT	24	0	1050.19	1050.19	0	0	0
TAIR_reads_2053	GGTGTACCAGCAGCCTCCGTTC	22	0	0	0	0	540.788	540.788
TAIR_reads_2054	GGTGTTTGTATTTCTGTAGTCT	22	0	471.199	471.199	0	0	0
TAIR_reads_2055	GGTTAAGGATTTGGAGATTCCGG	23	0	1135.94	1135.94	0	0	0
TAIR_reads_2056	GGTTAAGTCAGATCGTGTTTTTGAT	25	0	8.98299	8.98299	0	0	0
TAIR_reads_2057	GGTTACGGGTTGTGCTTGT	19	0	0	0	0	369.161	369.161
TAIR_reads_2058	GGTTAGGAGTTCGGAGAGTCATTAT	25	0	660.658	660.658	0	0	0
TAIR_reads_2059	GGTTATATTGTAGGTTCGAGCCC	23	0	0	0	0	496.378	496.378
TAIR_reads_2060	GGTTCAAGTCCCTCCTTCCGCTCC	24	0	1851.31	1851.31	0	0	0
TAIR_reads_2061	GGTTCCATGGTCTAGTGGTCAGGAC	25	0	0	0	0	537.55	537.55
TAIR_reads_2062	GGTTCGACTCCCACTGTGGT	20	0	3.26654	3.26654	0	0.925215	0.925215
TAIR_reads_2063	GGTTCGGCCCCGCTATATTTT	21	611.251	0	611.251	0	0	0
TAIR_reads_2064	GGTTGGCTCTTGTTATGAA	19	0	659.841	659.841	0	0	0
TAIR_reads_2065	GGTTGGGGAGAGAGGATTGCAGCT	24	0	729.664	729.664	0	0	0
TAIR_reads_2066	GGTTTAAGTGCTGGTCTTGGTG	22	0	848.892	848.892	0	0	0
TAIR_reads_2067	GGTTTCGTGGTGTAGTTGGT	20	0	831.335	831.335	0	0	0
TAIR_reads_2068	GGTTTCGTGGTGTAGTTGGTTATC	24	0	825.618	825.618	0	2563.31	2563.31
TAIR_reads_2069	GGTTTCGTGGTGTAGTTGTT	20	0	7.75803	7.75803	0	0	0
TAIR_reads_2070	GGTTTCTACCTTGCCGGGGT	20	0	0	0	0	417.272	417.272
TAIR_reads_2071	GGTTTGGTTTGGTTGGAGC	19	0	0	0	0	361.759	361.759
TAIR_reads_2072	GGTTTGGTTTGGTTGGAGT	19	0	0	0	0	1.38782	1.38782
TAIR_reads_2073	GGTTTGGTTTGGTTTGAGATGT	22	0	483.448	483.448	0	0	0
TAIR_reads_2074	GTAAACTGAAGGTCCGTAGTTC	22	0	0	0	0	536.162	536.162
TAIR_reads_2075	GTAACGGGCCTTTGTATTTCAACT	24	0	0	0	0	372.862	372.862
TAIR_reads_2076	GTAACGGTTACGCCCCAGTCTTG	23	0	0	0	0	328.451	328.451
TAIR_reads_2077	GTAATGGTGGCCGTGAAATTGAAC	24	0	563.887	563.887	0	0	0
TAIR_reads_2078	GTACACGCTCGGACTCGGT	19	0	0	0	0	442.716	442.716
TAIR_reads_2079	GTACCAAGTGAAGTTCAGG	19	0	1511.18	1511.18	0	0	0
TAIR_reads_2080	GTACCAATTGTCGAGCCTGAG	21	0	0	0	0	359.909	359.909
TAIR_reads_2081	GTACCGTCCAGCTGCTAGTCC	21	0	685.157	685.157	0	0	0
TAIR_reads_2082	GTACGAGAAATTGGCCCCGCTC	22	0	0	0	0	525.985	525.985
TAIR_reads_2083	GTACGGGTTGATGTCTTTTAGGT	23	0	894.216	894.216	0	0	0
TAIR_reads_2084	GTACTTGGCCGGTGACTTCGTG	22	0	1008.54	1008.54	0	0	0
TAIR_reads_2085	GTACTTGGCCGGTGACTTCGTGA	23	0	1072.24	1072.24	0	0	0
TAIR_reads_2086	GTACTTTGTGTTGTGTTACCTC	22	0	0	0	0	492.677	492.677
TAIR_reads_2087	GTAGAAAGCTGTAACCGTTTG	21	0	0	0	0	366.848	366.848
TAIR_reads_2088	GTAGAACGACTTGGCGTTGAAG	22	0	783.97	783.97	0	0	0
TAIR_reads_2089	GTAGCAGCCACCGCTTCGGATCC	23	0	0	0	0	514.882	514.882
TAIR_reads_2090	GTAGCTCCGAAACGCCGCCATGGCC	25	0	0	0	0	380.263	380.263
TAIR_reads_2091	GTAGGCGTGCCGGAGTGGTTATC	23	0	0	0	0	2302.4	2302.4
TAIR_reads_2092	GTAGTAGGTTGTATAGTT	18	0.408318	0	0.408318	0	0	0
TAIR_reads_2093	GTAGTCGTGGCCGAGTGG	18	0.408318	0	0.408318	0	0	0
TAIR_reads_2094	GTAGTCGTGGCCGAGTGGT	19	0.408318	0	0.408318	0	0	0
TAIR_reads_2095	GTAGTCGTGGCCGAGTGGTT	20	0	0	0	0.462608	0	0.462608
TAIR_reads_2096	GTAGTCGTGGCCGAGTGGTTAAG	23	0.408318	0	0.408318	0.462608	0	0.462608
TAIR_reads_2097	GTAGTCGTGGCCGAGTGGTTAAGG	24	193.134	0	193.134	0.925215	0	0.925215
TAIR_reads_2098	GTAGTCGTGGCCGAGTGGTTAAGGC	25	2.44991	0	2.44991	0	0	0
TAIR_reads_2099	GTAGTCTTCTGGTTGATAGGG	21	0	0	0	0	484.813	484.813
TAIR_reads_2100	GTATCAGCAAGGCCTCTCGG	20	0	0	0	0	504.242	504.242
TAIR_reads_2101	GTATCGTTGCCTTGCAAAATTGAT	24	0	0	0	0	454.281	454.281
TAIR_reads_2102	GTATGGCTTGGCGTGTTGGAT	21	0	749.671	749.671	0	0	0
TAIR_reads_2103	GTATGGTCTCCACTGTTGCAG	21	0	0	0	0	315.036	315.036
TAIR_reads_2104	GTATGGTCTGCGTAACAAGCGTG	23	0	0	0	0	459.832	459.832
TAIR_reads_2105	GTATTCGTCAAATCTGAGCT	20	0	0	0	0	478.336	478.336
TAIR_reads_2106	GTATTGGCGTGATCTCTTCGATT	23	0	0	0	0	439.015	439.015
TAIR_reads_2107	GTATTGGCTGAGTGATAGGG	20	0	0.816635	0.816635	0	0	0
TAIR_reads_2108	GTATTGGCTGAGTGATAGGGT	21	0	1221.69	1221.69	0	0	0
TAIR_reads_2109	GTATTGGTTGAGTGATAGGGT	21	0	0.408318	0.408318	0	0	0
TAIR_reads_2110	GTATTTTGGCTTCTGGATTCTTC	23	0	0	0	0	427.449	427.449
TAIR_reads_2111	GTCACATGTTGGGTCATGACGT	22	0	0	0	0	398.768	398.768
TAIR_reads_2112	GTCACGATCAAGTAGCCAAGG	21	0	0	0	0	2.77565	2.77565
TAIR_reads_2113	GTCAGGATCAGGATCAGGATCAG	23	0	0	0	0	466.771	466.771
TAIR_reads_2114	GTCAGGATGGCCGAGTGGTCTAAGG	25	0	1.63327	1.63327	0	0	0
TAIR_reads_2115	GTCATCTTTCCGGTGGTTTTGGCCA	25	0	0	0	0	358.521	358.521
TAIR_reads_2116	GTCATGATCAGGCCTTCCT	19	0	558.17	558.17	0	0	0
TAIR_reads_2117	GTCATTGTTCTGGCTCCGCCA	21	0	0	0	0	4.16347	4.16347
TAIR_reads_2118	GTCATTGTTCTGGCTCCGCCAC	22	0	0	0	0	598.614	598.614
TAIR_reads_2119	GTCCCTCCGGTTTTGTTTGATTT	23	0	648.817	648.817	0	0	0
TAIR_reads_2120	GTCCGTCGCTATTTCTGTTTAGTT	24	0	0	0	0	296.532	296.532
TAIR_reads_2121	GTCCTGGTAGCTCAGTCGGTAGAG	24	0	0	0	0.462608	0	0.462608
TAIR_reads_2122	GTCCTTGGAGCGTCTTTATGA	21	0	541.429	541.429	0	0	0
TAIR_reads_2123	GTCGACAGAAGCGGAGCCT	19	0	0	0	0	355.283	355.283
TAIR_reads_2124	GTCGAGCTCAGTAACGTGG	19	0	0	0	0	0.462608	0.462608
TAIR_reads_2125	GTCGCACAAGTCGTTTATGATTA	23	0	69.0057	69.0057	0	0	0
TAIR_reads_2126	GTCGCTTTGGCCGAGTGGTTAAG	23	0	1638.99	1638.99	0	2641.49	2641.49
TAIR_reads_2127	GTCGCTTTGGCCGAGTGGTTAAGG	24	0	4328.57	4328.57	0	1105.17	1105.17
TAIR_reads_2128	GTCGTCGTGAAGCAGAGGAG	20	0	0	0	0	234.079	234.079
TAIR_reads_2129	GTCGTGGAGATCGTGGAGGGCGTGG	25	0	0	0	0	669.393	669.393
TAIR_reads_2130	GTCGTGGCCGAGTGGTTAAGG	21	0.408318	0	0.408318	0	0	0
TAIR_reads_2131	GTCGTGGCGGGCGCTTGTAATCC	23	0.408318	0	0.408318	0	0	0
TAIR_reads_2132	GTCGTGGCGGGCGCTTGTAGTCC	23	614.926	0	614.926	0	0	0
TAIR_reads_2133	GTCGTGGTGAAACCGTTATGCAAGG	25	0	15.9244	15.9244	0	0	0
TAIR_reads_2134	GTCGTTGTAGTATAGTGGTAAGG	23	0	20.0076	20.0076	0	0	0
TAIR_reads_2135	GTCGTTGTAGTATAGTGGTAAGT	23	0	112.696	112.696	0	1.38782	1.38782
TAIR_reads_2136	GTCGTTGTAGTATAGTGGTAAGTAT	25	0	109.837	109.837	0	186.431	186.431
TAIR_reads_2137	GTCTAGGACGTTGTATTATGTTAT	24	378.102	0	378.102	0	0	0
TAIR_reads_2138	GTCTATCTCTGCAAAACCGTTTAC	24	0	296.847	296.847	0	0	0
TAIR_reads_2139	GTCTCATTCGGATGATAGTTTAAGG	25	0	0	0	0	759.139	759.139
TAIR_reads_2140	GTCTCCGGGTAATGCGTATGTAGAA	25	0	0	0	0	430.225	430.225
TAIR_reads_2141	GTCTCCTGTTGTTCGTGTTGCT	22	0	0	0	0	417.272	417.272
TAIR_reads_2142	GTCTCTCTCGCCGCCTTGC	19	0	0	0	0	201.234	201.234
TAIR_reads_2143	GTCTGGTGGACGGTTTGGTGGTCG	24	0	0	0	0	652.739	652.739
TAIR_reads_2144	GTCTGTAGTCCAACGGTTAGG	21	0	0	0	0	0.925215	0.925215
TAIR_reads_2145	GTCTGTAGTCCAACGGTTAGGA	22	0	0	0	0	610.642	610.642
TAIR_reads_2146	GTCTGTAGTCCAACGGTTAGGATA	24	0	0	0	0	405.244	405.244
TAIR_reads_2147	GTCTGTGTTGTGCTCTTGTTTTG	23	0	0	0	0	499.154	499.154
TAIR_reads_2148	GTCTTATACTGCTCCTAGG	19	0	8.57467	8.57467	0	0	0
TAIR_reads_2149	GTCTTATACTGCTCCTAGGT	20	0	1355.21	1355.21	0	0	0
TAIR_reads_2150	GTCTTCTCCTATGTCTTGTTCTCC	24	0	527.546	527.546	0	0	0
TAIR_reads_2151	GTCTTCTTCTTCCTCATCGCAGCT	24	0	0	0	0	344.18	344.18
TAIR_reads_2152	GTCTTCTTTCTTCTTAGCCGAGT	23	0	283.781	283.781	0	0	0
TAIR_reads_2153	GTCTTGATGTCATGTGTATGATTG	24	0	0.408318	0.408318	0	0	0
TAIR_reads_2154	GTCTTGTCGTGCGCGTTGCTTCCGG	25	0	0	0	0	451.968	451.968
TAIR_reads_2155	GTCTTGTTTCTTGGTTGTCTTTT	23	0	0	0	0	203.547	203.547
TAIR_reads_2156	GTGAAATCTCCGCAAAATTCAAGTT	25	0	769.27	769.27	0	0	0
TAIR_reads_2157	GTGAAGCGTATCAGTGGTTTGAT	23	0	0	0	0	497.303	497.303
TAIR_reads_2158	GTGACATTGGAGCTTGGTG	19	0	0	0	0	437.164	437.164
TAIR_reads_2159	GTGACCTGGCCACTTCTATT	20	0	0	0	0	334.003	334.003
TAIR_reads_2160	GTGAGAGAGTTAGGTTGGTCTTG	23	0	892.174	892.174	0	0	0
TAIR_reads_2161	GTGATCATTACATATACA	18	0	0	0	0	73.092	73.092
TAIR_reads_2162	GTGATCGCTTGAACTTTGGT	20	0	0	0	0	466.309	466.309
TAIR_reads_2163	GTGCACGCAATGGAAGAGATGA	22	0	0	0	0	467.234	467.234
TAIR_reads_2164	GTGCCACTCCTATTTCCTCTCG	22	0	0	0	0	381.651	381.651
TAIR_reads_2165	GTGCCTGATTCAATACGATTTG	22	0	0	0	0	435.314	435.314
TAIR_reads_2166	GTGCGTTGTCGTGTGTGTTGTCT	23	0	0	0	0	412.183	412.183
TAIR_reads_2167	GTGCTATGCTCTGACTTCTTTTGT	24	0	0	0	0	411.721	411.721
TAIR_reads_2168	GTGCTGGAATCATGTTGGTCTC	22	0	0	0	0	411.258	411.258
TAIR_reads_2169	GTGGAAGTGCCGGAGTGGTTATC	23	0	0	0	0	0.925215	0.925215
TAIR_reads_2170	GTGGAAGTGCCGGAGTGGTTATCGG	25	0	0	0	0	1.85043	1.85043
TAIR_reads_2171	GTGGACATGCCGGAGTGGT	19	0	0	0	0	0.462608	0.462608
TAIR_reads_2172	GTGGACCGGCCTTCTATGGGAGAT	24	0	922.798	922.798	0	0	0
TAIR_reads_2173	GTGGACGTGCCGGAGTGGTTATC	23	0	4552.33	4552.33	0	11674.4	11674.4
TAIR_reads_2174	GTGGACGTGCCGGAGTGGTTATCG	24	0	1763.93	1763.93	0	4673.73	4673.73
TAIR_reads_2175	GTGGACGTGCCGGAGTGGTTATCGG	25	0	28581	28581	0	81274.2	81274.2
TAIR_reads_2176	GTGGATGTGGTGTGTCGGACACA	23	0	0	0	0.462608	0	0.462608
TAIR_reads_2177	GTGGATGTGGTGTGTCGGACACACG	25	7095.33	0	7095.33	2.31304	0	2.31304
TAIR_reads_2178	GTGGATGTGGTGTGTCGGACACTCG	25	7556.33	0	7556.33	1.38782	0	1.38782
TAIR_reads_2179	GTGGATTGCACCGGAGAAGGAGTT	24	0	3.67486	3.67486	0	0	0
TAIR_reads_2180	GTGGATTGCACCGGAGAAGGAGTTG	25	0	0.408318	0.408318	0	0	0
TAIR_reads_2181	GTGGCCGTGGGTTCGATCCCC	21	0	0	0	0	298.845	298.845
TAIR_reads_2182	GTGGCCGTGGGTTCGATCCCCAC	23	0	0	0	0	201.234	201.234
TAIR_reads_2183	GTGGCGGATTCGTCGGAGGATT	22	0	476.098	476.098	0	0	0
TAIR_reads_2184	GTGGCTTTTGAGTGTGTTCAA	21	0	804.386	804.386	0	0	0
TAIR_reads_2185	GTGGGAATTCGTCGGATGTAACT	23	0	0	0	0	285.892	285.892
TAIR_reads_2186	GTGGGAGTTGATATCGTAGCACA	23	0	234.783	234.783	0	0	0
TAIR_reads_2187	GTGGGCGTGCCGGAGTGGT	19	0	0	0	0	1.85043	1.85043
TAIR_reads_2188	GTGGGCGTGCCGGAGTGGTT	20	0	0.408318	0.408318	0	0	0
TAIR_reads_2189	GTGGGCGTGCCGGAGTGGTTA	21	0	0	0	0	424.211	424.211
TAIR_reads_2190	GTGGGCGTGCCGGAGTGGTTATC	23	0	0.816635	0.816635	0	560.218	560.218
TAIR_reads_2191	GTGGGCGTGCCGGAGTGGTTATCG	24	0	0	0	0	3.70086	3.70086
TAIR_reads_2192	GTGGGCGTGCCGGAGTGGTTATCGG	25	0	11.0246	11.0246	0	1156.98	1156.98
TAIR_reads_2193	GTGGGGATTTTGTAGTGAGGGC	22	0	0	0	0	567.62	567.62
TAIR_reads_2194	GTGGGGCTAAGATCGTTGC	19	636.567	0	636.567	0	0	0
TAIR_reads_2195	GTGGGTTGGCCTCCGGTTCGTTC	23	0	0	0	0	326.601	326.601
TAIR_reads_2196	GTGGGTTTTAATGTGAAGGGTT	22	0	0	0	0	388.128	388.128
TAIR_reads_2197	GTGGTCGTGGGTTCGATCCCC	21	0	0	0	0	0.462608	0.462608
TAIR_reads_2198	GTGGTCGTGGGTTCGATCCCCAC	23	0	0	0	0	0.462608	0.462608
TAIR_reads_2199	GTGGTGATGGTGATTGTGACTTTG	24	0	0	0	0	0.462608	0.462608
TAIR_reads_2200	GTGGTGATGGTGATTGTGACTTTGA	25	0	0	0	0	620.819	620.819
TAIR_reads_2201	GTGGTTGGCTCCGGTGATGAA	21	0	0	0	0	494.528	494.528
TAIR_reads_2202	GTGGTTGGTTCAGCTTGGCGT	21	0	921.573	921.573	0	0	0
TAIR_reads_2203	GTGGTTTTGTGTTGGGTTGTGGT	23	0	0	0	0	584.736	584.736
TAIR_reads_2204	GTGTACTTTGTTCGTTGCATGG	22	0	0	0	0	451.505	451.505
TAIR_reads_2205	GTGTAGCGCAGTCTGGTCAGCG	22	0	0	0	0	518.121	518.121
TAIR_reads_2206	GTGTCAAGACATGAAGTAGCT	21	764.371	0	764.371	0	0	0
TAIR_reads_2207	GTGTCAGGTGTGTATGTGAGT	21	0	0	0	0	420.973	420.973
TAIR_reads_2208	GTGTCTTCCTCCTCGACTTCTCGT	24	0	0	0	0	377.025	377.025
TAIR_reads_2209	GTGTGAGAGAGGACGTGCTC	20	0	0.816635	0.816635	0	0	0
TAIR_reads_2210	GTGTGTGACCGGAGCTCAGT	20	0	0	0	0	426.062	426.062
TAIR_reads_2211	GTGTTGCGGATCCGAGTAAAT	21	0	697.406	697.406	0	0	0
TAIR_reads_2212	GTGTTTCGGGTCAAACATTCG	21	0	0	0	0	385.815	385.815
TAIR_reads_2213	GTGTTTTGGATGAAGGTGGCCAAGG	25	0	1.22495	1.22495	0	0	0
TAIR_reads_2214	GTTAAAACTCCAGGGCTTGCT	21	0	0	0	0	226.215	226.215
TAIR_reads_2215	GTTACTCGGCTCGGTTCTACCTTG	24	0	488.348	488.348	0	0	0
TAIR_reads_2216	GTTAGAGCCACCGAATACG	19	0	0	0	0	383.039	383.039
TAIR_reads_2217	GTTAGATCATGCAGCGGTTCT	21	0	728.439	728.439	0	0	0
TAIR_reads_2218	GTTAGCCGGCTTTTGTAGCA	20	0	0	0	0	267.387	267.387
TAIR_reads_2219	GTTAGTGTCTGATTCGTTCCTTGTC	25	0	0	0	0	428.375	428.375
TAIR_reads_2220	GTTATCTTCGTCATTCTCATGCTT	24	0	0	0	0	352.044	352.044
TAIR_reads_2221	GTTATTGTCACGCCTGAATC	20	0	521.83	521.83	0	0	0
TAIR_reads_2222	GTTATTTGGCCTCTCGTTGGATC	23	0	0	0	0	286.817	286.817
TAIR_reads_2223	GTTATTTGGTCGGTCTGTTGTAAAT	25	0	0	0	0	450.117	450.117
TAIR_reads_2224	GTTATTTGTCCGCTGTTAGATC	22	0	0	0	0	416.809	416.809
TAIR_reads_2225	GTTCAAATCCCACAGTTGTC	20	0	0	0	0	0.462608	0.462608
TAIR_reads_2226	GTTCAAGTCCCTCCTTCCGCT	21	0	0	0	0	1309.64	1309.64
TAIR_reads_2227	GTTCAAGTCCCTCCTTCCGCTC	22	0	0	0	0	891.908	891.908
TAIR_reads_2228	GTTCAAGTCCCTCCTTCCGCTCCT	24	0	0.816635	0.816635	0	0	0
TAIR_reads_2229	GTTCAATTTCGGTTTTGGTGT	21	0	837.051	837.051	0	0	0
TAIR_reads_2230	GTTCAGAGGCTCTTGTCATC	20	0	0	0	0	326.601	326.601
TAIR_reads_2231	GTTCCTCGTAAGCCTACC	18	0	0	0	0	0.462608	0.462608
TAIR_reads_2232	GTTCCTGCTCCCACCATTG	19	0	0	0	0	331.69	331.69
TAIR_reads_2233	GTTCGAAACCTGCATGGGCCACCT	24	0	0	0	0	0.462608	0.462608
TAIR_reads_2234	GTTCGAATCCGGTTGGGCTCTT	22	0	0	0	0	0.925215	0.925215
TAIR_reads_2235	GTTCGAGCCTCTCTCACCCC	20	0	661.475	661.475	0	0	0
TAIR_reads_2236	GTTCGATTCCCGGCTGGTGCAC	22	0	0	0	0	0.925215	0.925215
TAIR_reads_2237	GTTCGCTAGGCTTTACCCA	19	0	0.408318	0.408318	0	0	0
TAIR_reads_2238	GTTCGCTAGGCTTTACCCAT	20	0	736.605	736.605	0	0	0
TAIR_reads_2239	GTTCGCTTGCCATTTCTTCC	20	0	0	0	0	233.154	233.154
TAIR_reads_2240	GTTCGTTCGCCAATGCCTAAC	21	0	0	0	0	342.792	342.792
TAIR_reads_2241	GTTCTCCTGCGCCACGCCAAACC	23	0	676.582	676.582	0	0	0
TAIR_reads_2242	GTTCTGGCCTAAATTCGAAATAAGA	25	0	0.408318	0.408318	0	0	0
TAIR_reads_2243	GTTCTTCCCTATGATTGTTCT	21	0	0	0	0	270.163	270.163
TAIR_reads_2244	GTTCTTCCTGCCGTCATCGTT	21	0	362.994	362.994	0	0	0
TAIR_reads_2245	GTTCTTGAAGACTGCTGCCT	20	0	0	0	0	389.516	389.516
TAIR_reads_2246	GTTGACATGGCCGAGGATATCA	22	0	0	0	0	562.994	562.994
TAIR_reads_2247	GTTGATGAGGATTATATTAAGGCT	24	0	650.042	650.042	0	0	0
TAIR_reads_2248	GTTGCAGACTTTGGACTCGTTCGTC	25	0	0	0	0	259.986	259.986
TAIR_reads_2249	GTTGCCTGTTATGTTTCTGAT	21	0	463.032	463.032	0	0	0
TAIR_reads_2250	GTTGCTCTTGATGTTCTGTG	20	0	0.408318	0.408318	0	0	0
TAIR_reads_2251	GTTGCTGCTCTTGGTCGTATGTGC	24	0	984.862	984.862	0	0	0
TAIR_reads_2252	GTTGGAGTCTGGCTGTGTTCGCT	23	829.701	0	829.701	0	0	0
TAIR_reads_2253	GTTGGCCCATGAATTTTG	18	0	424.242	424.242	0	0	0
TAIR_reads_2254	GTTGGCGGTGCGTTTGTGGC	20	0	0	0	0	9.71476	9.71476
TAIR_reads_2255	GTTGGCTACAGTTGGATCGATGGC	24	0	0	0	0	0.462608	0.462608
TAIR_reads_2256	GTTGGGTCCAATGCATTCTAC	21	0	0	0	0	310.872	310.872
TAIR_reads_2257	GTTGGGTCCTTCGCATTATTCTG	23	0	0	0	0	316.424	316.424
TAIR_reads_2258	GTTGGGTCCTTCGCATTATTCTGA	24	0	0	0	0	476.023	476.023
TAIR_reads_2259	GTTGGTCGGTGTTTGTGGGTGGCC	24	0	0	0	0	311.798	311.798
TAIR_reads_2260	GTTGGTGCCTTCTGCGTTTAC	21	0	619.826	619.826	0	0	0
TAIR_reads_2261	GTTGGTGCTTTGTATGTG	18	0	715.372	715.372	0	0	0
TAIR_reads_2262	GTTGTAGTCTAGCTGGTCAGGATA	24	0	816.635	816.635	0	0	0
TAIR_reads_2263	GTTGTAGTCTAGCTGGTTAGGATA	24	0	0.408318	0.408318	0	0	0
TAIR_reads_2264	GTTGTCATTGGAGTTGGTT	19	0	0.408318	0.408318	0	0	0
TAIR_reads_2265	GTTGTCGTATCTCTAAATCGGAGG	24	0	0	0	0	182.267	182.267
TAIR_reads_2266	GTTGTGCGTTATCGTCAGG	19	0	0.408318	0.408318	0	0	0
TAIR_reads_2267	GTTGTGGCCGTGGAGACCTG	20	0	1980.75	1980.75	0	355.745	355.745
TAIR_reads_2268	GTTGTGTACCATGTTCAGTG	20	0	249.89	249.89	0	0	0
TAIR_reads_2269	GTTGTTCATGTATTTCAGTG	20	0	2.85822	2.85822	0	0	0
TAIR_reads_2270	GTTGTTGGAATCGATCTGTCGGT	23	0	0	0	0	443.641	443.641
TAIR_reads_2271	GTTGTTGTTGTCGTCTATGATCTT	24	0	13.8828	13.8828	0	0	0
TAIR_reads_2272	GTTGTTTTGGTCGAGTGGT	19	0	0.816635	0.816635	0	0	0
TAIR_reads_2273	GTTTAAGAAGGATGGCACCACTACT	25	0	0	0	0	565.769	565.769
TAIR_reads_2274	GTTTAATACGGAATTAGCAGGGAT	24	0	0	0	0	959.911	959.911
TAIR_reads_2275	GTTTAGCGATGATCTATGGGCT	22	0	0	0	0	412.646	412.646
TAIR_reads_2276	GTTTAGGACTGGATTGTGC	19	0	0	0	0	432.076	432.076
TAIR_reads_2277	GTTTCAAAGACAAGTCGCT	19	0	322.571	322.571	0	0	0
TAIR_reads_2278	GTTTCACCACAGTCATGGCG	20	0	0	0	0	410.333	410.333
TAIR_reads_2279	GTTTCACTCTCGTTCCTCTCCTTAC	25	0	0	0	0	359.909	359.909
TAIR_reads_2280	GTTTCATTTGGCTGGCCTGC	20	0	0	0	0	355.745	355.745
TAIR_reads_2281	GTTTCCACTTTCCATCGTCTTGTC	24	0	0	0	0	316.424	316.424
TAIR_reads_2282	GTTTCGGCCCATGGAACTTTCGC	23	0	487.531	487.531	0	0	0
TAIR_reads_2283	GTTTCTGTCTCAAAGTTGGTTCTCT	25	0	703.531	703.531	0	0	0
TAIR_reads_2284	GTTTCTTGGCCACGTTGGGAGC	22	0	0	0	0	437.164	437.164
TAIR_reads_2285	GTTTCTTTGTTGGTTTGCTGTTG	23	0	0	0	0	482.962	482.962
TAIR_reads_2286	GTTTGAGGGTTTCGTTTGAT	20	0	0	0	0	449.655	449.655
TAIR_reads_2287	GTTTGGTTATCGTTCGTTTGG	21	0	0	0	0	501.929	501.929
TAIR_reads_2288	GTTTGTAACGCAGTGCCTTC	20	0	782.337	782.337	0	0	0
TAIR_reads_2289	GTTTTCTATTTAGCTCCATGTGTT	24	0	0	0	0	397.843	397.843
TAIR_reads_2290	GTTTTGGCCGTTGGTTATGGAGT	23	0	773.354	773.354	0	0	0
TAIR_reads_2291	GTTTTGGCCGTTGGTTATGGAGTT	24	0	2.44991	2.44991	0	0	0
TAIR_reads_2292	GTTTTTCGTTGGACCGTT	18	0	354.42	354.42	0	0	0
TAIR_reads_2293	TAAAAAAGATTGAGCCGAGGT	21	0	1366.23	1366.23	0	0	0
TAIR_reads_2294	TAAAAAATCCATGTTTGTGCCTCC	24	0	0	0	0	418.197	418.197
TAIR_reads_2295	TAAAAATGATTGTGCCTCCTACA	23	0	443.841	443.841	0	0	0
TAIR_reads_2296	TAAAATTCATCCGCTTGTTC	20	0	681.89	681.89	0	0	0
TAIR_reads_2297	TAAAATTGGAACGATACAGAGAAG	24	0	0	0	0	514.882	514.882
TAIR_reads_2298	TAAAATTGGGACGATACAGAGAAG	24	0	0	0	0	0.462608	0.462608
TAIR_reads_2299	TAAACCGACCGAACCAGTTTTG	22	0	0.816635	0.816635	0	0	0
TAIR_reads_2300	TAAACCGACCGAGCCAGTTTTG	22	0	1101.23	1101.23	0	382.577	382.577
TAIR_reads_2301	TAAACGTTGACCTGGCCAAAATCC	24	0	0.408318	0.408318	0	0	0
TAIR_reads_2302	TAAACTGTCGGTCCATCACTGTC	23	0	0	0	0	455.206	455.206
TAIR_reads_2303	TAAAGACTGTATCCTAAATTTC	22	0	1870.09	1870.09	0	0	0
TAIR_reads_2304	TAAAGCCACGTGTCGATCAAAGACG	25	0	0	0	0	345.105	345.105
TAIR_reads_2305	TAAATAAGGCTGCATGTTTG	20	0	598.594	598.594	0	0	0
TAIR_reads_2306	TAAATGTTAAAAATAGATTAGTGCC	25	0	0	0	0	461.682	461.682
TAIR_reads_2307	TAAATTAAGTCTAGGCCTCCG	21	0	1699.42	1699.42	0	635.623	635.623
TAIR_reads_2308	TAAATTAAGTCTAGGCCTCCGT	22	0	5180.33	5180.33	0	2365.31	2365.31
TAIR_reads_2309	TAACTCATAGGATCGTGCCACGTG	24	0	0	0	0	2.77565	2.77565
TAIR_reads_2310	TAACTCCTACTTCTATCGTAAATT	24	0	0.408318	0.408318	0	0	0
TAIR_reads_2311	TAACTCCTAGTTCTATCGTAAATT	24	0	417.301	417.301	0	0	0
TAIR_reads_2312	TAACTCGCTGACGTCATACTTC	22	0	0	0	0	430.225	430.225
TAIR_reads_2313	TAACTTGCAAGCTTTCCTCTCT	22	0	533.671	533.671	0	0	0
TAIR_reads_2314	TAAGAACCCTTGGCTCCGTGATAA	24	0	640.242	640.242	0	0	0
TAIR_reads_2315	TAAGCCGCTCCGATTGGACCATCA	24	0	0	0	0	442.253	442.253
TAIR_reads_2316	TAAGCCTGAGTTCACCGATCATCTC	25	0	0	0	0	448.729	448.729
TAIR_reads_2317	TAAGCTCCGAGTTAATTATGTTT	23	0	407.501	407.501	0	0	0
TAIR_reads_2318	TAAGCTTGGCCTTCACTCCC	20	0	0	0	0	490.364	490.364
TAIR_reads_2319	TAAGGCCCGATCTATAGTCAGTAT	24	0	0	0	0	350.657	350.657
TAIR_reads_2320	TAAGGCTTCGGATTTGTACAGAA	23	0	735.788	735.788	0	0	0
TAIR_reads_2321	TAAGGGGTTGTTATTGGTTTATG	23	0	0	0	0	333.54	333.54
TAIR_reads_2322	TAAGTAAGTGTCAAAGAATGATTT	24	0	569.603	569.603	0	0	0
TAIR_reads_2323	TAAGTAAGTGTCATAGAATGATTT	24	0	0.816635	0.816635	0	0	0
TAIR_reads_2324	TAAGTCTAGGCCTCCGTTATGA	22	0	3856.15	3856.15	0	0	0
TAIR_reads_2325	TAAGTGACCATGTTGCAGATAA	22	0	0	0	0	389.053	389.053
TAIR_reads_2326	TAAGTGACTGTGTTGCCAACC	21	0	887.682	887.682	0	0	0
TAIR_reads_2327	TAATAACTCCCAGTAGACCGCTCG	24	0	719.456	719.456	0	0	0
TAIR_reads_2328	TAATACGGAATTAGCAGGGAT	21	0	633.301	633.301	0	1117.2	1117.2
TAIR_reads_2329	TAATCGGATCGAGTCGGAGAAGAAG	25	0	23.6824	23.6824	0	0	0
TAIR_reads_2330	TAATGATGGTTGATTTGCTTTGTT	24	0	0	0	0	439.94	439.94
TAIR_reads_2331	TAATGGATCGATCTCGGTATTGGG	24	0	1393.59	1393.59	0	0	0
TAIR_reads_2332	TAATGGCCAGAAAGTTCTT	19	0	0	0	0	278.027	278.027
TAIR_reads_2333	TAATTTAGTTGACTTGGCCATTCC	24	0	718.639	718.639	0	0	0
TAIR_reads_2334	TACACCTGAAGACGCCATTG	20	0	806.427	806.427	0	0	0
TAIR_reads_2335	TACAGAAGTCATGGCAAGGG	20	0	9.79962	9.79962	0	0	0
TAIR_reads_2336	TACAGAAGTCATGGCAAGGGA	21	0	1120.42	1120.42	0	0	0
TAIR_reads_2337	TACAGAGAAGATTAGCATGGCCC	23	0	0	0	616.193	616.193	616.193
TAIR_reads_2338	TACAGAGAAGATTAGCATGGCCCC	24	0	0	0	414.496	414.496	414.496
TAIR_reads_2339	TACAGAGGATCGAGATACTC	20	0	507.13	507.13	0	0	0
TAIR_reads_2340	TACAGCCGCACCTTCTCGTCTCGGG	25	0	0	0	0	563.919	563.919
TAIR_reads_2341	TACATCGTGGCCAGGCAAGGACTAG	25	0	0	0	0	471.397	471.397
TAIR_reads_2342	TACATGGCGCCTTATGTCTCAAGC	24	0	0	0	0	524.597	524.597
TAIR_reads_2343	TACCAATGATCTGTGCCTAG	20	0	0	0	0	448.729	448.729
TAIR_reads_2344	TACCACGCACTGCCCAAGG	19	0	0.408318	0.408318	0	0	0
TAIR_reads_2345	TACCAGCCTTGATCGTTACAAAG	23	0	930.147	930.147	0	0	0
TAIR_reads_2346	TACCAGTATGTTATGCGTCCTA	22	0	0	0	0	430.688	430.688
TAIR_reads_2347	TACCCTGTAGTCCCGAGCCGTTTG	24	899.524	0	899.524	0	0	0
TAIR_reads_2348	TACCGATTAGTGAGCATAACTT	22	0	0	0	0	444.103	444.103
TAIR_reads_2349	TACCTCCACACTGTTTCTCTGTTC	24	0	0.408318	0.408318	0	0	0
TAIR_reads_2350	TACCTCCACGCTGTTTCTCTGTTC	24	0	735.788	735.788	0	0	0
TAIR_reads_2351	TACCTCCCAGCCCTCCGTCTCTTCC	25	0	0	0	0	407.095	407.095
TAIR_reads_2352	TACCTTCGGCATGACTCATAACAA	24	0	342.578	342.578	0	0	0
TAIR_reads_2353	TACCTTGTCTTCTTACTCTTCAG	23	0	650.042	650.042	0	0	0
TAIR_reads_2354	TACGAGACTAGGGTTGCCTG	20	0	0	0	0	495.453	495.453
TAIR_reads_2355	TACGCGGCGGAGCTTGTATTAGCAC	25	0	558.17	558.17	0	0	0
TAIR_reads_2356	TACGGAATTAGCAGGGATA	19	0	0.408318	0.408318	0	0	0
TAIR_reads_2357	TACGTCGCCGCTGTTCAACA	20	0	0	0	0	237.78	237.78
TAIR_reads_2358	TACTACCTATGCCAAGATCGCG	22	0	0	0	0	457.056	457.056
TAIR_reads_2359	TACTATCCTGGGCCTACTAAT	21	0	611.251	611.251	0	0	0
TAIR_reads_2360	TACTCCAGCTGGAAATGCCGCTTC	24	0	0	0	0	440.865	440.865
TAIR_reads_2361	TACTCCATCACCATCTCCACCG	22	0	0	0	0	241.019	241.019
TAIR_reads_2362	TACTCCCCTGCTTTTCTCTGG	21	0	1126.14	1126.14	0	0	0
TAIR_reads_2363	TACTCCGCCCATACCATACATA	22	0	679.44	679.44	0	0	0
TAIR_reads_2364	TACTCTCCTTCGCCTGTTG	19	0	0	0	0	326.138	326.138
TAIR_reads_2365	TACTGACATGTCTTCCCTGGAG	22	0	0	0	0	349.269	349.269
TAIR_reads_2366	TACTGTCAGATTCTATCCCATGTA	24	0	0	0	0	306.709	306.709
TAIR_reads_2367	TACTTAGCCATTTTGCACGACGCA	24	0	0	0	0	484.35	484.35
TAIR_reads_2368	TACTTCGAGATCTATTAATCCA	22	0	685.565	685.565	0	0	0
TAIR_reads_2369	TACTTGGCTGCCATCTGTTTC	21	0	0	0	0	420.048	420.048
TAIR_reads_2370	TACTTTCTCCGCTCGTCTC	19	0	0	0	0	227.14	227.14
TAIR_reads_2371	TACTTTTTCGGGCATTTTCGTG	22	0	669.641	669.641	0	0	0
TAIR_reads_2372	TACTTTTTCGGGCATTTTTGTG	22	0	0.816635	0.816635	0	0	0
TAIR_reads_2373	TAGAATACGCTATGTTGGACT	21	0	533.671	533.671	0	0	0
TAIR_reads_2374	TAGACCATGAAAATCCGATGTT	22	0	0	0	0	420.048	420.048
TAIR_reads_2375	TAGACCCTTAGCCTGATTACC	21	0	585.119	585.119	0	0	0
TAIR_reads_2376	TAGAGAGACATAGCGAGAGTT	21	0	369.527	369.527	0	0	0
TAIR_reads_2377	TAGATGGGTTTTGCAAGG	18	0	298.888	298.888	0	0	0
TAIR_reads_2378	TAGATGGGTTTTGCAAGGAGA	21	0	0.408318	0.408318	0	0	0
TAIR_reads_2379	TAGATGGGTTTTGCAAGGAGAA	22	0	1736.57	1736.57	0	0	0
TAIR_reads_2380	TAGATTCACGCACAAACTCG	20	0	1.22495	1.22495	0	0	0
TAIR_reads_2381	TAGATTTGGCTAGACATGTTTTCT	24	0	538.979	538.979	0	0	0
TAIR_reads_2382	TAGCAAAGCCGGCTCTGTCTT	21	0	0	0	0	74.9424	74.9424
TAIR_reads_2383	TAGCATGGCCCCTGCGCAAGG	21	13.0662	13.0662	13.0662	0	0	0
TAIR_reads_2384	TAGCATGGCCCCTGCGCAAGGA	22	0.408318	0.408318	0.408318	0	0	0
TAIR_reads_2385	TAGCATGGCCCCTGCGCAAGGATG	24	1850.09	1850.09	1850.09	0	0	0
TAIR_reads_2386	TAGCATGGCCCCTGCGGAAGGATG	24	0.408318	0	0.408318	0	0	0
TAIR_reads_2387	TAGCCAAAGATGATGCCCA	19	0	757.837	757.837	0	0	0
TAIR_reads_2388	TAGCCAAAGATGATGCCCAA	20	0	0.408318	0.408318	0	0	0
TAIR_reads_2389	TAGCCATTTTCGTTATAACTTTCCG	25	0	369.936	369.936	0	846.572	846.572
TAIR_reads_2390	TAGCCTCGTTCTACTCCCG	19	0	0	0	0	286.354	286.354
TAIR_reads_2391	TAGCGAAGCCGGAGAATCCTTACAG	25	0	644.325	644.325	0	0	0
TAIR_reads_2392	TAGCTATGGTTCCCACAA	18	0	0	0	0	0.462608	0.462608
TAIR_reads_2393	TAGCTATGGTTCCCACAAA	19	0	0	0	0	271.551	271.551
TAIR_reads_2394	TAGCTGATAAAGTCAAAACAGA	22	0	0	0	0	436.702	436.702
TAIR_reads_2395	TAGCTGTGAGTTTGGTTACCGTCT	24	0	0	0	0	431.613	431.613
TAIR_reads_2396	TAGCTTCCGACTCATTCATCCA	22	0	334.004	334.004	0	0	0
TAIR_reads_2397	TAGGATTGCAAGACACGTCGTTTT	24	0	0	0	0	390.441	390.441
TAIR_reads_2398	TAGGCCAGGAGTTTTAACTGCGTT	24	0	0	0	0	376.1	376.1
TAIR_reads_2399	TAGGCCTCATAGCTTGTCAT	20	1046.11	0	1046.11	0	0	0
TAIR_reads_2400	TAGGCGGACTTATCTAGTGTTA	22	0	0.408318	0.408318	0	0	0
TAIR_reads_2401	TAGGGATCTGCTGAGATTATTCAAG	25	0	0	0	0	0.462608	0.462608
TAIR_reads_2402	TAGGTCATGAATTTAATGTAGTT	23	0	0	0	0	0.925215	0.925215
TAIR_reads_2403	TAGGTCATGCTGGTAGTTTC	20	0	0	0	0	0.462608	0.462608
TAIR_reads_2404	TAGGTCATGCTGGTAGTTTCACC	23	0	0	0	0	1248.58	1248.58
TAIR_reads_2405	TAGGTCTTGACTGTTGCTTTTTTC	24	0	685.157	685.157	0	0	0
TAIR_reads_2406	TAGTGGTACATGTACGGG	18	0.408318	0	0.408318	0	0	0
TAIR_reads_2407	TAGTGGTACATGTACGGGA	19	320.938	0	320.938	0	0	0
TAIR_reads_2408	TAGTGGTTCCAGAGTCTGTGCT	22	0	572.461	572.461	0	0	0
TAIR_reads_2409	TAGTTCGGACCCCACCTGTCT	21	0	0	0	0	331.69	331.69
TAIR_reads_2410	TAGTTTCATTAGCTCCTGAG	20	0	0	0	0	333.078	333.078
TAIR_reads_2411	TATAACTCTCGTCATGGCTCCGGT	24	0	0	0	0	420.51	420.51
TAIR_reads_2412	TATACGATTTGTGGCTACATA	21	0	0	0	0	403.394	403.394
TAIR_reads_2413	TATAGCCTCCCATTATGTCAACAAA	25	0	531.221	531.221	0	0	0
TAIR_reads_2414	TATAGTTAGCCTCCGATTTTA	21	0	0	0	0	190.594	190.594
TAIR_reads_2415	TATATATAGGTTGCGGTAATTAT	23	0	434.858	434.858	0	0	0
TAIR_reads_2416	TATATATAGTTAGCCTCCGATTTT	24	0	224.575	224.575	0	0	0
TAIR_reads_2417	TATCACAGTTCGATATGGCCTC	22	4092.98	0	4092.98	0.462608	0	0.462608
TAIR_reads_2418	TATCACTCCCACTGTCTAATAAAC	24	0	0	0	0	240.093	240.093
TAIR_reads_2419	TATCCTGGCCATGGCAAAAAAGG	23	0	0	0	0	434.389	434.389
TAIR_reads_2420	TATCCTTCCTTGGATGTCTGAGACC	25	0	586.752	586.752	0	0	0
TAIR_reads_2421	TATCCTTCCTTGGATGTCTGAGATC	25	0	1.22495	1.22495	0	0	0
TAIR_reads_2422	TATCGGAGCTCCTCGTCGG	19	0	0	0	0	307.634	307.634
TAIR_reads_2423	TATCTCCGTCTCGCTTCTCGCCT	23	0	486.306	486.306	0	0	0
TAIR_reads_2424	TATCTCGGTCTTGTCGTGCGCG	22	0	0	0	0	472.785	472.785
TAIR_reads_2425	TATCTCTCGCCGGCGCTCAATCCCT	25	0	0	0	0	332.615	332.615
TAIR_reads_2426	TATCTGACTTAGCTAATTTCCT	22	0	0	0	0	216.038	216.038
TAIR_reads_2427	TATCTGGCCTACAAGTTCTTTTGT	24	0	1230.67	1230.67	0	0	0
TAIR_reads_2428	TATCTTACCGCTGAAATCTTCTC	23	0	692.507	692.507	0	0	0
TAIR_reads_2429	TATCTTCTTATCCTATTTTCCAAAT	25	0	380.552	380.552	0	0	0
TAIR_reads_2430	TATCTTGGCCCATTCTACAAT	21	0	0	0	0	78.6433	78.6433
TAIR_reads_2431	TATCTTTCCATTTCCGAGCCGTT	23	0	0	0	0	292.831	292.831
TAIR_reads_2432	TATGAAGCAATGCGGAGAGGAAC	23	0	0	0	0	565.769	565.769
TAIR_reads_2433	TATGATCCCAAAACCCAGCCATT	23	0	573.278	573.278	0	0	0
TAIR_reads_2434	TATGATTTCATCTCCTAATCGTC	23	0	0	0	0	275.252	275.252
TAIR_reads_2435	TATGCCTTGATTGTCTACTTTTGT	24	0	688.423	688.423	0	0	0
TAIR_reads_2436	TATGGACCGAGACTACACTAAG	22	0	0	0	0	546.802	546.802
TAIR_reads_2437	TATGGATCTCCGATGTCAAATC	22	0	0	0	0	234.542	234.542
TAIR_reads_2438	TATGGCCGTGGTTGATACTTTGTCG	25	0	0	0	0	356.671	356.671
TAIR_reads_2439	TATGTAAGTGTCAAAGAATGATTT	24	0	0.408318	0.408318	0	0	0
TAIR_reads_2440	TATGTGGGCTGGTTGGTG	18	0	0	0	0	328.914	328.914
TAIR_reads_2441	TATTACTCTGCCACTTTCTTCAAT	24	0	561.028	561.028	0	0	0
TAIR_reads_2442	TATTAGTGGCTACCGATCTCTC	22	0	0	0	0	163.763	163.763
TAIR_reads_2443	TATTATTCTTCCTAAGCCGGTA	22	0	395.251	395.251	0	0	0
TAIR_reads_2444	TATTCCATTTCAGTTGGAAAATGC	24	0	0	0	0	408.945	408.945
TAIR_reads_2445	TATTCGTAATCGTGGCCGAAT	21	0	0	0	0	122.591	122.591
TAIR_reads_2446	TATTGCACGGGCTTGGCTCAACCC	24	0	630.034	630.034	0	0	0
TAIR_reads_2447	TATTGCCCTCACTATTTCTTCTCT	24	0	0	0	0	314.111	314.111
TAIR_reads_2448	TATTGCTGTGACGTCATTGT	20	0	317.263	317.263	0	0	0
TAIR_reads_2449	TATTGGGGGCTTTTATAAGAA	21	0	621.051	621.051	0	0	0
TAIR_reads_2450	TATTGTCGATTCGGTTTATTTCG	23	0	530.813	530.813	0	0	0
TAIR_reads_2451	TATTGTCTGTAATCTTGTAGTT	22	0	216	216	0	0	0
TAIR_reads_2452	TATTGTCTTCCTACGTCGTCGTTTT	25	0	0	0	0	229.453	229.453
TAIR_reads_2453	TATTTCCTCCGCCGTCGACAC	21	0	0	0	0	374.25	374.25
TAIR_reads_2454	TATTTCGTACCCCTTCGCTCAATG	24	0	0	0	0	0.462608	0.462608
TAIR_reads_2455	TATTTGAGGATATTTTAGGGCC	22	0	0	0	0	581.96	581.96
TAIR_reads_2456	TATTTGGCTGAATTTAATTGGATC	24	0	0	0	0	499.154	499.154
TAIR_reads_2457	TATTTTGGCCCTGTAAACGAATTT	24	0	489.164	489.164	0	0	0
TAIR_reads_2458	TATTTTTTCGGGCATTTTCGTG	22	0	0.408318	0.408318	0	0	0
TAIR_reads_2459	TCAAAAACTTCCATGACTCTG	21	0	754.571	754.571	0	0	0
TAIR_reads_2460	TCAAAGTCCGTAATCCTCCCAAAT	24	0	0	0	0	437.164	437.164
TAIR_reads_2461	TCAACTCGATAGAGAATCGTTCT	23	0	0	0	0	390.441	390.441
TAIR_reads_2462	TCAACTCGGGTTCTTCAATGA	21	0	851.75	851.75	0	0	0
TAIR_reads_2463	TCAACTGGCCAAATTTTCTCTTC	23	0	0	0	0	290.518	290.518
TAIR_reads_2464	TCAACTTCCCTTTGGCCTTT	20	0	0	0	0	0.462608	0.462608
TAIR_reads_2465	TCAACTTTGACTCTGACTTCC	21	0	339.72	339.72	0	0	0
TAIR_reads_2466	TCAAGAAGTTCCATGGAGT	19	0	0	0	0	364.072	364.072
TAIR_reads_2467	TCAAGAGACTCTTCAGCAACGTT	23	0	0	0	0	380.726	380.726
TAIR_reads_2468	TCAAGCACCCTTCACTATTTCGGAT	25	0	0	0	0	424.211	424.211
TAIR_reads_2469	TCAAGCACCCTTCACTATTTTGGAT	25	0	0	0	0	0.925215	0.925215
TAIR_reads_2470	TCAAGCCCACTAGTCTTCGCCATT	24	0	0	0	0	279.878	279.878
TAIR_reads_2471	TCAAGCTGACTTCAGAAATGAA	22	0	361.361	361.361	0	0	0
TAIR_reads_2472	TCAAGTCCCTCCTTCCGCTC	20	0	0	0	0	2109.95	2109.95
TAIR_reads_2473	TCAAGTCCCTCCTTCCGCTCC	21	0	0	0	0	434.851	434.851
TAIR_reads_2474	TCAAGTCCCTCCTTCCGCTCCT	22	0	0.408318	0.408318	0	0	0
TAIR_reads_2475	TCAATAAACGCTGGTTCTTCGATC	24	0	591.244	591.244	0	0	0
TAIR_reads_2476	TCACAGCTCGACACCACTCAGATTC	25	0	0	0	0	1.38782	1.38782
TAIR_reads_2477	TCACAGCTCGACGCCACTCAGATTC	25	0	0	0	0	177.641	177.641
TAIR_reads_2478	TCACCACCGTCGTTATGAAGC	21	0	0	0	0	325.676	325.676
TAIR_reads_2479	TCACCACCTCCCAGCCATCCATT	23	0	0	0	0	337.241	337.241
TAIR_reads_2480	TCACCATGGCCTGCTGGCTCGTTCC	25	0	0	0	0	420.048	420.048
TAIR_reads_2481	TCACCCTTGGCCGGCTTTCGAA	22	0	461.807	461.807	0	0	0
TAIR_reads_2482	TCACGACGCCTGTTTTTCTAAC	22	0	0	0	0	200.309	200.309
TAIR_reads_2483	TCACGAGGTAGGAGTTCGGAAAGAG	25	0	1120.02	1120.02	0	0	0
TAIR_reads_2484	TCACGAGTCGCCCATGCGTT	20	0	550.004	550.004	0	0	0
TAIR_reads_2485	TCACGAGTCGCCCATGCGTTG	21	0	0.408318	0.408318	0	0	0
TAIR_reads_2486	TCACGCCTCTCGTCCTCTCTCCGCG	25	0	0	0	0	487.588	487.588
TAIR_reads_2487	TCACGCGCTGCGTCTTCACTGGGTT	25	0	0	0	0	495.453	495.453
TAIR_reads_2488	TCACGTACGACGGAGCCACCGCT	23	0	0	0	0	27.7565	27.7565
TAIR_reads_2489	TCACGTTTTTTGGCCCCTTCCC	22	0	0	0	0	274.326	274.326
TAIR_reads_2490	TCACTCAATCACTGGCCGCTCT	22	0	0	0	0	492.215	492.215
TAIR_reads_2491	TCACTCTCAGCTCTCACGGTC	21	0	654.533	654.533	0	0	0
TAIR_reads_2492	TCAGACTAAGCCGGGTGT	18	0	675.357	675.357	0	0	0
TAIR_reads_2493	TCAGATTCGACAGCTACTTCCTT	23	0	0.408318	0.408318	0	0	0
TAIR_reads_2494	TCAGCCGCCGTGGAACGAGAACGC	24	0	0	0	0	0.462608	0.462608
TAIR_reads_2495	TCAGCCTCTGTTTCACTTCTGTC	23	0	0	0	0	331.69	331.69
TAIR_reads_2496	TCAGGAGAGGATTAAGGTTGGTG	23	0	1106.95	1106.95	0	0	0
TAIR_reads_2497	TCAGGCTCCCATTATCTTTCTCTAT	25	0	0	0	0	265.074	265.074
TAIR_reads_2498	TCATAAGCCTCCACGTCATCCGAT	24	0	0	0	0	383.964	383.964
TAIR_reads_2499	TCATATCTTCACATGCATCGCC	22	0	773.762	773.762	0	0	0
TAIR_reads_2500	TCATCCATCGGATCAGCTCCTTCT	24	0	426.692	426.692	0	0	0
TAIR_reads_2501	TCATCCCTTGTCATTCCTATTACG	24	0	635.75	635.75	0	0	0
TAIR_reads_2502	TCATCCGCTTGTTCATTTTATG	22	0	423.834	423.834	0	0	0
TAIR_reads_2503	TCATCCTCTGCTTTTATCTTCTGC	24	0	589.611	589.611	0	0	0
TAIR_reads_2504	TCATTCGCCTGTGCCGCC	18	0	0	0	0	257.672	257.672
TAIR_reads_2505	TCATTGTCGTTGCCGTGCCC	20	0	0	0	0	141.558	141.558
TAIR_reads_2506	TCATTTGTTATTCCTTTTCCGTTT	24	0	363.811	363.811	0	0	0
TAIR_reads_2507	TCCAAAAACTGCTCAGCAAC	20	0	0	0	0	387.203	387.203
TAIR_reads_2508	TCCAAACCCGTCCTGCTAAGCC	22	0	674.541	674.541	0	0	0
TAIR_reads_2509	TCCAAACCTTCGACCAGCTCCTTC	24	0	0	0	0	324.751	324.751
TAIR_reads_2510	TCCAAAGATCCAAGGCTCGAG	21	0	0	0	0	459.832	459.832
TAIR_reads_2511	TCCAAGGCCAGGTACGATGAAATCA	25	0	0	0	0	332.615	332.615
TAIR_reads_2512	TCCAATGTCTTTTCTAGTTCG	21	0	1350.31	1350.31	0	0	0
TAIR_reads_2513	TCCACCCCTAGTTCTCTCTGTCTTC	25	0	0	0	0	323.363	323.363
TAIR_reads_2514	TCCACCTCTCCTCCACCGTAACCCC	25	0	0	0	0	0.462608	0.462608
TAIR_reads_2515	TCCACGATCGGTTTGGCCTCTA	22	0	443.841	443.841	0	0	0
TAIR_reads_2516	TCCACTAGCTCATGTCTCTTC	21	0	115.554	115.554	0	0	0
TAIR_reads_2517	TCCACTATGGTCCGCTGGCTCGTAA	25	0	0	0	0	503.78	503.78
TAIR_reads_2518	TCCACTTTCTGATCTCGCCTC	21	0	0	0	0	409.87	409.87
TAIR_reads_2519	TCCAGAATTGTGTCATGTATC	21	0	0.408318	0.408318	0	0	0
TAIR_reads_2520	TCCATCAAAGATCGTACGGCT	21	0	0	0	0	470.935	470.935
TAIR_reads_2521	TCCATTGTCGTCCAGCGGTTAGG	23	0	0	0	0	615.268	615.268
TAIR_reads_2522	TCCATTGTCGTCCAGCGGTTAGGA	24	0	0	0	0	0.462608	0.462608
TAIR_reads_2523	TCCCAAATGTAGACAAAGC	19	0	890.949	890.949	0	0	0
TAIR_reads_2524	TCCCAAATGTAGACAAAGCA	20	0	500.597	500.597	0	0	0
TAIR_reads_2525	TCCCACAAGGCGGTGAATG	19	0	0	0	0	308.559	308.559
TAIR_reads_2526	TCCCCGTAGTCCCCCTCGTAGG	22	0	0	0	0	465.383	465.383
TAIR_reads_2527	TCCCGATGTCGCGTCCTGTC	20	0	400.968	400.968	0	396.455	396.455
TAIR_reads_2528	TCCCGATGTCGCGTCCTGTCT	21	0	0	0	0	366.385	366.385
TAIR_reads_2529	TCCCGTCGTGCTGAAAAGCGTCG	23	0	0	0	0	319.199	319.199
TAIR_reads_2530	TCCCTAGAGGAAGAGCCTACGTCAT	25	0	0	0	0	0.462608	0.462608
TAIR_reads_2531	TCCCTCCGGATTACCCATTCAAGC	24	0	0	0	0	373.787	373.787
TAIR_reads_2532	TCCCTCTCGATCTTGCCTTCA	21	0	0.408318	0.408318	0	0	0
TAIR_reads_2533	TCCCTGGCCAGCTTAACTCTG	21	0	0	0	0	366.385	366.385
TAIR_reads_2534	TCCCTGGGTTGCAAGTCGCC	20	0	486.715	486.715	0	0	0
TAIR_reads_2535	TCCCTGGGTTGCAAGTCGCCA	21	0	0.408318	0.408318	0	0	0
TAIR_reads_2536	TCCCTGTTTGGCTCAAGTATGTTC	24	0	0	0	0	323.363	323.363
TAIR_reads_2537	TCCCTTCCTCGACTCGTCCGCCA	23	0	73.9055	73.9055	0	0	0
TAIR_reads_2538	TCCCTTTGGATGTCTTCATGT	21	0	552.454	552.454	0	0	0
TAIR_reads_2539	TCCCTTTGGATGTCTTCTTGT	21	0	0.408318	0.408318	0	0	0
TAIR_reads_2540	TCCCTTTGGCTATATAATCGT	21	0	0	0	0	292.831	292.831
TAIR_reads_2541	TCCGACGCCATCCCCGAAAACTGCC	25	0	0	0	0	0.925215	0.925215
TAIR_reads_2542	TCCGACGGCCCGACGAGTTAT	21	0	0	0	0	0.925215	0.925215
TAIR_reads_2543	TCCGAGCCCACTATGACCCAAT	22	0	487.531	487.531	0	0	0
TAIR_reads_2544	TCCGAGCCTCGAATATATTGTCATC	25	0	627.584	627.584	0	0	0
TAIR_reads_2545	TCCGAGGTTCTATGGTGTAGTGGT	24	0	0	0	0	615.268	615.268
TAIR_reads_2546	TCCGATATCTCCGCCGTCTCGC	22	0	418.117	418.117	0	0	0
TAIR_reads_2547	TCCGATCTTCGGAAACTGGCTTCA	24	0	0	0	0	108.25	108.25
TAIR_reads_2548	TCCGATGTCGTCCAGCGGTTAGG	23	0	0	0	0	754.976	754.976
TAIR_reads_2549	TCCGATGTCGTCCAGCGGTTAGGAT	25	0	0	0	0	1070.94	1070.94
TAIR_reads_2550	TCCGATTGGACCATCACTTTT	21	0	1306.62	1306.62	0	577.334	577.334
TAIR_reads_2551	TCCGCGAGTCGCCCATGC	18	0	0	0	0	502.392	502.392
TAIR_reads_2552	TCCGCTGTAGCACTTCAGG	19	0	0	0	0	0.925215	0.925215
TAIR_reads_2553	TCCGCTGTAGCACTTCAGGC	20	0	0	0	0	403.394	403.394
TAIR_reads_2554	TCCGCTGTAGCACTTCAGGCT	21	0	0	0	0	432.538	432.538
TAIR_reads_2555	TCCGCTTAGCTTGAACTGTTCA	22	0	498.556	498.556	0	0	0
TAIR_reads_2556	TCCGCTTCTTCTCCTTCGCCTTCA	24	0	0	0	0	279.878	279.878
TAIR_reads_2557	TCCGCTTGTTCATTTTATGTT	21	0	414.442	414.442	0	0	0
TAIR_reads_2558	TCCGCTTGTTCATTTTATGTTT	22	0	601.452	601.452	0	0	0
TAIR_reads_2559	TCCGCTTTTATGTTAGTTCGTACTA	25	0	0	0	0	368.698	368.698
TAIR_reads_2560	TCCGGAAAGATCCACGAGTGTTC	23	0	0	0	0	543.101	543.101
TAIR_reads_2561	TCCGGGTCTATATGGCCAGCC	21	0	0	0	0	0.462608	0.462608
TAIR_reads_2562	TCCGGTAGTAGTGCATCCATGG	22	0	770.495	770.495	0	0	0
TAIR_reads_2563	TCCGGTCAGCATCATCAGTACT	22	0	658.208	658.208	0	0	0
TAIR_reads_2564	TCCGGTTGTCAGTGTCTTGA	20	0	0.408318	0.408318	0	0	0
TAIR_reads_2565	TCCGTATGCCAACCATTAAAC	21	0	601.86	601.86	0	0	0
TAIR_reads_2566	TCCGTCGTAGTCTAGCTGGTTAG	23	0	0.408318	0.408318	0	192.445	192.445
TAIR_reads_2567	TCCGTCGTAGTCTAGCTGGTTAGG	24	0	1703.5	1703.5	0	4657.07	4657.07
TAIR_reads_2568	TCCGTCGTAGTCTAGCTGGTTAGGA	25	0	0	0	0	336.316	336.316
TAIR_reads_2569	TCCGTTGAGTTATAGCGTCTC	21	0	0	0	0	0.462608	0.462608
TAIR_reads_2570	TCCGTTGTAGTCTAGCTGGTCAG	23	0	0	0	0	2028.53	2028.53
TAIR_reads_2571	TCCGTTGTAGTCTAGCTGGTCAGG	24	0	0	0	0	5747.9	5747.9
TAIR_reads_2572	TCCGTTGTAGTCTAGCTGGTCAGGA	25	0	0	0	0	711.491	711.491
TAIR_reads_2573	TCCGTTGTAGTCTAGCTGGTTAG	23	0	0.408318	0.408318	0	0	0
TAIR_reads_2574	TCCGTTGTAGTCTAGCTGGTTAGG	24	0	0	0	0	2.77565	2.77565
TAIR_reads_2575	TCCGTTTGCCACATTTCAAAACA	23	0	515.705	515.705	0	0	0
TAIR_reads_2576	TCCTAAGTCCAACATAGCGTT	21	0	1283.34	1283.34	0	0	0
TAIR_reads_2577	TCCTAAGTTGTCTCCTCCTCC	21	0	679.44	679.44	0	0	0
TAIR_reads_2578	TCCTACAATCTTTGCCATCA	20	0	0	0	0	344.643	344.643
TAIR_reads_2579	TCCTACCCGCCTTCGTCTTGTGT	23	0	675.766	675.766	0	0	0
TAIR_reads_2580	TCCTAGACCATCTCCACCTTTTG	23	0	0	0	0	354.357	354.357
TAIR_reads_2581	TCCTAGGAACCACGTCTTCATGACT	25	0	0	0	0	388.128	388.128
TAIR_reads_2582	TCCTAGGAACCACGTCTTTATGACT	25	0	0	0	0	0.462608	0.462608
TAIR_reads_2583	TCCTATAGGCCGTGGTCAACG	21	0	0.816635	0.816635	0	0	0
TAIR_reads_2584	TCCTATAGGCCGTGGTCAACGAGA	24	0	0	0	0	499.154	499.154
TAIR_reads_2585	TCCTCCAAGCTGGTGTCC	18	0	0	0	0	216.963	216.963
TAIR_reads_2586	TCCTCCACCGCATCTCCAAG	20	0	1583.46	1583.46	0	0	0
TAIR_reads_2587	TCCTCCACGCAAATTCCGTCGC	22	0	0	0	0	0.462608	0.462608
TAIR_reads_2588	TCCTCCATAGTCCCTTTCCTTC	22	0	567.561	567.561	0	0	0
TAIR_reads_2589	TCCTCCCGCTGCATAACACTTTC	23	0	682.707	682.707	0	0	0
TAIR_reads_2590	TCCTCCCTAGATCCGCCACTGCT	23	0	0.408318	0.408318	0	0	0
TAIR_reads_2591	TCCTCCGTCGTCACCGTCTTC	21	0	0	0	0	275.252	275.252
TAIR_reads_2592	TCCTCCTAGTCCAATTGCATCTCC	24	0	0	0	0	336.778	336.778
TAIR_reads_2593	TCCTCCTCGCCGTTTCTATCACT	23	0	613.293	613.293	0	0	0
TAIR_reads_2594	TCCTCGAAGCGATTACAAGTC	21	0	0	0	0	288.205	288.205
TAIR_reads_2595	TCCTCTACTTTAGCCAAAACGCGT	24	0	1347.86	1347.86	0	0	0
TAIR_reads_2596	TCCTCTCTTCCTTGCCATGATTCC	24	0	0	0	0	175.791	175.791
TAIR_reads_2597	TCCTCTCTTCCTTGTCATGATTCC	24	0	0	0	0	0.462608	0.462608
TAIR_reads_2598	TCCTCTGCCATGGCTACGCTAT	22	0	0	0	0	119.353	119.353
TAIR_reads_2599	TCCTCTTCCTCGTTGGTCTCG	21	0	0	0	0	291.905	291.905
TAIR_reads_2600	TCCTCTTGGCCGGTTGAAG	19	0	1104.09	1104.09	0	0	0
TAIR_reads_2601	TCCTCTTTTCCTTGCCATGATTCC	24	0	0	0	0	0.462608	0.462608
TAIR_reads_2602	TCCTGCCGCCAGAGTTTTGTC	21	0	0	0	0	353.432	353.432
TAIR_reads_2603	TCCTGGAGGAGGATCTGGTT	20	0	731.297	731.297	0	0	0
TAIR_reads_2604	TCCTTCACTTAGCCGCTCAAG	21	0	0	0	0	0.462608	0.462608
TAIR_reads_2605	TCCTTCTGGTTCGTACACTACTTG	24	0	0	0	0	339.554	339.554
TAIR_reads_2606	TCCTTGCCATGATTCCACGATC	22	0	0	0	0	0.925215	0.925215
TAIR_reads_2607	TCCTTGCCCGCCGGATCCGTG	21	0	0	0	0	371.011	371.011
TAIR_reads_2608	TCCTTGCCGGCTTATGTAATCATC	24	0	454.457	454.457	0	0	0
TAIR_reads_2609	TCCTTGCTGCCTCTGTCGTC	20	0	486.306	486.306	0	0	0
TAIR_reads_2610	TCCTTGTCTGCTAATCATATTGTT	24	0	614.926	614.926	0	0	0
TAIR_reads_2611	TCCTTTGCGGATCATCTGTTGAG	23	0	0	0	0	347.881	347.881
TAIR_reads_2612	TCGAAATCGTCTCCTCAAAACGTCT	25	0	0	0	0	309.022	309.022
TAIR_reads_2613	TCGAACTGAAAGCAAGCCTGAAAC	24	0	0	0	0	524.597	524.597
TAIR_reads_2614	TCGAACTGGAGGAGCTTGCC	20	0	0	0	0	338.166	338.166
TAIR_reads_2615	TCGAAGGATCTGCTGTGGCTTGC	23	0	675.766	675.766	0	0	0
TAIR_reads_2616	TCGAATCCTGCCTCTCCCAC	20	0	0	0	0	308.097	308.097
TAIR_reads_2617	TCGAATCCTGCCTCTCCCACT	21	0	0	0	0	4.16347	4.16347
TAIR_reads_2618	TCGAATTGATTTTAGCTGGT	20	0	770.495	770.495	0	0	0
TAIR_reads_2619	TCGACAAGGCCTGCTATATTTGCA	24	0	0	0	0	322.9	322.9
TAIR_reads_2620	TCGACGCCACTCAGATTCACC	21	0	1101.23	1101.23	0	0	0
TAIR_reads_2621	TCGACGCCACTCAGATTCACCA	22	0	520.605	520.605	0	0	0
TAIR_reads_2622	TCGACTGCTCGTTGCTCAGAC	21	0	1.22495	1.22495	0	0	0
TAIR_reads_2623	TCGAGAGTGATCCAGAAGC	19	0	398.11	398.11	0	0	0
TAIR_reads_2624	TCGAGGGTCATCCATTACG	19	0	0	0	0	273.401	273.401
TAIR_reads_2625	TCGATAAACCTCTGCATCCAG	21	0	985.27	985.27	0	0.462608	0.462608
TAIR_reads_2626	TCGATCCCCAGCGGAGTCGC	20	0	0	0	0	249.808	249.808
TAIR_reads_2627	TCGATCCTCCCTCGCCCATCCC	22	0	0	0	0	356.208	356.208
TAIR_reads_2628	TCGATCTACGTGCCACTGTTTATAC	25	0	0	0	0	408.02	408.02
TAIR_reads_2629	TCGATCTCATTGGGCCGGGTT	21	0	0	0	0	460.295	460.295
TAIR_reads_2630	TCGATTAGCGCCTCCAACGT	20	0	0	0	0	447.342	447.342
TAIR_reads_2631	TCGATTCCCGCTACCCGCTCTAAA	24	0	0	0	0	368.236	368.236
TAIR_reads_2632	TCGATTCGTCTTCCTTGGTCC	21	0	716.189	716.189	0	0	0
TAIR_reads_2633	TCGATTCTCGGAATGCCCCATTG	23	0	0	0	0	0.462608	0.462608
TAIR_reads_2634	TCGATTCTCGGAATGCCCCGTTG	23	0	0	0	0	333.54	333.54
TAIR_reads_2635	TCGATTGGACCGTACCGAAAA	21	0	0.816635	0.816635	0	0	0
TAIR_reads_2636	TCGATTGGACCGTACCGAAAAA	22	0	454.457	454.457	0	0	0
TAIR_reads_2637	TCGATTTGGAACCCTAAGCTATGTG	25	0	0	0	0	489.439	489.439
TAIR_reads_2638	TCGCAACCTCCAGTCGTCCGTGCA	24	0	0	0	0	6.93911	6.93911
TAIR_reads_2639	TCGCACGGCGGTCTGACAGG	20	0	0	0	0	1.38782	1.38782
TAIR_reads_2640	TCGCACGGCGGTCTGACAGGT	21	0	0	0	0	502.855	502.855
TAIR_reads_2641	TCGCAGAGGTTAGAGAAACA	20	0	0	0	0	324.288	324.288
TAIR_reads_2642	TCGCCACTATCTGTCTTTCGTACC	24	0	738.238	738.238	0	0	0
TAIR_reads_2643	TCGCCATCTTCGTTTTTGTTTCGAT	25	0	0	0	0	296.994	296.994
TAIR_reads_2644	TCGCCCCCTCCATCCTTCAAAAG	23	0	0	0	0	0.462608	0.462608
TAIR_reads_2645	TCGCCCGCGCAGGTTCGAACCCT	23	0	0	0	0	413.571	413.571
TAIR_reads_2646	TCGCCGCCACTGTCTTCAC	19	0	0	0	0	136.932	136.932
TAIR_reads_2647	TCGCCGCCGTCGTATCCTAC	20	0	0	0	0	0.462608	0.462608
TAIR_reads_2648	TCGCCGCCGTTTGAAGAAAGAAG	23	0	0	0	0	443.178	443.178
TAIR_reads_2649	TCGCCTCGTTTACCACCATCG	21	0	602.677	602.677	0	0	0
TAIR_reads_2650	TCGCGAGTCGCCCATGCGTTG	21	0	750.488	750.488	0	0	0
TAIR_reads_2651	TCGCTCCTCCACTGTCTTAAA	21	0	585.936	585.936	0	0	0
TAIR_reads_2652	TCGCTCGTGACTCCGCCGCTGTTT	24	0	0	0	0	347.881	347.881
TAIR_reads_2653	TCGCTTGGTGCAGGTCGGGA	20	0	0.408318	0.408318	0	0	0
TAIR_reads_2654	TCGCTTGGTGCAGGTCGGGAA	21	0	16843.9	16843.9	0	6159.16	6159.16
TAIR_reads_2655	TCGCTTGGTGCAGGTCGGGAAC	22	0	0	0	0	2118.74	2118.74
TAIR_reads_2656	TCGCTTTCACCGTCTTCTTCGCCTT	25	0	0	0	0	326.138	326.138
TAIR_reads_2657	TCGGAAGTCAGAGAAATGCCGAT	23	0	0	0	0	415.884	415.884
TAIR_reads_2658	TCGGACCAGGCTTCATTCCCC	21	0	531.221	531.221	0	1013.11	1013.11
TAIR_reads_2659	TCGGACCGCTTTTTATTTATCGT	23	0	0	0	0	337.241	337.241
TAIR_reads_2660	TCGGACCGCTTTTTATTTATCGTT	24	0	0	0	0	358.058	358.058
TAIR_reads_2661	TCGGATCAGTGGTCTTGATTCT	22	0	0	0	0	251.659	251.659
TAIR_reads_2662	TCGGATCCTGCTCCTCTGCAAT	22	0	345.028	345.028	0	0	0
TAIR_reads_2663	TCGGCCCACACGATATTAACTCT	23	0	728.439	728.439	0	0	0
TAIR_reads_2664	TCGGCCGCGTTGTTGGTCGCCTC	23	0	0	0	0	110.563	110.563
TAIR_reads_2665	TCGGCGCAGTGACTCAGACCCAAA	24	0	0	0	0	0.462608	0.462608
TAIR_reads_2666	TCGGCGCAGTGACTCAGACCCAAAA	25	0	0	0	0	419.585	419.585
TAIR_reads_2667	TCGGGAATGTAGCTTGGAAGGAGAG	25	0	1257.21	1257.21	0	0	0
TAIR_reads_2668	TCGGTGAGCCAGTGCGTCCATC	22	0	0	0	0.925215	0	0.925215
TAIR_reads_2669	TCGGTGGATCTTAGAAAATTA	21	0	866.45	866.45	0	646.726	646.726
TAIR_reads_2670	TCGGTTCTACCTTGCCGGGG	20	0	0	0	0	1.38782	1.38782
TAIR_reads_2671	TCGGTTCTACCTTGCCGGGGT	21	0	0	0	0	882.193	882.193
TAIR_reads_2672	TCGGTTCTACCTTGCTGGGGT	21	0	0	0	0	0.925215	0.925215
TAIR_reads_2673	TCGGTTGGCTCGTTGTTCTCTC	22	0	0	0	0	345.105	345.105
TAIR_reads_2674	TCGTACGGATTTTCTCGGTCAATC	24	0	592.061	592.061	0	0	0
TAIR_reads_2675	TCGTAGGCTCCATGCTCGCG	20	0	377.694	377.694	0	0	0
TAIR_reads_2676	TCGTCTCCATCGCTGGTCTTC	21	0	587.569	587.569	0	0	0
TAIR_reads_2677	TCGTCTTGCGCCATATGTACT	21	0	0	0	0	171.165	171.165
TAIR_reads_2678	TCGTCTTGCGCCATATGTACTGAGA	25	0	96.7713	96.7713	0	0	0
TAIR_reads_2679	TCGTGAACTGGGTTGGCGTCGATC	24	0	0	0	0	0.462608	0.462608
TAIR_reads_2680	TCGTGGCGGGCGCTTGTAGTCC	22	758.654	0	758.654	0	0	0
TAIR_reads_2681	TCGTGGTCGAACTGTAAACCTTCG	24	0	0	0	0	469.547	469.547
TAIR_reads_2682	TCGTTCGCCAATGCCTAAC	19	0	0	0	0	92.0589	92.0589
TAIR_reads_2683	TCGTTGAATAGAGATGTTTTTGC	23	0	0.408318	0.408318	0	0	0
TAIR_reads_2684	TCGTTGACCTTATCGTTCACA	21	0	0	0	0	275.252	275.252
TAIR_reads_2685	TCGTTGAGGTTATTGGATCGTGT	23	0	386.268	386.268	0	0	0
TAIR_reads_2686	TCGTTGATTGTGGACGTG	18	0	1054.68	1054.68	0	0	0
TAIR_reads_2687	TCGTTGGCTATGTCTTGGCTA	21	0	711.289	711.289	0	0	0
TAIR_reads_2688	TCGTTGTAGTATAGTGGTAAGTAT	24	0	0	0	0	35.1582	35.1582
TAIR_reads_2689	TCGTTGTAGTATAGTGGTAAGTATT	25	0	0	0	0	453.356	453.356
TAIR_reads_2690	TCGTTTAGTAGACAGCTCGTCAGT	24	0	0	0	0	19.8921	19.8921
TAIR_reads_2691	TCGTTTGGCCTAGTCTTCTTATCG	24	0	424.65	424.65	0	0	0
TAIR_reads_2692	TCGTTTGGTGGCTGAGTATAATCT	24	0	612.885	612.885	0	0	0
TAIR_reads_2693	TCGTTTTAGCTGTGGTCAAG	20	0	1917.87	1917.87	0	0	0
TAIR_reads_2694	TCGTTTTAGCTGTGGTCAAGA	21	0	0.408318	0.408318	0	0	0
TAIR_reads_2695	TCTAAACCGACCGAACCAGTTT	22	0	0.408318	0.408318	0	0	0
TAIR_reads_2696	TCTAAACCGACCGAACCAGTTTTG	24	0	1.63327	1.63327	0	0.925215	0.925215
TAIR_reads_2697	TCTAAACCGACCGAGCCAGTTT	22	0	551.229	551.229	0	0	0
TAIR_reads_2698	TCTAAACCGACCGAGCCAGTTTTG	24	0	546.737	546.737	0	326.601	326.601
TAIR_reads_2699	TCTAAATCACTTCGGATCAGCGGG	24	0	0	0	0	476.486	476.486
TAIR_reads_2700	TCTAACCGAGGCGCGTCTATT	21	0	485.898	485.898	0	0	0
TAIR_reads_2701	TCTAACGACATGTCTTAACCAACT	24	0	0	0	0	0.462608	0.462608
TAIR_reads_2702	TCTACAGCCACCGCAGCCGCC	21	0	0	0	0	388.128	388.128
TAIR_reads_2703	TCTACGACAATGCCTACTTCCTA	23	0	211.1	211.1	0	0	0
TAIR_reads_2704	TCTACGGTGGATGAGTTAGCAGAGA	25	0	0	0	0	376.563	376.563
TAIR_reads_2705	TCTACTCTCTAGGCCATTTTCGAGT	25	0	663.108	663.108	0	0	0
TAIR_reads_2706	TCTACTGGTAAAACTAGCTTGAGCT	25	0	738.647	738.647	0	0	0
TAIR_reads_2707	TCTAGGGTTCGTCGTGAGAAATT	23	0	0.408318	0.408318	0	0	0
TAIR_reads_2708	TCTATGAGAGCCTTGGACCG	20	0	0	0	0	371.011	371.011
TAIR_reads_2709	TCTATGATGATCTTAGTAAAC	21	0	0	0	0	366.385	366.385
TAIR_reads_2710	TCTATGTCACCAAAGTCCACT	21	0	0	0	0	358.984	358.984
TAIR_reads_2711	TCTATGTCACCAAAGTCCACTT	22	0	0	0	0	264.149	264.149
TAIR_reads_2712	TCTATTTGGGATTGTTTTTTGTT	23	0	0	0	0	363.61	363.61
TAIR_reads_2713	TCTCAAGCTCCGTTCCGTTAG	21	0	0	0	0	254.897	254.897
TAIR_reads_2714	TCTCACCGTACAGCGCCGCGATC	23	0	534.896	534.896	0	0	0
TAIR_reads_2715	TCTCATCCGCTGCGCCATAC	20	0	0	0	0	300.695	300.695
TAIR_reads_2716	TCTCCAAACTCCGATCTCCCCTT	23	0	0	0	0	329.377	329.377
TAIR_reads_2717	TCTCCAACTCCATTATATCC	20	0	451.599	451.599	0	0	0
TAIR_reads_2718	TCTCCACCTAACATTGCTCCGTTT	24	0	0	0	0	375.637	375.637
TAIR_reads_2719	TCTCCACTCTCTCTCTCTCTCGTT	24	0	0	0	0	323.825	323.825
TAIR_reads_2720	TCTCCAGCCGCTTCAAGTCATTG	23	0	0	0	0	365.923	365.923
TAIR_reads_2721	TCTCCAGCTTTCCACCATCAA	21	0	538.163	538.163	0	0	0
TAIR_reads_2722	TCTCCAGGGCCACTTTTCATTATA	24	0	737.422	737.422	0	0	0
TAIR_reads_2723	TCTCCCAAGCAGCCTCAGACATAT	24	0	0	0	0	540.788	540.788
TAIR_reads_2724	TCTCCCTAAATTTCGCATGTTGTT	24	0	558.987	558.987	0	0	0
TAIR_reads_2725	TCTCCGACCGTGGTTTTGAAGCTT	24	0	687.199	687.199	0	0	0
TAIR_reads_2726	TCTCCGACGTGGTCAGACTAACT	23	0	0	0	0	0.462608	0.462608
TAIR_reads_2727	TCTCCGACGTGGTCAGACTGACT	23	0	0	0	0	329.377	329.377
TAIR_reads_2728	TCTCCGCCGCCTCTTCCTCTCC	22	0	0	0	0	307.634	307.634
TAIR_reads_2729	TCTCCGCGACGAACCTAGTGTT	22	0	0	0	0	395.53	395.53
TAIR_reads_2730	TCTCCGGCAAAGAGCCTCGTCTCG	24	0	264.59	264.59	0	0	0
TAIR_reads_2731	TCTCCGTCGCTTCATCTTCTTTA	23	0	589.611	589.611	0	0	0
TAIR_reads_2732	TCTCCGTCGTCTCTCTCCTCTTG	23	0	0	0	0	197.071	197.071
TAIR_reads_2733	TCTCCGTCTCTTTCTCGTTTT	21	0	0	0	0	257.672	257.672
TAIR_reads_2734	TCTCCGTGGTGCATATGCT	19	0	0	0	0	243.794	243.794
TAIR_reads_2735	TCTCCTCAGATCTGCCGCCTCC	22	0	0	0	0	541.714	541.714
TAIR_reads_2736	TCTCCTCCACCACCGCCGTT	20	0	612.476	612.476	0	0	0
TAIR_reads_2737	TCTCCTCCGCCGATTTTCCC	20	0	491.206	491.206	0	0	0
TAIR_reads_2738	TCTCCTCCGCCGTCGTTAGCCAC	23	0	0	0	0	199.384	199.384
TAIR_reads_2739	TCTCCTCCTCCAGTCGTATACCACT	25	0	443.025	443.025	0	0	0
TAIR_reads_2740	TCTCCTCCTCCTCTGCGCCGCCGT	24	0	0	0	0	0.462608	0.462608
TAIR_reads_2741	TCTCCTCCTCCTCTGCGCCGCCGTA	25	0	0	0	0	404.319	404.319
TAIR_reads_2742	TCTCCTTGTCCTTCCTTACT	20	0	357.686	357.686	0	0	0
TAIR_reads_2743	TCTCGAATCGCTCCATCTCTTTACG	25	0	323.388	323.388	0	0	0
TAIR_reads_2744	TCTCGACTATCTCCCACACGT	21	0	852.159	852.159	0	0	0
TAIR_reads_2745	TCTCGAGTTTGCGTCTGTTCACGG	24	0	0.408318	0.408318	0	0	0
TAIR_reads_2746	TCTCGAGTTTGCGTCTGTTCACGGC	25	0	985.679	985.679	0	0	0
TAIR_reads_2747	TCTCGATGCTACGTAGATGAAACG	24	0	0	0	0	358.984	358.984
TAIR_reads_2748	TCTCGATGCTACGTAGATGAAATG	24	0	0	0	0	0.462608	0.462608
TAIR_reads_2749	TCTCGATGTTACGTAGATGAAACG	24	0	0	0	0	0.462608	0.462608
TAIR_reads_2750	TCTCGATTTGGCTCTGATATCACT	24	0	622.276	622.276	0	0	0
TAIR_reads_2751	TCTCGCGCTTGTACGGCTTTGGCTC	25	0	0	0	0	385.352	385.352
TAIR_reads_2752	TCTCGGCTGCATAATAAAGTTC	22	0	714.556	714.556	0	0	0
TAIR_reads_2753	TCTCGGTCTTGTCGTGCGCGTT	22	0	537.346	537.346	0	0	0
TAIR_reads_2754	TCTCGTGGGGAAATAGACCGTTT	23	0	0	0	0	0.462608	0.462608
TAIR_reads_2755	TCTCTACTCTTGTCTTCCTT	20	0	0	0	0	226.678	226.678
TAIR_reads_2756	TCTCTCACTCTCTGTCTTTCTG	22	0	0	0	0	338.166	338.166
TAIR_reads_2757	TCTCTCAGCCTTCGTCGTTACCGT	24	0	309.096	309.096	0	0	0
TAIR_reads_2758	TCTCTCCGATCAAGCCCGTCTT	22	0	0	0	0	283.116	283.116
TAIR_reads_2759	TCTCTCCGATCACCACGCCCGT	22	0	0	0	0	440.402	440.402
TAIR_reads_2760	TCTCTCCTACAACTTGACACATCA	24	0	605.535	605.535	0	0	0
TAIR_reads_2761	TCTCTCCTTTCATCATCACC	20	0	440.983	440.983	0	0	0
TAIR_reads_2762	TCTCTCGGCATGGTCAACCC	20	0	0	0	0	358.521	358.521
TAIR_reads_2763	TCTCTCTCGTCCTTCTCTGTCG	22	0	714.147	714.147	0	0	0
TAIR_reads_2764	TCTCTCTCTTTGTCGACAAATACA	24	0	639.017	639.017	0	0	0
TAIR_reads_2765	TCTCTCTCTTTGTCGACGAATACA	24	0	0.408318	0.408318	0	0	0
TAIR_reads_2766	TCTCTTACTTTCTGGTTTTCCGTT	24	0	0	0	0	0.462608	0.462608
TAIR_reads_2767	TCTCTTACTTTCTGGTTTTTCGTT	24	0	0	0	0	363.147	363.147
TAIR_reads_2768	TCTCTTCCTTGCCATGATTCC	21	0	140.053	140.053	0	0	0
TAIR_reads_2769	TCTCTTGACGGCGCCGATCTC	21	0	0	0	0	364.535	364.535
TAIR_reads_2770	TCTCTTTCGACTTCAGCCTTA	21	0	0	0	0	267.387	267.387
TAIR_reads_2771	TCTCTTTGTAGGATACTTGGC	21	0	0	0	0	434.851	434.851
TAIR_reads_2772	TCTGAAACCGACATGTTATAAGCT	24	0	0	0	0	0.925215	0.925215
TAIR_reads_2773	TCTGATCGCTAGCCTGCCGG	20	0	619.826	619.826	0	0	0
TAIR_reads_2774	TCTGGAAGCCTCTCTGTTCGATC	23	0	0	0	0	422.361	422.361
TAIR_reads_2775	TCTGTATGTTGGGTGTTCTTC	21	0	0	0	0	433.926	433.926
TAIR_reads_2776	TCTGTGATTCTCTGTGTAAGC	21	0	607.577	607.577	0	0	0
TAIR_reads_2777	TCTGTGCCGCTCTTTCACTCTAACC	25	0	452.008	452.008	0	0	0
TAIR_reads_2778	TCTGTTGAAGAGCTTGTAGCAT	22	0	0	0	0	465.383	465.383
TAIR_reads_2779	TCTGTTTTGTCTGTTGTTTCCT	22	0	571.645	571.645	0	0	0
TAIR_reads_2780	TCTTAACCGGACAAATATG	19	0	0	0	0	278.027	278.027
TAIR_reads_2781	TCTTAGCCGAGTACTTCGGTAGATT	25	0	583.894	583.894	0	0	0
TAIR_reads_2782	TCTTCAGATGGGTGCTGTGTTGAT	24	0	0	0	0	495.915	495.915
TAIR_reads_2783	TCTTCATTCCGTCGACCGCTACC	23	0	0	0	0	378.876	378.876
TAIR_reads_2784	TCTTCCCACCCGCTGTCATTC	21	0	361.361	361.361	0	0	0
TAIR_reads_2785	TCTTCCCTCTGTCGCTTCACTT	22	0	0	0	0	319.199	319.199
TAIR_reads_2786	TCTTCCCTGTCGCTCTGTAGTTCC	24	0	0	0	0	250.733	250.733
TAIR_reads_2787	TCTTCCGAAGATGCGTGACC	20	0	0	0	0	198.459	198.459
TAIR_reads_2788	TCTTCCGAGCCGGGTACCTCTTAT	24	0	712.106	712.106	0	0	0
TAIR_reads_2789	TCTTCCGCTATGAGTTAATGATA	23	0	0.408318	0.408318	0	0	0
TAIR_reads_2790	TCTTCCTACTCCGATCTCGCT	21	0	614.11	614.11	0	0	0
TAIR_reads_2791	TCTTCCTACTCCGATCTTGCT	21	0	0.408318	0.408318	0	0	0
TAIR_reads_2792	TCTTCCTATAGCCTGACCC	19	0	0	0	0	271.088	271.088
TAIR_reads_2793	TCTTCCTCTACTTTAGCCAAAACG	24	0	0	0	0	0.462608	0.462608
TAIR_reads_2794	TCTTCCTCTTTGTTTACCAGTT	22	0	601.043	601.043	0	0	0
TAIR_reads_2795	TCTTCCTTAACCTTCACAACAAAG	24	0	858.692	858.692	0	0	0
TAIR_reads_2796	TCTTCCTTACCCATCTTCCCGCC	23	0	0	0	0	0.462608	0.462608
TAIR_reads_2797	TCTTCGCGTGCCGGACTTCAA	21	514.072	0	514.072	0	0	0
TAIR_reads_2798	TCTTCGCGTGCCGGGCTTCAA	21	0.408318	0	0.408318	0	0	0
TAIR_reads_2799	TCTTCGTTTTCGTCTACTGTTTTCC	25	0	0	0	0	316.424	316.424
TAIR_reads_2800	TCTTCTAGAGTGGGGGAGACCGCGT	25	0	0	0	0	419.123	419.123
TAIR_reads_2801	TCTTCTCACTATGCACCTTCGT	22	0	0	0	0	326.601	326.601
TAIR_reads_2802	TCTTCTCTTGGCCTTCATCGTTT	23	0	624.318	624.318	0	0	0
TAIR_reads_2803	TCTTCTTCCTAGATTCGCTCC	21	0	0	0	0	302.545	302.545
TAIR_reads_2804	TCTTCTTCCTCGTCGGTCTCG	21	0	0	0	0	0.462608	0.462608
TAIR_reads_2805	TCTTGAATCTCGATGCTAAGCCGC	24	0	0	0	0	466.771	466.771
TAIR_reads_2806	TCTTGAGCTCGTAACCTTATTGGCT	25	0	0	0	0	341.867	341.867
TAIR_reads_2807	TCTTGCCTTAGTCTCTTTCCAATC	24	0	0	0	0	305.321	305.321
TAIR_reads_2808	TCTTGCCTTCACTCCCTCTGCT	22	0	471.199	471.199	0	0	0
TAIR_reads_2809	TCTTGCTCTGGATGGCCTAATCGCT	25	0	0	0	0	421.898	421.898
TAIR_reads_2810	TCTTGGTAGCCTCTCTTTTCTGTC	24	0	0	0	0	287.742	287.742
TAIR_reads_2811	TCTTGGTCTTCTGCTTCTGGAGTGG	25	0	0	0	0	310.41	310.41
TAIR_reads_2812	TCTTGGTGGTCTTGCTGTTCGT	22	0	0	0	0	493.14	493.14
TAIR_reads_2813	TCTTGTTAAGGTGAGTGCGTGACC	24	0	879.924	879.924	0	0	0
TAIR_reads_2814	TCTTGTTTCGTTTTCCGTT	19	0	0	0	0	296.994	296.994
TAIR_reads_2815	TCTTTAGGTCGCTGGTTCGATTCC	24	0	0	0	0	371.011	371.011
TAIR_reads_2816	TCTTTCCGACAAAAGCCCATCTCTT	25	0	0	0	0	378.876	378.876
TAIR_reads_2817	TCTTTCGGTTGGCTCTCTTGCT	22	0	0	0	0	315.498	315.498
TAIR_reads_2818	TCTTTCGTCGTCATACAACAATCA	24	0	0	0	0	314.573	314.573
TAIR_reads_2819	TCTTTCTCGTAGTTTATGATTTA	23	0	520.197	520.197	0	0	0
TAIR_reads_2820	TCTTTCTGTATATATGTGTTCCTA	24	0	0	0	0	296.994	296.994
TAIR_reads_2821	TCTTTTCTCTGCTGCTGGTCTACC	24	0	804.386	804.386	0	0	0
TAIR_reads_2822	TCTTTTGCCGTTGTCTACAGTGAC	24	0	688.423	688.423	0	0	0
TAIR_reads_2823	TCTTTTTGTCGAGGCTTTTCTTC	23	0	184.151	184.151	0	0	0
TAIR_reads_2824	TGAAAGTGACTACATCGGGG	20	0	15.5161	15.5161	0	0	0
TAIR_reads_2825	TGAAAGTGACTACATCGGGGT	21	0	11481.1	11481.1	0	860.913	860.913
TAIR_reads_2826	TGAACGGTGTCGTATCAACG	20	0	0	0	0	38.859	38.859
TAIR_reads_2827	TGAAGATCTGGTCCGAACAATG	22	0	0	0	0	485.738	485.738
TAIR_reads_2828	TGAAGCTGCCAGCATGATCT	20	0	0	0	0	215.575	215.575
TAIR_reads_2829	TGAAGGTCTCCGGTTCGAACCC	22	0	0	0	0	0.925215	0.925215
TAIR_reads_2830	TGAAGGTTGTAGCAAAGGTGTA	22	0	0	0	0	452.893	452.893
TAIR_reads_2831	TGAATCTACTGAGTCCACTATGTC	24	0	754.163	754.163	0	0	0
TAIR_reads_2832	TGAATTTCGCCGGCCTCTTCTTCT	24	0	721.089	721.089	0	0	0
TAIR_reads_2833	TGACAAGAAGATTAGGATCG	20	0	764.371	764.371	0	0	0
TAIR_reads_2834	TGACCATCCTAAGCCCTTATTCACT	25	0	662.291	662.291	0	0	0
TAIR_reads_2835	TGACCGTGCGGCTAGAGCGTGA	22	0	0	0	0	519.971	519.971
TAIR_reads_2836	TGACGCAGACGGAAAGAGATATGC	24	0	791.728	791.728	0	0	0
TAIR_reads_2837	TGACGCCGCTACGATAATTTTCAT	24	0	614.518	614.518	0	0	0
TAIR_reads_2838	TGACGGAAAACGGCGTCGTTAC	22	0	673.316	673.316	0	0	0
TAIR_reads_2839	TGACGGGCCTTCTTTAGAAATAAG	24	0	491.614	491.614	0	0	0
TAIR_reads_2840	TGACGGTTCGACTCCGTCCTTGGC	24	0	0	0	0	438.089	438.089
TAIR_reads_2841	TGACGTTCCAGAGCCATGGCTGGTT	25	0	69.0057	69.0057	0	0	0
TAIR_reads_2842	TGACTTAATTGTAGCCCATTA	21	0	0	0	0	411.258	411.258
TAIR_reads_2843	TGAGAGCACGATGACCATGGTG	22	0	0	0	0	593.063	593.063
TAIR_reads_2844	TGAGAGCACGATGACCATGGTGA	23	0	0	0	0	0.462608	0.462608
TAIR_reads_2845	TGAGAGCCCTCCGACGAAAGAA	22	0	0	0	0	0.462608	0.462608
TAIR_reads_2846	TGAGCCAAGTTCTACTGATGTAG	23	0	0	0	0	0.925215	0.925215
TAIR_reads_2847	TGAGGAGTTATGACTTATGCGTA	23	0	514.072	514.072	0	0	0
TAIR_reads_2848	TGAGGTAGTAGGTTGTATAG	20	0.408318	0	0.408318	0.462608	0	0.462608
TAIR_reads_2849	TGAGGTAGTAGGTTGTATAGT	21	22.8658	0	22.8658	6.0139	0	6.0139
TAIR_reads_2850	TGAGGTAGTAGGTTGTATAGTT	22	817.86	0	817.86	22.2052	0	22.2052
TAIR_reads_2851	TGAGGTAGTAGGTTGTATAGTTA	23	3.26654	0	3.26654	1.38782	0	1.38782
TAIR_reads_2852	TGAGTTTGTTGAGATGTTTGTCGG	24	0	0	0	0	446.416	446.416
TAIR_reads_2853	TGATAAATTAAGTCTAGGCCTC	22	0	1847.23	1847.23	0	0	0
TAIR_reads_2854	TGATAAATTAAGTCTAGGCCTCC	23	0	0	0	0	489.902	489.902
TAIR_reads_2855	TGATAGTCCTAGATCTTTGCTTT	23	0	0	0	0	372.399	372.399
TAIR_reads_2856	TGATCAATAAGACGAGTGGCCTA	23	0	834.193	834.193	0	0	0
TAIR_reads_2857	TGATCACCACCGTCACCTCCAC	22	0	0	0	0	412.646	412.646
TAIR_reads_2858	TGATCCGCTTTAGTTCTACTTG	22	0	692.915	692.915	0	0	0
TAIR_reads_2859	TGATCCGCTTTTGTTCTACTTG	22	0	0.816635	0.816635	0	0	0
TAIR_reads_2860	TGATCCGTCCACTGCTGTAAGC	22	0	856.65	856.65	0	0	0
TAIR_reads_2861	TGATCGACGACGTTAAGCTTCTC	23	0	0	0	0	39.3217	39.3217
TAIR_reads_2862	TGATCGTAAGCTATGTCCTCC	21	0	533.671	533.671	0	0	0
TAIR_reads_2863	TGATCTCCGGCATAAACTTCGTTT	24	0	387.493	387.493	0	0	0
TAIR_reads_2864	TGATCTCCGTTTTATCTCGTTT	22	0	347.07	347.07	0	0	0
TAIR_reads_2865	TGATCTCGTTTGTACTCTCGG	21	0	0	0	0	398.305	398.305
TAIR_reads_2866	TGATGAACCATGACCGTGC	19	0	0	0	0	127.68	127.68
TAIR_reads_2867	TGATGAATGGAAAGAAGCT	19	0	0	0	0	384.89	384.89
TAIR_reads_2868	TGATGAATTGATGCTGATGAAG	22	0	0	0	0	544.952	544.952
TAIR_reads_2869	TGATGAGGAGGATGATGAGCCTACC	25	0	0	0	0	591.675	591.675
TAIR_reads_2870	TGATGGCCGCTTATGTAGTG	20	0	1004.05	1004.05	0	0	0
TAIR_reads_2871	TGATGGGCCTTCTTTAGAAATAAG	24	0	0.408318	0.408318	0	0	0
TAIR_reads_2872	TGATGGTAGTCCAACAATAGG	21	0	1287.43	1287.43	0	0	0
TAIR_reads_2873	TGATGTATGTGTTTTCCTGAG	21	0	826.026	826.026	0	0	0
TAIR_reads_2874	TGATTGCGCCGGTTTACTTGAGTTC	25	0	0	0	0	377.025	377.025
TAIR_reads_2875	TGATTGGATCTTAGGAAATTA	21	0	484.673	484.673	0	66.6155	66.6155
TAIR_reads_2876	TGATTGGTACAGTCTTCTGGCA	22	0	0	0	0	391.829	391.829
TAIR_reads_2877	TGATTGGTGCCGACAAGTAGCT	22	0	0	0	0	553.279	553.279
TAIR_reads_2878	TGATTTGGTGGATTTACATGGTA	23	0	619.009	619.009	0	0	0
TAIR_reads_2879	TGCACCAGATCCCATCAGAACT	22	0	0	0	0	0.462608	0.462608
TAIR_reads_2880	TGCACCGGATCACATCAGAACT	22	0	0	0	0	0.462608	0.462608
TAIR_reads_2881	TGCACCGGATCCCATCAGAACT	22	0	0	0	0	300.232	300.232
TAIR_reads_2882	TGCACCGGATCCCATGAGAACT	22	0	0	0	0	0.462608	0.462608
TAIR_reads_2883	TGCACCGGATCCCATTAGAACT	22	0	0	0	0	0.462608	0.462608
TAIR_reads_2884	TGCACCGGATCCTATCAGAACT	22	0	0	0	0	0.462608	0.462608
TAIR_reads_2885	TGCACCGGATCTCATCAGAACT	22	0	0	0	0	0.462608	0.462608
TAIR_reads_2886	TGCACCGGGTCCCATCAGAACT	22	0	0	0	0	3.23825	3.23825
TAIR_reads_2887	TGCACCTAAAGGAGGAGCCGTAT	23	0	0	0	0	446.416	446.416
TAIR_reads_2888	TGCACGGGCCTGGCTCAACCCGCC	24	0	770.087	770.087	0	0	0
TAIR_reads_2889	TGCACGGGCCTGGCTCATCCCGCC	24	0	0.408318	0.408318	0	0	0
TAIR_reads_2890	TGCACGGGCTTGGCTCAACCCGCC	24	0	0.408318	0.408318	0	0	0
TAIR_reads_2891	TGCACTGGATCCCATCAGAACT	22	0	0	0	0	0.462608	0.462608
TAIR_reads_2892	TGCATCTACTTGACCGTCGC	20	762.737	0	762.737	0	0	0
TAIR_reads_2893	TGCATCTGCTTGACCGTCGC	20	763.146	0	763.146	0	0	0
TAIR_reads_2894	TGCATGGGCCTGGCTCAACCCGCC	24	0	1.63327	1.63327	0	0	0
TAIR_reads_2895	TGCCACCCGTCTTTGCCTCTTCA	23	0	0.408318	0.408318	0	0	0
TAIR_reads_2896	TGCCACTGCTCTCTTCGTC	19	0	203.342	203.342	0	0	0
TAIR_reads_2897	TGCCATCTCTTTCTCTCTCCC	21	0	0.408318	0.408318	0	0	0
TAIR_reads_2898	TGCCCTCGTTGCTAGTTGTCT	21	0	655.758	655.758	0	0	0
TAIR_reads_2899	TGCCCTCGTTGCTTGTTGTCT	21	0	0.408318	0.408318	0	0	0
TAIR_reads_2900	TGCCCTCGTTGTTAGTTGTCT	21	0	0.408318	0.408318	0	0	0
TAIR_reads_2901	TGCCGCTTTCCCTAATGTGTT	21	0	0	0	0	334.465	334.465
TAIR_reads_2902	TGCCGGCAGCCTGTTAAAAAAAAT	24	0	472.015	472.015	0	0	0
TAIR_reads_2903	TGCCTCCCTTCGAAGCTGAGACCGT	25	0	0	0	0	349.269	349.269
TAIR_reads_2904	TGCCTCTCCTTGCCTCCTATCC	22	0	688.423	688.423	0	0	0
TAIR_reads_2905	TGCCTCTGTTGGATCCAACA	20	0	0.408318	0.408318	0	0	0
TAIR_reads_2906	TGCCTGCCAGTGATGTCCTG	20	0	0	0	0	67.0781	67.0781
TAIR_reads_2907	TGCCTGGCTCCCTGCATGCCA	21	0	0.408318	0.408318	0	0	0
TAIR_reads_2908	TGCCTGGCTCCCTGTATGCCA	21	0	1806.81	1806.81	0	891.908	891.908
TAIR_reads_2909	TGCCTGGGATTATTATGTTGT	21	0	0	0	0	283.116	283.116
TAIR_reads_2910	TGCCTTCGAGACCATCCCCGTCGAT	25	0	0	0	0	476.486	476.486
TAIR_reads_2911	TGCGAGCGGGGAATGGATGTTGTTG	25	0	0	0	0	0.462608	0.462608
TAIR_reads_2912	TGCGATGGTGGAGATGAGAGAACA	24	0	854.2	854.2	0	0	0
TAIR_reads_2913	TGCGATTCTCCGTGCCTATCAAATT	25	0	0	0	0	313.648	313.648
TAIR_reads_2914	TGCGCGGTTGGATCGGGATGCTCC	24	0	0	0	0	435.776	435.776
TAIR_reads_2915	TGCGTGCTGCTGTGAAAGATGTC	23	0	0	0	0	459.832	459.832
TAIR_reads_2916	TGCGTGGCTGAATCAAAACTTC	22	0	351.561	351.561	0	0	0
TAIR_reads_2917	TGCGTGTTCGATTCACGTCGGGT	23	0	0.408318	0.408318	0	0	0
TAIR_reads_2918	TGCGTTCGCGCAGCCCCTACC	21	0	0	0	0	357.596	357.596
TAIR_reads_2919	TGCGTTGTAGCTCTTAGATTATT	23	0	625.951	625.951	0	0	0
TAIR_reads_2920	TGCTCACCTCTCTTTCTGTCAG	22	0	1148.6	1148.6	0	0	0
TAIR_reads_2921	TGCTCACCTCTCTTTCTGTCAGT	23	0	5084.37	5084.37	0	386.277	386.277
TAIR_reads_2922	TGCTCACCTCTCTTTCTGTCAGTT	24	0	737.422	737.422	0	0	0
TAIR_reads_2923	TGCTCCCAGCCGCCGAATAACC	22	0.408318	0	0.408318	0	0	0
TAIR_reads_2924	TGCTCCCTTCTTCGCCACTCACGG	24	0	0	0	0	0.462608	0.462608
TAIR_reads_2925	TGCTCCCTTCTTCGCCACTCACGGT	25	0	0	0	0	335.391	335.391
TAIR_reads_2926	TGCTCCTCTTGCTCGTGTCA	20	0	542.654	542.654	0	0	0
TAIR_reads_2927	TGCTCGGACTATGCATCAAC	20	0	556.537	556.537	0	0	0
TAIR_reads_2928	TGCTGGGTCTCAGGCTGGTCAACC	24	0	0	0	0	542.176	542.176
TAIR_reads_2929	TGCTTCAAAGGATCGTTACAAC	22	0	0	0	0	487.126	487.126
TAIR_reads_2930	TGCTTCATCCCGATCGATACTGTC	24	0	679.849	679.849	0	0	0
TAIR_reads_2931	TGCTTCCGCTTCGCTTCTCGTCTCT	25	0	671.274	671.274	0	0	0
TAIR_reads_2932	TGCTTCCTTCCCACCGCGTCC	21	0	0	0	0	0.462608	0.462608
TAIR_reads_2933	TGCTTCGCTTGCCTCTTCATT	21	0	0	0	0	398.305	398.305
TAIR_reads_2934	TGCTTCTTCTTTGCCTTTTGGTTT	24	0	0	0	0	3.70086	3.70086
TAIR_reads_2935	TGCTTGATCCGCCTGATACGTT	22	0	491.614	491.614	0	0	0
TAIR_reads_2936	TGCTTGGGGTTGGTGGATTTGGCC	24	0	0	0	0	414.496	414.496
TAIR_reads_2937	TGCTTTCTTGGCCTCTGAGTC	21	0	795.811	795.811	0	0	0
TAIR_reads_2938	TGCTTTTAGTTCCATGATTTTT	22	0	571.645	571.645	0	0	0
TAIR_reads_2939	TGGAACTCCAGGGCGTGTCTTTGAC	25	0	0	0	0	385.352	385.352
TAIR_reads_2940	TGGACCGATTGATATTTGCTTC	22	0	418.526	418.526	0	0	0
TAIR_reads_2941	TGGACGATAGCTGCAGTTGTGGT	23	0	0	0	0	550.966	550.966
TAIR_reads_2942	TGGACTCTACTACGTTGATT	20	0	0	0	0	331.69	331.69
TAIR_reads_2943	TGGAGAAGCAGGGCACGTGCA	21	0	922.798	922.798	0	557.442	557.442
TAIR_reads_2944	TGGAGAAGTCATGCCGGGAC	20	0	0	0	0	0.462608	0.462608
TAIR_reads_2945	TGGAGAAGTCATGCCGGGTC	20	0	0	0	0	396.917	396.917
TAIR_reads_2946	TGGAGAAGTGCCAAAGGAGGAGAA	24	0	671.682	671.682	0	0	0
TAIR_reads_2947	TGGAGCCGGCTATGATACTATTGT	24	0	618.193	618.193	0	0	0
TAIR_reads_2948	TGGATACTCAGCTTTTGCGT	20	0	0	0	0	0.462608	0.462608
TAIR_reads_2949	TGGATACTGAGCATGATAAAATGA	24	0	0	0	0	595.839	595.839
TAIR_reads_2950	TGGATATATGAGAGTCATG	19	0	0	0	0	359.909	359.909
TAIR_reads_2951	TGGATCAACGCCTCCGATTAAT	22	0	0	0	0	528.761	528.761
TAIR_reads_2952	TGGATGAGCTAATCAAGGACA	21	0	1507.51	1507.51	0	0	0
TAIR_reads_2953	TGGATGTGCGTAGATCAGTCG	21	0	126.17	126.17	0	0	0
TAIR_reads_2954	TGGATTACCATTGAATAGA	19	0	0	0	0	0.462608	0.462608
TAIR_reads_2955	TGGATTTCGACTATGTTTGT	20	572.87	0	572.87	0	0	0
TAIR_reads_2956	TGGATTTGAGAGGTCGTTGG	20	0	0.408318	0.408318	0	0	0
TAIR_reads_2957	TGGATTTGAGAGGTCGTTGGC	21	0	1025.69	1025.69	0	0	0
TAIR_reads_2958	TGGCACGGCGGTTGGATCTGGAAT	24	0	0	0	0	525.06	525.06
TAIR_reads_2959	TGGCATCTGTGGCTCCGCAACCT	23	0	0	0	0	457.519	457.519
TAIR_reads_2960	TGGCCAAATCTAAGTTCTAA	20	0	688.832	688.832	0	0	0
TAIR_reads_2961	TGGCCAATGTATTTTTCTTAC	21	0	0.816635	0.816635	0	0	0
TAIR_reads_2962	TGGCCACATACGAAGTTCACGT	22	0	676.991	676.991	0	0	0
TAIR_reads_2963	TGGCCCGCTGGTTCGATCTCTC	22	0	0	0	0	352.044	352.044
TAIR_reads_2964	TGGCCCTGCTGTGATGCTATTGTTC	25	0	0	0	0	437.164	437.164
TAIR_reads_2965	TGGCCCTGGATAATTATGATTT	22	0	612.885	612.885	0	0	0
TAIR_reads_2966	TGGCCGATTACAACATTC	18	0	0	0	0	172.553	172.553
TAIR_reads_2967	TGGCCGGCGATGTTTAACTTTCA	23	0	0	0	0	0.462608	0.462608
TAIR_reads_2968	TGGCCGGTCATAGTTTAGTAA	21	0	0	0	0	468.622	468.622
TAIR_reads_2969	TGGCCGTGAAATACAATTCT	20	0	0.816635	0.816635	0	0	0
TAIR_reads_2970	TGGCCGTGATGATACTTATGTAT	23	0	1.63327	1.63327	0	0	0
TAIR_reads_2971	TGGCCGTGGGTTCGATCCCCA	21	0	0.408318	0.408318	0	0	0
TAIR_reads_2972	TGGCCTAGAGATCGAGTACATTG	23	0	0	0	0	376.563	376.563
TAIR_reads_2973	TGGCCTAGAGATCGAGTATATTG	23	0	0	0	0	0.462608	0.462608
TAIR_reads_2974	TGGCCTAGCCGATCTCGTGAA	21	0	0	0	0	1.38782	1.38782
TAIR_reads_2975	TGGCCTGCTGGCTCGTTCCCAG	22	0	1018.75	1018.75	0	505.63	505.63
TAIR_reads_2976	TGGCCTGCTGGCTCGTTCCCAGCT	24	0	776.212	776.212	0	0	0
TAIR_reads_2977	TGGCCTTACGTTTACATTTT	20	0	0.816635	0.816635	0	0	0
TAIR_reads_2978	TGGCCTTACGTTTACATTTTA	21	0	575.728	575.728	0	0	0
TAIR_reads_2979	TGGCCTTGTTACTGATTGTGTTCC	24	0	725.58	725.58	0	0	0
TAIR_reads_2980	TGGCCTTTTTGATCTTATTCGTA	23	0	0	0	0	335.391	335.391
TAIR_reads_2981	TGGCGCCAATGAGTTTTTTTATT	23	0	672.091	672.091	0	0	0
TAIR_reads_2982	TGGCGGAACGGATTGCAGTCACTGG	25	0	1512.82	1512.82	0	0	0
TAIR_reads_2983	TGGCGGGACGGGTTTGAC	18	0	0	0	0	1.38782	1.38782
TAIR_reads_2984	TGGCTCCATTTGTTCATCACAGTT	24	0	0.408318	0.408318	0	385.352	385.352
TAIR_reads_2985	TGGCTGATGCTATGACCGTTGAGAT	25	0	0	0	0	360.834	360.834
TAIR_reads_2986	TGGCTGTAGTTTAGTGGTAAGAATT	25	0	750.488	750.488	0	1046.42	1046.42
TAIR_reads_2987	TGGCTGTAGTTTAGTGGTTAGAATC	25	0	0	0	0	476.486	476.486
TAIR_reads_2988	TGGCTGTAGTTTAGTGGTTAGAATT	25	0	0	0	0	464.458	464.458
TAIR_reads_2989	TGGCTTCATCAGATAGTCGATGTG	24	0	0	0	0	473.248	473.248
TAIR_reads_2990	TGGGAATCGCAGGGATCGTCAGT	23	0	0	0	0	418.66	418.66
TAIR_reads_2991	TGGGACGTGTCTGTTGTGAGGCT	23	0	0	0	0	369.161	369.161
TAIR_reads_2992	TGGGAGGAGGATTCTATCTTGT	22	0	535.713	535.713	0	0	0
TAIR_reads_2993	TGGGAGGGAGTAGGTCTTGCTTC	23	0	0	0	0	372.862	372.862
TAIR_reads_2994	TGGGCTTTGCCCGCGCAGGTTCGA	24	0	0	0	0.462608	0.462608	0.462608
TAIR_reads_2995	TGGGGATTCAGTGGTGTAATG	21	0	1015.89	1015.89	0	0	0
TAIR_reads_2996	TGGGGCTTTTTCATTTGTGGTT	22	0	0	0	0	408.02	408.02
TAIR_reads_2997	TGGGGGATATCATTATTGCCGAACC	25	0	0	0	0	0.462608	0.462608
TAIR_reads_2998	TGGGGGATTGACACTATCATGGTC	24	0	849.301	849.301	0	0	0
TAIR_reads_2999	TGGGTAGGCTCCGCAGGAT	19	0	30.2155	30.2155	0	0	0
TAIR_reads_3000	TGGGTATACGTCATCATTTGTTCA	24	0	0	0	0	327.989	327.989
TAIR_reads_3001	TGGGTCCCTGAACTTTGTTT	20	0	0	0	0	353.432	353.432
TAIR_reads_3002	TGGGTCTAGATTGCCAGCTTTTAC	24	0	623.501	623.501	0	0	0
TAIR_reads_3003	TGGTACTAGCAGCTTTATCGGGG	23	0	0	0	0	4.16347	4.16347
TAIR_reads_3004	TGGTACTAGCAGCTTTATCGGGGA	24	0	0	0	0	529.686	529.686
TAIR_reads_3005	TGGTAGGCTAGCTTGGAGT	19	0	0.408318	0.408318	0	0	0
TAIR_reads_3006	TGGTAGGCTAGCTTGGAGTT	20	0	4.49149	4.49149	0	0	0
TAIR_reads_3007	TGGTAGGCTAGCTTGGAGTTT	21	0	787.645	787.645	0	0	0
TAIR_reads_3008	TGGTCATCGGCTATTTCTCCACCT	24	0	0	0	0	311.335	311.335
TAIR_reads_3009	TGGTCCTCCGCTTCTCTTTTCA	22	0	0	0	0	289.13	289.13
TAIR_reads_3010	TGGTCCTGTAGACTGTGCGATGAAT	25	0	398.926	398.926	0	0	0
TAIR_reads_3011	TGGTCTAGTGGTATGATTCTCGCTT	25	0	0	0	368.698	368.698	368.698
TAIR_reads_3012	TGGTCTTGTGGTATGATTCTCGCTT	25	0	0	0	0.462608	0	0.462608
TAIR_reads_3013	TGGTGGCTATGGCGTTGTCT	20	0	0	0	0	425.136	425.136
TAIR_reads_3014	TGGTTCCCGACATTCTGATGA	21	0	0	0	0	0.462608	0.462608
TAIR_reads_3015	TGGTTCGATTCCGGCAGGTCG	21	0	0	0	0	0.462608	0.462608
TAIR_reads_3016	TGGTTCGTCGTCAATGGCGGAAG	23	0	1260.88	1260.88	0	0	0
TAIR_reads_3017	TGGTTCTGAGGCTTTAATTCT	21	0	0	0	0	305.321	305.321
TAIR_reads_3018	TGGTTGTTGCTATGGACCA	19	0	0	0	0	283.578	283.578
TAIR_reads_3019	TGGTTTTAAGTGGTTCTAAAATAC	24	0	0	0	0	0.462608	0.462608
TAIR_reads_3020	TGGTTTTCTTGGACATGTAGAT	22	0	812.144	812.144	0	0	0
TAIR_reads_3021	TGTACCGGATCCCATCAGAACT	22	0	0	0	0	0.925215	0.925215
TAIR_reads_3022	TGTACCTTCGACTCAGCCAAT	21	0	0	0	0	349.269	349.269
TAIR_reads_3023	TGTAGTCCTTATTCAGTG	18	0.408318	0	0.408318	0	0	0
TAIR_reads_3024	TGTATACCTTGTCGTCATCGTCGTT	25	0	0	0	0	404.319	404.319
TAIR_reads_3025	TGTATCCGGCCCTGTTGT	18	0	184.56	184.56	0	0	0
TAIR_reads_3026	TGTATCTGAAGCTGGTGTTGG	21	0	1482.6	1482.6	0	0	0
TAIR_reads_3027	TGTATTGATCGTCGACTCCTTGT	23	0	0	0	0	375.175	375.175
TAIR_reads_3028	TGTCAATGTTGGGTATTCTAC	21	0	0	0	0	413.109	413.109
TAIR_reads_3029	TGTCATCATCGTTGTTGTTGTGG	23	0	0	0	0	551.428	551.428
TAIR_reads_3030	TGTCCGACCTTTCACTTGATTTAG	24	0	583.894	583.894	0	0	0
TAIR_reads_3031	TGTCCTCCAAGCTTTGTGTCCATT	24	0	716.597	716.597	0	0	0
TAIR_reads_3032	TGTCCTCGTTGCTAGTTGTCT	21	0	2.85822	2.85822	0	0	0
TAIR_reads_3033	TGTCGCCGGTTCGAGTCCGGC	21	1.22495	0	1.22495	0.925215	0	0.925215
TAIR_reads_3034	TGTCGCCTCTGATTGTCTCAA	21	0	310.321	310.321	0	0	0
TAIR_reads_3035	TGTCTCCAAGATCGTTGCCAAAGCT	25	0	301.338	301.338	0	0	0
TAIR_reads_3036	TGTCTCCGTCGCCGTCGTAGC	21	0	58.3894	58.3894	0	0	0
TAIR_reads_3037	TGTCTTCCTACGTCGTCGTTTTTGT	25	0	508.764	508.764	0	0	0
TAIR_reads_3038	TGTCTTCCTCCATGTGATATC	21	0	0	0	0	314.573	314.573
TAIR_reads_3039	TGTGACCCGAGTGGGGACAATA	22	0	0.408318	0.408318	0	0	0
TAIR_reads_3040	TGTGACCCGTGTGGGGACAATA	22	0	753.754	753.754	0	0	0
TAIR_reads_3041	TGTGATCCGATTTGCCTTGTA	21	0	571.645	571.645	0	0	0
TAIR_reads_3042	TGTGCCAACCCATGATCTTAGAGCT	25	0	0	0	0	0.462608	0.462608
TAIR_reads_3043	TGTGCCTCCTACGTCGACGAAAG	23	0	0	0	0	407.557	407.557
TAIR_reads_3044	TGTGCCTGCTCTGAGTTCCTT	21	0	473.24	473.24	0	0	0
TAIR_reads_3045	TGTGCGTAGTTCAAGTTTTCGAC	23	0	780.703	780.703	0	0	0
TAIR_reads_3046	TGTGCTGACCCTGCCTTGCC	20	0	0	0	0	396.455	396.455
TAIR_reads_3047	TGTGGAATCGTCTTGCGCCATA	22	0	123.312	123.312	0	0	0
TAIR_reads_3048	TGTGGTCTGTTAGAATTTTTGCT	23	0	409.543	409.543	0	0	0
TAIR_reads_3049	TGTGTCACCCTGTAGCCC	18	0	0	0	0	24.0556	24.0556
TAIR_reads_3050	TGTGTGATGACTGTAGCTGTAT	22	0	0	0	0	381.651	381.651
TAIR_reads_3051	TGTGTGTTTGGCTCTCGGATTGAA	24	0	613.293	613.293	0	0	0
TAIR_reads_3052	TGTGTTCTCAGGTCACCCCTG	21	0	0	0	0	1532.16	1532.16
TAIR_reads_3053	TGTGTTTATGTATGGATCGACTT	23	0	0	0	0	477.411	477.411
TAIR_reads_3054	TGTTCAGGCTGTCAACGTATTGTT	24	0	0	0	0	311.798	311.798
TAIR_reads_3055	TGTTCCATATCAATTCCAACCGTTT	25	0	565.928	565.928	0	0	0
TAIR_reads_3056	TGTTCCCGGCGCCAAAGAGT	20	0	1001.6	1001.6	0	0	0
TAIR_reads_3057	TGTTGAAGATCGATATGGACGTAGA	25	0	727.214	727.214	0	0	0
TAIR_reads_3058	TGTTGACTCCGCCATTTA	18	0	0	0	0	217.426	217.426
TAIR_reads_3059	TGTTGGTCAGATCATTTCTA	20	0	0	0	0	297.457	297.457
TAIR_reads_3060	TGTTGGTTGCACTGTTGATGGT	22	0	803.161	803.161	0	0	0
TAIR_reads_3061	TGTTGTCTTAGCCGGTCGTCGCT	23	0	558.17	558.17	0	0	0
TAIR_reads_3062	TGTTTACCGTAATGCCGTCG	20	0	0	0	0	0.462608	0.462608
TAIR_reads_3063	TGTTTCCTAAGCAGAAGGTCGT	22	0	0	0	0	323.363	323.363
TAIR_reads_3064	TGTTTCTTGGCTCTCCCATTT	21	0	616.151	616.151	0	0	0
TAIR_reads_3065	TGTTTTTCCCTTGCATCTTGGTC	23	0	552.045	552.045	0	0	0
TAIR_reads_3066	TTAAAAAGAGAGAGAGAGAG	20	0	0	0	45.3356	45.3356	45.3356
TAIR_reads_3067	TTAAAAAGAGAGAGAGAGAGAG	22	0	0	0	0	0.462608	0.462608
TAIR_reads_3068	TTAAAAATTGGCCTCCTACATTTG	24	0	364.219	364.219	0	0	0
TAIR_reads_3069	TTAAAATCTCCATGTTTCTTCCTT	24	0	1.22495	1.22495	0	0	0
TAIR_reads_3070	TTAAAGATCCGCTCGTCAAT	20	0	0	0	0	16.6539	16.6539
TAIR_reads_3071	TTAAATCTCTCCGCTCTAAATAAG	24	0	405.051	405.051	0	0	0
TAIR_reads_3072	TTAAATTCCTACGGATCGCTTCTA	24	0	0	0	0	278.027	278.027
TAIR_reads_3073	TTAACACCCTCAGGATAGCTCGT	23	0	802.344	802.344	0	0	0
TAIR_reads_3074	TTAACCGCTATCGTACCCGCT	21	0	0	0	0	0.925215	0.925215
TAIR_reads_3075	TTAACTTGTACTGGGATGCCACT	23	0	0	0	0	505.168	505.168
TAIR_reads_3076	TTAAGAAAGTTGTTGCCGC	19	0	0	0	0	296.532	296.532
TAIR_reads_3077	TTAAGACCCTGTTTGTTTCTCCA	23	0	0	0	0	316.886	316.886
TAIR_reads_3078	TTAAGGAGGAGCTTCTAAAGAT	22	0	619.009	619.009	0	0	0
TAIR_reads_3079	TTAAGTCTAGGCCTCCGTTATG	22	0	6380.37	6380.37	0	855.824	855.824
TAIR_reads_3080	TTAAGTCTAGGCCTCCGTTATGA	23	0	812.552	812.552	0	0	0
TAIR_reads_3081	TTAAGTCTAGGCCTCCGTTATGAC	24	0	934.231	934.231	0	0	0
TAIR_reads_3082	TTAATACGGAATTAGCAGGGAT	22	0	82.4802	82.4802	0	0	0
TAIR_reads_3083	TTAATATCTGATATGTGGACC	21	0	0	0	0	0.925215	0.925215
TAIR_reads_3084	TTAATATCTGATATGTGGACCATC	24	0	0	0	0	1.85043	1.85043
TAIR_reads_3085	TTAATATCTGATATGTGGGCC	21	0	0	0	0	714.266	714.266
TAIR_reads_3086	TTAATATCTGATATGTGGGCCATC	24	0	0	0	0	471.86	471.86
TAIR_reads_3087	TTAATATCTGATATGTGGGTC	21	0	0	0	0	0.462608	0.462608
TAIR_reads_3088	TTAATCCGGTTTGTTCTCAATGCA	24	0	0.408318	0.408318	0	0	0
TAIR_reads_3089	TTAATCCGGTTTGTTCTCTATGCA	24	0	513.664	513.664	0	0	0
TAIR_reads_3090	TTAATCCTAAGTCTAGAGAGTTCT	24	0	690.465	690.465	0	0	0
TAIR_reads_3091	TTAATCCTAAGTCTAGAGGGTTCT	24	0	1.22495	1.22495	0	0	0
TAIR_reads_3092	TTAATCGAGGCTAATTAATTTT	22	0	423.017	423.017	0	0	0
TAIR_reads_3093	TTAATGTTGCTGTATGTTCTTAT	23	0	0	0	0	424.211	424.211
TAIR_reads_3094	TTAATTCCTAAGCAGCTTCCTCAC	24	0	0	0	0	373.787	373.787
TAIR_reads_3095	TTAATTTGGCCGACCTCAG	19	0	0	0	0	286.354	286.354
TAIR_reads_3096	TTACAAGGAAAAGAGTGTC	19	0	0	0	0	14.3408	14.3408
TAIR_reads_3097	TTACAAGTCGCCACCACCTCCTC	23	0	0	0	0	228.066	228.066
TAIR_reads_3098	TTACATCAGATCGTCTTGGCGC	22	0	0	0	0	542.639	542.639
TAIR_reads_3099	TTACCCATCTGCCAATATTAGTC	23	0	580.628	580.628	0	0	0
TAIR_reads_3100	TTACCCCGTTACTTGTCTTGT	21	0	557.354	557.354	0	0	0
TAIR_reads_3101	TTACCCGATGTTGCTTCCTTC	21	0	0	0	0	340.479	340.479
TAIR_reads_3102	TTACCTCCAGACTGGCCACTCCAT	24	0	694.957	694.957	0	0	0
TAIR_reads_3103	TTACCTCCAGACTGGCCCCTCCAT	24	0	0.408318	0.408318	0	0	0
TAIR_reads_3104	TTACGATGGCTGCCACTGGATTTT	24	0	0	0	0	411.258	411.258
TAIR_reads_3105	TTACGCTTGTGCTATGACTTTTT	23	0	301.747	301.747	0	0	0
TAIR_reads_3106	TTACGGGTTTGTTAGGTTTGGTG	23	0	0	0	0	544.489	544.489
TAIR_reads_3107	TTACGTTCTCGCCAGAGTCACCTG	24	0	0	0	0	457.982	457.982
TAIR_reads_3108	TTACTCTCCGCTTAATCGTTA	21	0	0	0	0	330.764	330.764
TAIR_reads_3109	TTACTCTGTTACTATTCTCGTT	22	0	492.431	492.431	0	0	0
TAIR_reads_3110	TTACTGGTGTGTTGATGTGTCATT	24	0	806.019	806.019	0	0	0
TAIR_reads_3111	TTAGAATACGCTATGTTGGACT	22	0	0	0	0	428.375	428.375
TAIR_reads_3112	TTAGACGTCGTAGATCTA	18	0	370.752	370.752	0	0	0
TAIR_reads_3113	TTAGAGGCCGTGACATTTCAAGAT	24	0	948.113	948.113	0	0	0
TAIR_reads_3114	TTAGATATCGTTTTGGACCGCTC	23	0	415.259	415.259	0	0	0
TAIR_reads_3115	TTAGATTCACGCACAAACTCC	21	0	4.49149	4.49149	0	379.338	379.338
TAIR_reads_3116	TTAGATTCACGCACAAACTCCT	22	0	1.22495	1.22495	0	0	0
TAIR_reads_3117	TTAGATTCACGCACAAACTCG	21	0	2080.79	2080.79	0	295.144	295.144
TAIR_reads_3118	TTAGATTCACGCACAAACTCGT	22	0	722.314	722.314	0	0.462608	0.462608
TAIR_reads_3119	TTAGCAACCCGAGGATCCATGATG	24	0	0	0	0	0.925215	0.925215
TAIR_reads_3120	TTAGCAGCGCTTGGGATGA	19	0	512.439	512.439	0	0	0
TAIR_reads_3121	TTAGCATGGCCCCTGCGCAAGG	22	0	0	0	1108.41	1108.41	1108.41
TAIR_reads_3122	TTAGCATGGCCCCTGCGGAAGG	22	0	0	0	0.462608	0	0.462608
TAIR_reads_3123	TTAGCCCAGTTTGTTTTCAATGCA	24	0	512.847	512.847	0	0	0
TAIR_reads_3124	TTAGCCGATTTGATCATAGACTCA	24	0	523.055	523.055	0	0	0
TAIR_reads_3125	TTAGCCGCCGTTCTCGAATACCTCG	25	0	0	0	0	207.711	207.711
TAIR_reads_3126	TTAGCCTCATATTAGTTTACATA	23	0	505.497	505.497	0	0	0
TAIR_reads_3127	TTAGCGGCTAATGAAAATTTTTT	23	0	631.667	631.667	0	0	0
TAIR_reads_3128	TTAGCTTGGCCATGAGAAGCA	21	0	0	0	0	521.821	521.821
TAIR_reads_3129	TTAGGCGGACTTATCTAGTGTTA	23	0	490.389	490.389	0	0	0
TAIR_reads_3130	TTAGGTCGGGTTGGTGTTTTGACT	24	0	0	0	0	213.262	213.262
TAIR_reads_3131	TTAGTAGAATGATGTTATATATA	23	0	312.363	312.363	0	0	0
TAIR_reads_3132	TTAGTCCGATGCGGTTGTCTTCTA	24	0	0	0	0	291.443	291.443
TAIR_reads_3133	TTAGTCCTTTGCCTTGTAAC	20	0	0	0	0	0.462608	0.462608
TAIR_reads_3134	TTATAATCTTGGCCATTCGTTTGA	24	0	0	0	0	377.025	377.025
TAIR_reads_3135	TTATATATGGCCTAGTTG	18	0	821.943	821.943	0	0	0
TAIR_reads_3136	TTATATCCAGACCTAATTATTAG	23	0	443.841	443.841	0	0	0
TAIR_reads_3137	TTATATGGATTTTGACTGAGGCTT	24	0	0	0	0	296.994	296.994
TAIR_reads_3138	TTATCGGGGAATTTCTCATCTT	22	0	0	0	0	162.838	162.838
TAIR_reads_3139	TTATGATAGTTGTCTCCGC	19	0	0	0	0	354.357	354.357
TAIR_reads_3140	TTATGCCTGGCTCCCTGTATG	21	0	710.473	710.473	0	0	0
TAIR_reads_3141	TTATGCTCGGACTTTCAATGTTAA	24	0	543.062	543.062	0	0	0
TAIR_reads_3142	TTATTGCCATAGTCTTTCAAT	21	0	0	0	0	277.565	277.565
TAIR_reads_3143	TTATTTAAACCGGACCGCACTTAA	24	0	674.132	674.132	0	0	0
TAIR_reads_3144	TTATTTACGACTCAATGCCACTG	23	0	0	0	0	441.328	441.328
TAIR_reads_3145	TTCAAAAACCCTAGCCTATCT	21	0	538.163	538.163	0	0	0
TAIR_reads_3146	TTCAAAATCCATTTCGTCGTC	21	0	0	0	0	360.371	360.371
TAIR_reads_3147	TTCAAACTTGGATTCTTGGCTCC	23	0	0.408318	0.408318	0	0	0
TAIR_reads_3148	TTCAAAGTCCAAACTAAGCCCAA	23	0	930.556	930.556	0	0	0
TAIR_reads_3149	TTCAACATTCATACGAGCACCGCT	24	0	614.11	614.11	0	0	0
TAIR_reads_3150	TTCAACCTCCGATCGCACCGCCT	23	0	0	0	0	276.639	276.639
TAIR_reads_3151	TTCAACTCCCTGACCTAACTTCA	23	0	0.408318	0.408318	0	0	0
TAIR_reads_3152	TTCAACTCGGGACTTTAATGCGCT	24	0	0	0	0	394.142	394.142
TAIR_reads_3153	TTCAAGACCGTGGAAATAGCC	21	0	0	0	0	389.978	389.978
TAIR_reads_3154	TTCAAGCTGGGGAAATGGTTCTT	23	0	0	0	0	470.009	470.009
TAIR_reads_3155	TTCAAGTCGTCTAAAGAACAGTT	23	0	0.408318	0.408318	0	0	0
TAIR_reads_3156	TTCAATAGCATCCTTTATCCT	21	0	342.578	342.578	0	0	0
TAIR_reads_3157	TTCAATCCGTTTGTCTTTGCCTCC	24	0	0	0	0	435.314	435.314
TAIR_reads_3158	TTCAATTCGCAATGCCTCTG	20	0	0.408318	0.408318	0	0	0
TAIR_reads_3159	TTCACAAGGTTGTGGCTATTGGGT	24	0	770.904	770.904	0	0	0
TAIR_reads_3160	TTCACCATTTCGCCGACTCAGCT	23	0	0	0	0	479.724	479.724
TAIR_reads_3161	TTCACCTGAGTATGACGTCGCTG	23	0	0	0	0	489.439	489.439
TAIR_reads_3162	TTCACGAGTCGCCCATGCGT	20	0	0.408318	0.408318	0	0	0
TAIR_reads_3163	TTCAGATCTTTGGCCCCAAC	20	0	0	0	0	286.354	286.354
TAIR_reads_3164	TTCAGATGGGTGCTGTGTTGAT	22	0	648.817	648.817	0	0	0
TAIR_reads_3165	TTCAGCCGCCGTGGAACGAGAACGC	25	0	0	0	0	530.148	530.148
TAIR_reads_3166	TTCAGGAGGTTCTAGGCCGA	20	0	0	0	0	1.38782	1.38782
TAIR_reads_3167	TTCATCTAACCTAGCCGCTTC	21	0	538.163	538.163	0	0	0
TAIR_reads_3168	TTCATCTCCGATCTCATGTTCAGC	24	0	0	0	0	371.011	371.011
TAIR_reads_3169	TTCATCTTTGTGCTCGCTGTTTTTC	25	0	0	0	0	367.31	367.31
TAIR_reads_3170	TTCCAAACCCTTGCAGCATCT	21	0	0	0	0	391.829	391.829
TAIR_reads_3171	TTCCAAAGCCGCCTTCGAAGA	21	0	0	0	0	463.533	463.533
TAIR_reads_3172	TTCCAAGAAGCCGGAGCTCCTCC	23	0	654.125	654.125	0	0	0
TAIR_reads_3173	TTCCAATTTTCAGTAGACCGCATT	24	0	523.055	523.055	0	0	0
TAIR_reads_3174	TTCCACAAAGGCCTGCTTCCACA	23	0	584.302	584.302	0	0	0
TAIR_reads_3175	TTCCAGAATTGTGTCATGTATC	22	0	571.236	571.236	0	0	0
TAIR_reads_3176	TTCCATACTTTTACTCTCGAGCCT	24	0	0	0	0	357.133	357.133
TAIR_reads_3177	TTCCCTCTCGATCTTGCCTTCA	22	0	612.476	612.476	0	0	0
TAIR_reads_3178	TTCCCTGCTTTATTTACTGA	20	0	846.442	846.442	0	0	0
TAIR_reads_3179	TTCCCTGCTTTATTTACTGAA	21	0	4.49149	4.49149	0	0	0
TAIR_reads_3180	TTCCCTTGAGGAAGAGCCTACGTCA	25	0	0	0	0	469.084	469.084
TAIR_reads_3181	TTCCGAAAGCTCATCTCATG	20	0	0	0	0	1.38782	1.38782
TAIR_reads_3182	TTCCGACAAACCATTTTTC	19	0	0	0	0	272.476	272.476
TAIR_reads_3183	TTCCGACGACTAAACCGCCAT	21	0	0	0	0	407.095	407.095
TAIR_reads_3184	TTCCGACTCCGACGTACCTCCTCTT	25	0	0	0	0	314.111	314.111
TAIR_reads_3185	TTCCGAGAGCGATGAGTGTGAAGA	24	0	0	0	0	543.564	543.564
TAIR_reads_3186	TTCCGAGCTGTAGTCTATGTCTAT	24	0	0	0	0	381.189	381.189
TAIR_reads_3187	TTCCGCCTTCTTCGCCTCCCTCG	23	0	237.233	237.233	0	0	0
TAIR_reads_3188	TTCCGGGTCTATATGGCCAGCC	22	0	0	0	0	555.592	555.592
TAIR_reads_3189	TTCCGGTTGTCAGTGTCTTGA	21	0	809.694	809.694	0	0	0
TAIR_reads_3190	TTCCGTGTTTCTTGTCTGAGC	21	0	0	0	0	394.142	394.142
TAIR_reads_3191	TTCCGTTGAGTTATAGCGTCTC	22	0	0	0	0	749.887	749.887
TAIR_reads_3192	TTCCTAAGCCACTTCCCGTTC	21	0	0	0	0	270.163	270.163
TAIR_reads_3193	TTCCTAGGTCTTTATTAAATCGTT	24	0	502.231	502.231	0	0	0
TAIR_reads_3194	TTCCTATAGGCCGTGGTCAACG	22	0	1644.7	1644.7	0	0	0
TAIR_reads_3195	TTCCTCCACGCAAATTCCGTCGC	23	0	0	0	0	346.031	346.031
TAIR_reads_3196	TTCCTCCCTAGATCCGCCACTGCT	24	0	643.509	643.509	0	0	0
TAIR_reads_3197	TTCCTCGGGCTATAAAATTT	20	402.193	0	402.193	0	0	0
TAIR_reads_3198	TTCCTCTGTTTTATCTATGCCAAT	24	0	721.089	721.089	0	0	0
TAIR_reads_3199	TTCCTCTTGCTTTGTAGTATTA	22	0	0.408318	0.408318	0	0	0
TAIR_reads_3200	TTCCTTCTCCGAGCTTTGTATTA	23	0	0	0	0	209.561	209.561
TAIR_reads_3201	TTCCTTGCCATGATTCCACGATC	23	0	0	0	0	93.9094	93.9094
TAIR_reads_3202	TTCGAAAAGTTGTCAACCTCCA	22	578.178	0	578.178	0	0	0
TAIR_reads_3203	TTCGAAAAGTTGTCAACCTCCAT	23	683.115	0	683.115	0	0	0
TAIR_reads_3204	TTCGAAATGTCATTTAAATCCTA	23	0	0.408318	0.408318	0	0	0
TAIR_reads_3205	TTCGACGCCACCCTAAAAGT	20	614.11	0	614.11	0	0	0
TAIR_reads_3206	TTCGACTGCTCGTTGCTCAGAC	22	0	649.225	649.225	0	0	0
TAIR_reads_3207	TTCGATAGGCCTGTACAA	18	0	0	0	0	263.224	263.224
TAIR_reads_3208	TTCGCAGCGGAATTGACATCCTA	23	0	8.16635	8.16635	0	0	0
TAIR_reads_3209	TTCGCAGCGGAATTGGCATCCTA	23	0	635.342	635.342	0	0	0
TAIR_reads_3210	TTCGCAGCGGAATTGGCTTCCTA	23	0	0.408318	0.408318	0	0	0
TAIR_reads_3211	TTCGCAGCTGAAAACACCAAACCGG	25	0	0	0	0	516.733	516.733
TAIR_reads_3212	TTCGCCCCCTCCATCCTTCAAAAG	24	0	0	0	0	358.521	358.521
TAIR_reads_3213	TTCGCCCTAGTCTTCTTAAC	20	0	510.805	510.805	0	0	0
TAIR_reads_3214	TTCGCCGACGAGAAAAACCATGCC	24	0	2.44991	2.44991	0	0	0
TAIR_reads_3215	TTCGCCGCCTTTAAAAAATATA	22	0	0.408318	0.408318	0	0	0
TAIR_reads_3216	TTCGCCGGCTTTTGTATTTCAAA	23	0	1.22495	1.22495	0	0	0
TAIR_reads_3217	TTCGCCGTTTGTTCTGATACTAGAC	25	0	0	0	0	395.067	395.067
TAIR_reads_3218	TTCGCTGAGCATCGTATTCGT	21	0	573.278	573.278	0	0	0
TAIR_reads_3219	TTCGGAAAAGTCGCTTGGG	19	0	0	0	0	377.488	377.488
TAIR_reads_3220	TTCGGCAGCTCATATCTTTTG	21	0	583.078	583.078	0	0	0
TAIR_reads_3221	TTCGGCCCCGCTTTATTTTT	20	555.312	0	555.312	0	0	0
TAIR_reads_3222	TTCGGCGTATGAGTGGTGATCG	22	0	812.144	812.144	0	0	0
TAIR_reads_3223	TTCGGGATCGGCAAATCGCCG	21	0	0	0	0	435.314	435.314
TAIR_reads_3224	TTCGGTAAGACTTGGAAAAAATCGT	25	0	0.408318	0.408318	0	0	0
TAIR_reads_3225	TTCGGTCTCGATATCTATCAGTT	23	0	0.408318	0.408318	0	0	0
TAIR_reads_3226	TTCGGTGGCCCTACATATAAATAT	24	0	315.629	315.629	0	0	0
TAIR_reads_3227	TTCGTAAAACCCAGGCGCCTCCA	23	0	0.816635	0.816635	0	0	0
TAIR_reads_3228	TTCGTAAGCGAAAGGCCGCGAGTTC	25	0	901.565	901.565	0	0	0
TAIR_reads_3229	TTCGTAGTTCCTCTGGTTTAAGCC	24	0	730.072	730.072	0	0	0
TAIR_reads_3230	TTCGTAGTTCTTCTGGTTTAAGCC	24	0	0.408318	0.408318	0	0	0
TAIR_reads_3231	TTCGTCCCTCTTTTTTTTTTCAG	23	0	393.21	393.21	0	0	0
TAIR_reads_3232	TTCGTCCGTCTTCTTTCTTC	20	0	0	0	0	172.09	172.09
TAIR_reads_3233	TTCGTCCGTCTTCTTTCTTCTTAGC	25	0	0	0	0	303.471	303.471
TAIR_reads_3234	TTCGTGAACTGGGTTGGCGTCGATC	25	0	0	0	0	239.631	239.631
TAIR_reads_3235	TTCGTTGAATAGAGATGTTTTTGC	24	0	755.796	755.796	0	0	0
TAIR_reads_3236	TTCGTTGATCCGTGACTACAGAAGC	25	0	764.779	764.779	0	0	0
TAIR_reads_3237	TTCGTTTACGGGATTCGAA	19	0	0	0	0	250.733	250.733
TAIR_reads_3238	TTCGTTTCGTTGGCCTTTAGTC	22	0	0.816635	0.816635	0	0	0
TAIR_reads_3239	TTCTAAGTCCAACATAGC	18	0	6.12476	6.12476	0	0	0
TAIR_reads_3240	TTCTAAGTCCAACATAGCGTA	21	0	2567.5	2567.5	0	0	0
TAIR_reads_3241	TTCTAAGTTTGGGCCTCATAT	21	0	591.652	591.652	0	0	0
TAIR_reads_3242	TTCTACCATCCGATCAACAAG	21	0	1.22495	1.22495	0	0	0
TAIR_reads_3243	TTCTAGAGTGGGGGAGACCGCG	22	0	0	0	0	661.066	661.066
TAIR_reads_3244	TTCTCAAAGTCAGCTATTGCATAT	24	0	710.064	710.064	0	0	0
TAIR_reads_3245	TTCTCCAACCCCACTCTATAATT	23	0	514.48	514.48	0	0	0
TAIR_reads_3246	TTCTCCAAGATAACCAAGCCGTT	23	0	0	0	0	0.925215	0.925215
TAIR_reads_3247	TTCTCCAAGATAGCCAAGCCGTT	23	0	0	0	0	347.881	347.881
TAIR_reads_3248	TTCTCCATCGTCTCGTTCTCTTC	23	0	0.408318	0.408318	0	0	0
TAIR_reads_3249	TTCTCCATGCTTTGTCCTCACTC	23	0	0.816635	0.816635	0	0	0
TAIR_reads_3250	TTCTCCGATCTAAGTTCTTCTCT	23	0	0.816635	0.816635	0	0	0
TAIR_reads_3251	TTCTCCGGCGAGACGTAGCGTTC	23	0	1.22495	1.22495	0	0	0
TAIR_reads_3252	TTCTCCTCCGTCTGTCAACTTT	22	0	0	0	0	346.031	346.031
TAIR_reads_3253	TTCTCGCCACCGCTCTTGC	19	0	405.459	405.459	0	0	0
TAIR_reads_3254	TTCTCGTGAGGAAATAGACCGTTT	24	0	0	0	0	0.462608	0.462608
TAIR_reads_3255	TTCTCGTGGAGAAATAGACCGTTT	24	0	0	0	0	0.462608	0.462608
TAIR_reads_3256	TTCTCGTGGGGAAATAGACCGTTT	24	0	0	0	0	395.992	395.992
TAIR_reads_3257	TTCTCTCCTCCTACTACAAGTCCT	24	0	409.543	409.543	0	0	0
TAIR_reads_3258	TTCTCTGAAGCTCTGTCGCT	20	0	589.611	589.611	0	0	0
TAIR_reads_3259	TTCTCTGCTTTCCTTCGTCTTCCTA	25	0	0	0	0	0.462608	0.462608
TAIR_reads_3260	TTCTCTTGTCTGTTTGTCTTTT	22	0	0	0	0	138.782	138.782
TAIR_reads_3261	TTCTGATCGCTAGCCTGCCGGGCC	24	0	331.962	331.962	0	0	0
TAIR_reads_3262	TTCTGATGATTGGCTTAACGTGT	23	0	886.457	886.457	0	0	0
TAIR_reads_3263	TTCTGATTCATTGTCCATTGACGA	24	0	909.323	909.323	0	0	0
TAIR_reads_3264	TTCTGCCTCCGTCGCCTCCGCTT	23	0	0	0	0	342.792	342.792
TAIR_reads_3265	TTCTGCTACCACTGGACCTCTCT	23	0	0	0	0	348.344	348.344
TAIR_reads_3266	TTCTGGACGTTTGACTTTTCTACT	24	0	601.86	601.86	0	0	0
TAIR_reads_3267	TTCTGGTGCTAGTGGGCTTC	20	0	0	0	0	491.752	491.752
TAIR_reads_3268	TTCTGTAGCTTGGAATCCTTTTT	23	0	647.183	647.183	0	0	0
TAIR_reads_3269	TTCTGTATCCGATTTGCTTCTATT	24	0	0	0	0	279.878	279.878
TAIR_reads_3270	TTCTGTCTGTTCAATTGTTTTC	22	0	687.199	687.199	0	0	0
TAIR_reads_3271	TTCTTAAATGACCGCTACACT	21	0	0	0	0	384.89	384.89
TAIR_reads_3272	TTCTTAATGACAACCGTCAC	20	0.816635	0	0.816635	0	0	0
TAIR_reads_3273	TTCTTCAAACCTTAGCCAGTGT	22	0	0	0	0	316.886	316.886
TAIR_reads_3274	TTCTTCCGACGATCTCCATCT	21	0	560.62	560.62	0	0	0
TAIR_reads_3275	TTCTTCCGCTATGAGTTAATGATA	24	0	643.509	643.509	0	0	0
TAIR_reads_3276	TTCTTCGACTTGTCTGTTTGCTA	23	0	614.926	614.926	0	0	0
TAIR_reads_3277	TTCTTCTCCTTGCCGCCGTTG	21	0	1270.28	1270.28	0	0	0
TAIR_reads_3278	TTCTTCTTGTCTTCGTCGTCGGG	23	0	0	0	0	1.85043	1.85043
TAIR_reads_3279	TTCTTCTTGTCTTCGTCGTCGGGA	24	0	0	0	0	306.246	306.246
TAIR_reads_3280	TTCTTGACTCGACCATCGT	19	0	611.66	611.66	0	0	0
TAIR_reads_3281	TTCTTGATCCGACATTATCTTCA	23	0	0	0	0	349.269	349.269
TAIR_reads_3282	TTCTTGGAAGAAAGGTACCGCTTGT	25	0	793.769	793.769	0	0	0
TAIR_reads_3283	TTCTTGTTTGTTGCCCTAGCCGTC	24	0	739.463	739.463	0	0	0
TAIR_reads_3284	TTCTTTAGACGACTTGAAAAT	21	0	1385.01	1385.01	0	0	0
TAIR_reads_3285	TTGAAAGTGACTACATCGGGG	21	0	538.571	538.571	0	0	0
TAIR_reads_3286	TTGAAAGTGACTACATCGGGGT	22	0	1527.11	1527.11	0	0	0
TAIR_reads_3287	TTGAACCGCACTGTCCTTTATC	22	0	696.59	696.59	0	0	0
TAIR_reads_3288	TTGAACTGAGATCAAATCAAATCC	24	0	645.142	645.142	0	0	0
TAIR_reads_3289	TTGAAGACTGCCCCTGAACGT	21	0	0	0	0	401.081	401.081
TAIR_reads_3290	TTGAAGGTTGTGCTTGTTTTCTCC	24	0	519.38	519.38	0	0	0
TAIR_reads_3291	TTGAAGTTTACGAGCCTCTCAACCA	25	0	0.408318	0.408318	0	0	0
TAIR_reads_3292	TTGAATATATAGTTTCGCCAGTTG	24	0	0	0	0	363.61	363.61
TAIR_reads_3293	TTGAATGTCGGGTCAGAGGTTTCTG	25	0	0	0	0	474.635	474.635
TAIR_reads_3294	TTGACATTGACGCCAACGGA	20	1153.91	0	1153.91	0	0	0
TAIR_reads_3295	TTGACATTGATGCCAACGGA	20	0.816635	0	0.816635	0	0	0
TAIR_reads_3296	TTGACCAACTCTCTCCATATGAT	23	0	0	0	0	1.85043	1.85043
TAIR_reads_3297	TTGACGGAAATTGTGGAGAGCGAG	24	0	0	0	0	648.576	648.576
TAIR_reads_3298	TTGACTAACTATGATTTTTCGTT	23	0	577.769	577.769	0	0	0
TAIR_reads_3299	TTGACTATAATTATCACTG	19	0	0.408318	0.408318	0	0	0
TAIR_reads_3300	TTGACTCAGGCGGATTCTAA	20	0	399.743	399.743	0	147.572	147.572
TAIR_reads_3301	TTGACTTCGTAGCTTCTCACAAAGA	25	0	0	0	0	405.244	405.244
TAIR_reads_3302	TTGAGAGGTGAATTAGCAAATC	22	0	540.204	540.204	0	0	0
TAIR_reads_3303	TTGAGATAATGGCCAGAAAGTTCTT	25	0	0	0	0	0.462608	0.462608
TAIR_reads_3304	TTGAGCCGTGCCAATATCAC	20	0	595.327	595.327	0	0.462608	0.462608
TAIR_reads_3305	TTGAGCCGTGCCAATATCACG	21	0	0	0	0	878.955	878.955
TAIR_reads_3306	TTGAGGCTCTGGAGAAAGTGTT	22	0	732.93	732.93	0	0	0
TAIR_reads_3307	TTGAGTCGGATTGGGTCTGGTTT	23	0	219.267	219.267	0	0	0
TAIR_reads_3308	TTGATCCGCTTTAATTCTGTTTGA	24	0	427.1	427.1	0	0	0
TAIR_reads_3309	TTGATCCGCTTTTGTTCTACTTGA	24	0	656.983	656.983	0	0	0
TAIR_reads_3310	TTGATCTCCATCCTCAGTG	19	0	0.408318	0.408318	0	0	0
TAIR_reads_3311	TTGATCTTCCTCCTCCGAGGCCATG	25	0	0	0	0	523.672	523.672
TAIR_reads_3312	TTGATGAGAATGAGAGTAGC	20	0	761.104	761.104	0	0	0
TAIR_reads_3313	TTGATGGATCCTCCTACTCCGACGT	25	0	0	0	0	389.053	389.053
TAIR_reads_3314	TTGATTGGAGAGATCATGGCGCC	23	0	0	0	0	0.925215	0.925215
TAIR_reads_3315	TTGATTGGGCAGAGTCAGATGTTGT	25	0	793.361	793.361	0	0	0
TAIR_reads_3316	TTGATTTGTCTCCAGTTCTTCT	22	0	0	0	0	315.036	315.036
TAIR_reads_3317	TTGCACTATGTATCGAAGGCTATGT	25	0	452.824	452.824	0	0	0
TAIR_reads_3318	TTGCAGAGCGGAACCATGCAGTACC	25	0	0	0	0	431.613	431.613
TAIR_reads_3319	TTGCAGCGGCTTGAGTCAG	19	0	438.941	438.941	0	0	0
TAIR_reads_3320	TTGCAGGCTATGACAATCAAGTAT	24	0	743.955	743.955	0	0	0
TAIR_reads_3321	TTGCAGTTGGATTTTGTGCCA	21	0	491.206	491.206	0	0	0
TAIR_reads_3322	TTGCATTCAAAGTTCATGTT	20	0	0	0	0	0.462608	0.462608
TAIR_reads_3323	TTGCCACCCGTCTTTGCCTCTTCA	24	0	655.35	655.35	0	0	0
TAIR_reads_3324	TTGCCCTATGTCCACTAAATAAT	23	0	0	0	0	0.925215	0.925215
TAIR_reads_3325	TTGCCGAAGATCGTGGGGATAGCT	24	0	785.603	785.603	0	0	0
TAIR_reads_3326	TTGCCTATGGTATCTGATGTCCAAA	25	0	0.408318	0.408318	0	0	0
TAIR_reads_3327	TTGCCTCCTCGACGTCGTCT	20	0	0	0	0	319.199	319.199
TAIR_reads_3328	TTGCCTCTGTTGGATCCAACA	21	0	650.45	650.45	0	0	0
TAIR_reads_3329	TTGCCTGTTCTTGATCGTTCA	21	0	0.408318	0.408318	0	0	0
TAIR_reads_3330	TTGCCTTGTCTTGTTTTTAGAATT	24	0	240.091	240.091	0	0	0
TAIR_reads_3331	TTGCCTTTTGTTCTCTTCTTTGT	23	0	676.582	676.582	0	0	0
TAIR_reads_3332	TTGCGACGACTTTGCCATTCTTT	23	0	0.408318	0.408318	0	0	0
TAIR_reads_3333	TTGCGATGGCGATCAAAGAGG	21	0	5.30813	5.30813	0	0	0
TAIR_reads_3334	TTGCGATTGGGCCAATTGTTCTGAA	25	643.509	0	643.509	0	0	0
TAIR_reads_3335	TTGCGCTTTCTCCGACGACATAAT	24	0	0	0	0	358.058	358.058
TAIR_reads_3336	TTGCGTGCCTTCTTATCAACTT	22	0	0.408318	0.408318	0	0	0
TAIR_reads_3337	TTGCGTGTTCGATTCACGTCGGG	23	0	0.408318	0.408318	0	0	0
TAIR_reads_3338	TTGCTAGCTCCCGTTCATA	19	0	0.408318	0.408318	0	0	0
TAIR_reads_3339	TTGCTCCGCCTCCTATTTTTTCC	23	0	510.397	510.397	0	0	0
TAIR_reads_3340	TTGCTCCTGACCATCGTCGCCTCT	24	0	0	0	0	386.277	386.277
TAIR_reads_3341	TTGCTCGTGATCGTCCTGGTCTCT	24	0	0	0	0	375.175	375.175
TAIR_reads_3342	TTGCTCTCTTCGTGGCCGTTGC	22	0	0	0	0	284.504	284.504
TAIR_reads_3343	TTGCTTCCAGCTTTTGTCTCC	21	0	0.408318	0.408318	0	0	0
TAIR_reads_3344	TTGCTTCTGCTGCTGGTATCAC	22	0	687.607	687.607	0	0	0
TAIR_reads_3345	TTGCTTGCCTCGATAGTCAATATA	24	0	546.737	546.737	0	0	0
TAIR_reads_3346	TTGCTTTCGTACCCATTCGTGAG	23	0	478.14	478.14	0	0	0
TAIR_reads_3347	TTGCTTTGTTATTCACCTG	19	0	0	0	0	274.789	274.789
TAIR_reads_3348	TTGGAACGATACAAAGAAGA	20	0	0	0	0	0.462608	0.462608
TAIR_reads_3349	TTGGAACGATACAGAGAAGA	20	0	0	0	0	288.205	288.205
TAIR_reads_3350	TTGGAATAGCTGACTATATAATAT	24	0	477.732	477.732	0	0	0
TAIR_reads_3351	TTGGACACGCTTTTATTATCTCA	23	0	0.408318	0.408318	0	0	0
TAIR_reads_3352	TTGGACCGTCGAAGAATTATTCTC	24	0	668.824	668.824	0	0	0
TAIR_reads_3353	TTGGAGAAGATGGTGTTGA	19	0	0.408318	0.408318	0	0	0
TAIR_reads_3354	TTGGAGCCGATAGCACGAAAATT	23	0	0	0	0	374.25	374.25
TAIR_reads_3355	TTGGAGTACCCGAGCCATTGTCTGT	25	0	0	0	0	186.893	186.893
TAIR_reads_3356	TTGGATAAAGACATTGTTTAGT	22	0	1323.36	1323.36	0	443.178	443.178
TAIR_reads_3357	TTGGATATGTAGCTCAAGG	19	0	0.408318	0.408318	0	0	0
TAIR_reads_3358	TTGGATCGATGGTTCAGTG	19	0	0.408318	0.408318	0	0	0
TAIR_reads_3359	TTGGATCTGCTCTTCAGTG	19	0	70.2306	70.2306	0	0	0
TAIR_reads_3360	TTGGATCTTCATGTCAGTG	19	0	2.04159	2.04159	0	0	0
TAIR_reads_3361	TTGGATGGATTGGCCTCACG	20	0	0	0	0	396.917	396.917
TAIR_reads_3362	TTGGATGTAGTCGTCTGTTG	20	0.408318	0	0.408318	0	0	0
TAIR_reads_3363	TTGGATTGAAGGGAGCTCTA	20	0	33.0737	33.0737	0	7.86433	7.86433
TAIR_reads_3364	TTGGATTGAAGGGAGCTCTT	20	0	6.12476	6.12476	0	2.77565	2.77565
TAIR_reads_3365	TTGGATTGAAGGGAGCTCTTC	21	0	5.71645	5.71645	0	3.23825	3.23825
TAIR_reads_3366	TTGGATTTTTGGGACGCTGT	20	878.699	0	878.699	0	0	0
TAIR_reads_3367	TTGGCACCATCGTCGCTGCTTTCCT	25	0	0	0	0	357.596	357.596
TAIR_reads_3368	TTGGCAGGACGTTACTTAGT	20	0	0	0	0	0.462608	0.462608
TAIR_reads_3369	TTGGCAGGACGTTACTTAGTA	21	0	0.408318	0.408318	0	0	0
TAIR_reads_3370	TTGGCATGTTGTTCGATTAATA	22	476.098	0	476.098	0	0	0
TAIR_reads_3371	TTGGCCAACTCTCTCCATATGAT	23	0	0	0	0	229.916	229.916
TAIR_reads_3372	TTGGCCAATGTATTTTTCTTAC	22	0	545.512	545.512	0	0	0
TAIR_reads_3373	TTGGCCAGAAACGTCTCTCAAAGT	24	0	0	0	0	510.719	510.719
TAIR_reads_3374	TTGGCCATTGACATTAATTACAT	23	0	0.816635	0.816635	0	0	0
TAIR_reads_3375	TTGGCCCAAGGTGTCAGTG	19	0.408318	0	0.408318	0	0	0
TAIR_reads_3376	TTGGCCGACCGCAAAGTTCACG	22	0	0	0	0	1.38782	1.38782
TAIR_reads_3377	TTGGCCGATCTTATGTTGTTTTA	23	0	561.845	561.845	0	0	0
TAIR_reads_3378	TTGGCCGGCGATGTTTAACTTTCA	24	0	0	0	0	312.723	312.723
TAIR_reads_3379	TTGGCCGTGAAATACAATTCT	21	0	639.834	639.834	0	0	0
TAIR_reads_3380	TTGGCCGTGATGATACTTATGTAT	24	0	664.741	664.741	0	0	0
TAIR_reads_3381	TTGGCCGTGTTAGTATGTGAAT	22	0	0	0	0	432.538	432.538
TAIR_reads_3382	TTGGCCTACAATCTTCTGATATTC	24	0	0	0	0	258.598	258.598
TAIR_reads_3383	TTGGCCTTTTGCATGTAAACT	21	0	661.066	661.066	0	0	0
TAIR_reads_3384	TTGGCTCATTACTTGTCGAAAGTT	24	0	191.501	191.501	0	0	0
TAIR_reads_3385	TTGGCTCCATTTGTTCATCAC	21	0	0	0	0	344.643	344.643
TAIR_reads_3386	TTGGCTCCATTTGTTCATCACAGTT	25	0	828.476	828.476	0	0	0
TAIR_reads_3387	TTGGCTCCGTAACATCTTCC	20	0	279.698	279.698	0	0	0
TAIR_reads_3388	TTGGCTCGCTTTTTTTTATCAAG	23	0	0.816635	0.816635	0	0	0
TAIR_reads_3389	TTGGCTCGGTTTGCTTTGGTT	21	0	734.972	734.972	0	0	0
TAIR_reads_3390	TTGGCTTGGTGTTGTGGTAAATC	23	0	0.408318	0.408318	0	0	0
TAIR_reads_3391	TTGGGAATCACAAGCTGGGTT	21	0	811.735	811.735	0	0	0
TAIR_reads_3392	TTGGGATCATATGCACGTTTCA	22	0	0	0	0	0.462608	0.462608
TAIR_reads_3393	TTGGGCACGTCGTTAAATTTCCG	23	0	0.408318	0.408318	0	0	0
TAIR_reads_3394	TTGGGCCGTCGAAGAATTATTCTC	24	0	0.408318	0.408318	0	0	0
TAIR_reads_3395	TTGGGCCTTGTATAATATTGAATT	24	0	482.223	482.223	0	0	0
TAIR_reads_3396	TTGGGTTCGGTTCGATTTATTTG	23	0	0.816635	0.816635	0	0	0
TAIR_reads_3397	TTGGGTTTTGTGTGTTTGGTGCT	23	0	0	0	0	438.552	438.552
TAIR_reads_3398	TTGGTAAGACTTGGAAAAAATCGT	24	0	0.408318	0.408318	0	0	0
TAIR_reads_3399	TTGGTCAACTCTCTCCATATGAT	23	0	0	0	0	0.925215	0.925215
TAIR_reads_3400	TTGGTCAGGCTGTGTTGTT	19	0	333.595	333.595	0	0	0
TAIR_reads_3401	TTGGTCTCCGCGTTTGTC	18	0	0	0	0	0.462608	0.462608
TAIR_reads_3402	TTGGTCTGCAATCTATTCTGTTGTT	25	0.408318	0	0.408318	0	0	0
TAIR_reads_3403	TTGGTCTGGTCTATTGCTCTTTCC	24	0	494.473	494.473	0	0	0
TAIR_reads_3404	TTGGTGCTCTGTTTCTGTCTT	21	0	0	0	0	0.925215	0.925215
TAIR_reads_3405	TTGGTGGGGAGAGTTGTCTGATTA	24	0	0	0	0	425.136	425.136
TAIR_reads_3406	TTGGTGTTGTAGCTTGTGTCTCA	23	0	896.665	896.665	0	0	0
TAIR_reads_3407	TTGGTTCCCGACATTCTGATGA	22	0	0	0	0	306.709	306.709
TAIR_reads_3408	TTGGTTGCTAACGGTGTGATTTCGC	25	0	0	0	0	480.187	480.187
TAIR_reads_3409	TTGGTTGGGATGAGAAGA	18	0	1.22495	1.22495	0	0	0
TAIR_reads_3410	TTGGTTTTAAGTGGTTCTAAAATAC	25	0	0	0	0	363.61	363.61
TAIR_reads_3411	TTGGTTTTCGGCTTTATTTTGTTT	24	0	385.86	385.86	0	0	0
TAIR_reads_3412	TTGTAACGGGCCTTTGTATTTCAA	24	0	0	0	0	458.444	458.444
TAIR_reads_3413	TTGTAATATTTTAATACCTTCCTA	24	0	463.849	463.849	0	0	0
TAIR_reads_3414	TTGTAATGGGTTCTCAGTG	19	0	0.408318	0.408318	0	0	0
TAIR_reads_3415	TTGTACCGAGTGCGTTGGCGT	21	0	0	0	0	0.462608	0.462608
TAIR_reads_3416	TTGTAGCTTGAATGCGGAATTTT	23	0	596.144	596.144	0	0	0
TAIR_reads_3417	TTGTAGTCATGTTTCAGTG	19	0	207.834	207.834	0	0	0
TAIR_reads_3418	TTGTCCGCTGCCTCCATTCAAAG	23	0	0	0	0	404.319	404.319
TAIR_reads_3419	TTGTCCGCTGCCTCCATTCATA	22	0	0.816635	0.816635	0	0	0
TAIR_reads_3420	TTGTCCGTTTCTCCACCGTTGT	22	0	0	0	0	408.483	408.483
TAIR_reads_3421	TTGTCCTTGGCCGCATTAGCAA	22	0	0	0	0	0.462608	0.462608
TAIR_reads_3422	TTGTCGTTGAGTGTTCTAAGCG	22	0	0	0	0	1.38782	1.38782
TAIR_reads_3423	TTGTCGTTTTTTTCAGTG	18	10.2079	0	10.2079	0	0	0
TAIR_reads_3424	TTGTCTCCACTAGCCTCAT	19	0	0	0	0	309.485	309.485
TAIR_reads_3425	TTGTGAAGTTGGTGTCATG	19	0	0	0	0	177.641	177.641
TAIR_reads_3426	TTGTGACCCGACTTGCCTTGTACA	24	0	0	0	0	542.176	542.176
TAIR_reads_3427	TTGTGCCTTGCTTATAACTT	20	0	638.2	638.2	0	0	0
TAIR_reads_3428	TTGTGGGTTGAGGGTGGCATGC	22	0	0	0	0	576.409	576.409
TAIR_reads_3429	TTGTGGTTTCGTTTCAGTG	19	0	74.3138	74.3138	0	0	0
TAIR_reads_3430	TTGTTAATGCCTGTCAGAG	19	0.816635	0	0.816635	0	0	0
TAIR_reads_3431	TTGTTCCGGGCTGCCCAGTC	20	0	892.991	892.991	0	0	0
TAIR_reads_3432	TTGTTCTGGGCTGCCCAGTC	20	0	0.408318	0.408318	0	0	0
TAIR_reads_3433	TTGTTGATCGGATGGTAGAAAC	22	0	840.726	840.726	0	0	0
TAIR_reads_3434	TTGTTGTCCACTGAGGTCTGTTC	23	0	0	0	0	435.314	435.314
TAIR_reads_3435	TTGTTGTCTCCTGAACTGTTCTC	23	0	0	0	0	432.538	432.538
TAIR_reads_3436	TTGTTGTTGGTCCTGCTGGTGG	22	0	0.816635	0.816635	0	0	0
TAIR_reads_3437	TTGTTGTTGGTCCTGCTGGTGGT	23	0	1032.64	1032.64	0	0	0
TAIR_reads_3438	TTGTTTACCGTAATGCCGTCG	21	0	0	0	0	353.432	353.432
TAIR_reads_3439	TTGTTTGCTTCGGTTGTCCT	20	0	0	0	0	391.366	391.366
TAIR_reads_3440	TTGTTTGTCGTTTATGCACGTGCA	24	0	0	0	0	412.183	412.183
TAIR_reads_3441	TTGTTTTCCATGTTCAGTT	19	0	0.408318	0.408318	0	0	0
TAIR_reads_3442	TTGTTTTGAATCTTAGATACA	21	0	0.408318	0.408318	0	0	0
TAIR_reads_3443	TTGTTTTGGATCTTAGATACA	21	0	495.289	495.289	0	0	0
TAIR_reads_3444	TTTAACCGATGTCACACATGTC	22	0	0	0	0	364.535	364.535
TAIR_reads_3445	TTTAAGTCTAACATAGCGTT	20	0	0	0	0	0.462608	0.462608
TAIR_reads_3446	TTTACACTGCTGGTCCACTTC	21	0	0	0	0	401.543	401.543
TAIR_reads_3447	TTTACCTTTGGATTCTGA	18	0	491.206	491.206	0	0	0
TAIR_reads_3448	TTTACTGGCCTGCCCATTCCA	21	0	0	0	0	381.189	381.189
TAIR_reads_3449	TTTAGAAGTTTAGGACCCATTCGG	24	0	1462.19	1462.19	0	0	0
TAIR_reads_3450	TTTAGCAACCCGAGGATCCATGATG	25	0	0	0	0	478.799	478.799
TAIR_reads_3451	TTTAGCTTGGCCATGAGA	18	0	0	0	0	335.391	335.391
TAIR_reads_3452	TTTAGGGTTGTTTTATTGTTTACT	24	0	557.762	557.762	0	0	0
TAIR_reads_3453	TTTAGTCCTTTGCCTTGTAAC	21	0	0	0	0	337.704	337.704
TAIR_reads_3454	TTTATACTCATGGACATGACGCTA	24	0	0	0	0	333.54	333.54
TAIR_reads_3455	TTTATAGACCGGACCGCTTTTTAT	24	0	477.732	477.732	0	0	0
TAIR_reads_3456	TTTATATAAGTGACCATGTTG	21	0	650.45	650.45	0	0	0
TAIR_reads_3457	TTTATCGCCGAATCAGAAGCCGCT	24	0	0	0	0	398.305	398.305
TAIR_reads_3458	TTTATCGCCTCTCGTAGTTTTAAG	24	0	834.193	834.193	0	0	0
TAIR_reads_3459	TTTATCTTGGCTATCCGAATTGTT	24	0	674.949	674.949	0	0	0
TAIR_reads_3460	TTTATGACTTTCTACGCTTTTCGT	24	0	593.285	593.285	0	0	0
TAIR_reads_3461	TTTATGCCAATGTTGGTGACTGGAG	25	0	0	0	0	0.462608	0.462608
TAIR_reads_3462	TTTATGTCGCCACGGGATCCCT	22	0	297.664	297.664	0	0	0
TAIR_reads_3463	TTTATTGTCTGCGTGCCTCT	20	0	790.095	790.095	0	0	0
TAIR_reads_3464	TTTCAAACATTCGCAGTGGCCGCCT	25	0	1033.45	1033.45	0	0	0
TAIR_reads_3465	TTTCAAACTTGGATTCTTGGCTCC	24	0	749.671	749.671	0	0	0
TAIR_reads_3466	TTTCAACTCCCTGACCTAACTTCA	24	0	503.047	503.047	0	0	0
TAIR_reads_3467	TTTCAAGTCGTCTAAAGAACA	21	0	296.439	296.439	0	0	0
TAIR_reads_3468	TTTCAAGTCGTCTAAAGAACAGTT	24	0	371.161	371.161	0	32.8451	32.8451
TAIR_reads_3469	TTTCAATTCGCAATGCCTCTG	21	0	1018.34	1018.34	0	0	0
TAIR_reads_3470	TTTCACCATTTGCCTTTTCGCCT	23	0	0.408318	0.408318	0	0	0
TAIR_reads_3471	TTTCACCATTTGTCTTTTCGCCT	23	0	542.246	542.246	0	0	0
TAIR_reads_3472	TTTCACCCGTGCTATACCGTCTCC	24	0	0.408318	0.408318	0	0	0
TAIR_reads_3473	TTTCACCCGTGCTATACCGTCTCG	24	0	761.921	761.921	0	0	0
TAIR_reads_3474	TTTCACGAGTCGCCCATGCGT	21	0	815.002	815.002	0	0	0
TAIR_reads_3475	TTTCACGAGTCGCCTATG	18	0	0	0	0	0.462608	0.462608
TAIR_reads_3476	TTTCAGACTGTAATCTATGCAT	22	0	559.803	559.803	0	0	0
TAIR_reads_3477	TTTCAGACTTCGACCACCGT	20	0	672.499	672.499	0	0	0
TAIR_reads_3478	TTTCATCTGTTGTCGTTCCTA	21	0	0	0	0	3.23825	3.23825
TAIR_reads_3479	TTTCCAAACCCCCTCCTAGGCCTAA	25	0	0	0	0	299.307	299.307
TAIR_reads_3480	TTTCCAAATTCTTAAGCCTGTGG	23	0	0	0	0	573.171	573.171
TAIR_reads_3481	TTTCCAAATTCTTAAGCCTGTGGA	24	0	0	0	0	0.462608	0.462608
TAIR_reads_3482	TTTCCAGTTGAGCCCCACGTACCCG	25	0	0	0	0	454.281	454.281
TAIR_reads_3483	TTTCCATTTATAAGCATTGTTGTT	24	0	608.802	608.802	0	0	0
TAIR_reads_3484	TTTCCCTCTCGATCTTGCCTTCA	23	0	0.408318	0.408318	0	0	0
TAIR_reads_3485	TTTCCGAAAGCTCATCTCATG	21	0	0	0	0	369.161	369.161
TAIR_reads_3486	TTTCCGGCGACCATTTTTTAGTT	23	0	0.408318	0.408318	0	0	0
TAIR_reads_3487	TTTCCTAAGGATTATAAGTTTTAT	24	0	0	0	0	303.471	303.471
TAIR_reads_3488	TTTCCTCCAGCTTTAGTTTTCAA	23	0	1.22495	1.22495	0	0	0
TAIR_reads_3489	TTTCCTCTTGATCTTGTTGCCCG	23	0	0.816635	0.816635	0	0	0
TAIR_reads_3490	TTTCCTCTTGCTTTGTAGTATTA	23	0	454.866	454.866	0	0	0
TAIR_reads_3491	TTTCGAAATGTCATTTAAATCCTA	24	0	252.749	252.749	0	0	0
TAIR_reads_3492	TTTCGAAATGTCATTTAAATCTTA	24	0	0.408318	0.408318	0	0	0
TAIR_reads_3493	TTTCGAATGTATCTCCACTTACGCT	25	0	0	0	0	425.599	425.599
TAIR_reads_3494	TTTCGATCCGATCTAATATGCTT	23	0	0	0	0	333.54	333.54
TAIR_reads_3495	TTTCGATCTGAACCAAGCCGCTGA	24	0	0	0	0	0.462608	0.462608
TAIR_reads_3496	TTTCGATTGCAGATTAAGTTCAC	23	0	1.63327	1.63327	0	0	0
TAIR_reads_3497	TTTCGATTTCGTGCCGCGGTGAAC	24	0	0	0	0	444.103	444.103
TAIR_reads_3498	TTTCGATTTTTGTTGTTGTTCCTA	24	0	472.423	472.423	0	0	0
TAIR_reads_3499	TTTCGCCCGGCTTAACTTC	19	0	450.374	450.374	0	0	0
TAIR_reads_3500	TTTCGCCGACGAGAAAAACCATGCC	25	0	785.603	785.603	0	0	0
TAIR_reads_3501	TTTCGCCGCCTTTAAAAAATATA	23	0	503.456	503.456	0	0	0
TAIR_reads_3502	TTTCGCCGGCTTTTGTATTTCAAA	24	0	101.671	101.671	0	0	0
TAIR_reads_3503	TTTCGCCTTCCGTCTCTCCTTC	22	0	631.667	631.667	0	0	0
TAIR_reads_3504	TTTCGGCTTCACCATCAAAGCTTT	24	0	0.408318	0.408318	0	0	0
TAIR_reads_3505	TTTCGGCTTCACCATCAAAGGTTT	24	0	588.386	588.386	0	0	0
TAIR_reads_3506	TTTCGGCTTTATTTTGTTTGTTGTT	25	0	0	0	0	303.471	303.471
TAIR_reads_3507	TTTCGGGCATTTTCGTGATTTGT	23	0	0.408318	0.408318	0	0	0
TAIR_reads_3508	TTTCGGTCGATTGTCTTTCTA	21	0	559.803	559.803	0	0	0
TAIR_reads_3509	TTTCGGTCTCGATATCTATCAGTT	24	0	679.849	679.849	0	0	0
TAIR_reads_3510	TTTCGTAAAACCCAGGCGCCTCCA	24	0	928.514	928.514	0	0	0
TAIR_reads_3511	TTTCGTAACGGCTAGTAAAATCT	23	0	0.408318	0.408318	0	0	0
TAIR_reads_3512	TTTCGTTTCGTTGGCCTTTAGTC	23	0	603.493	603.493	0	0	0
TAIR_reads_3513	TTTCTACCATCCGATCAACA	20	0	635.342	635.342	0	340.017	340.017
TAIR_reads_3514	TTTCTACCATCCGATCAACAAG	22	0	3476.42	3476.42	0	0	0
TAIR_reads_3515	TTTCTACCATCCGATCAACAAGA	23	0	1.22495	1.22495	0	0	0
TAIR_reads_3516	TTTCTACCTGACCGGATCAGCCGA	24	0	0	0	0	435.776	435.776
TAIR_reads_3517	TTTCTAGCCGACTTCTTAATCAAT	24	0	585.119	585.119	0	0	0
TAIR_reads_3518	TTTCTATCAATTCCGACTTTCGTT	24	0	660.25	660.25	0	0	0
TAIR_reads_3519	TTTCTCCATCGTCTCGTTCTCTTC	24	0	403.418	403.418	0	0	0
TAIR_reads_3520	TTTCTCCATGCTTTGTCCTCACTC	24	0	567.561	567.561	0	0	0
TAIR_reads_3521	TTTCTCCGAGCTAGTCATCACCGCA	25	0	0	0	0	372.862	372.862
TAIR_reads_3522	TTTCTCCGATCTAAGTTCTTCTCT	24	0	501.822	501.822	0	0	0
TAIR_reads_3523	TTTCTCCGATGAAGCCTAATCTTC	24	0	487.94	487.94	0	0	0
TAIR_reads_3524	TTTCTCCGGCGAGACGTAGCGTTC	24	0	646.775	646.775	0	0	0
TAIR_reads_3525	TTTCTCCTACCTTGTCTATCCCT	23	0	0	0	0	248.883	248.883
TAIR_reads_3526	TTTCTCTCTCGCTACCATTAGT	22	0	0.408318	0.408318	0	0	0
TAIR_reads_3527	TTTCTCTCTTTCCATTGCGTT	21	0	496.923	496.923	0	0	0
TAIR_reads_3528	TTTCTCTTGGCTATTTTCAAT	21	0	0	0	0	180.417	180.417
TAIR_reads_3529	TTTCTGATACCTGTCTCTAATGAC	24	0	667.191	667.191	0	0	0
TAIR_reads_3530	TTTCTGTTGTTCCTACCCTGT	21	0	0	0	0	365.46	365.46
TAIR_reads_3531	TTTCTGTTTTGGCTGGCTATC	21	0	728.439	728.439	0	0	0
TAIR_reads_3532	TTTCTTTCTAGTCCTCCTTCTTCT	24	0	378.102	378.102	0	0	0
TAIR_reads_3533	TTTCTTTCTCATGTCTCTTG	20	0	0	0	0	195.22	195.22
TAIR_reads_3534	TTTCTTTTTTCGGGCCGCGACG	22	0	1065.71	1065.71	0	0	0
TAIR_reads_3535	TTTCTTTTTTCGGGCCGCGGCG	22	0	0.816635	0.816635	0	0	0
TAIR_reads_3536	TTTGAACCGGCGACCTCTAAGTT	23	0	774.578	774.578	0	0	0
TAIR_reads_3537	TTTGAACGTGCCTGCCGGTAAT	22	0	763.146	763.146	0	0	0
TAIR_reads_3538	TTTGACGCCGCTACGATAATT	21	0	0.408318	0.408318	0	0	0
TAIR_reads_3539	TTTGAGGAGTCAAAGCCAAT	20	0	0	0	0	425.136	425.136
TAIR_reads_3540	TTTGAGGTCTGTTACATGTTC	21	0	0	0	0	478.336	478.336
TAIR_reads_3541	TTTGAGGTGGGTTTGTCGTTTGGT	24	0	911.365	911.365	0	0	0
TAIR_reads_3542	TTTGATTGGAGAGATCATGGCGCC	24	0	0	0	0	501.929	501.929
TAIR_reads_3543	TTTGCAGCCACTTTAACAAATAAA	24	0	0	0	0	472.785	472.785
TAIR_reads_3544	TTTGCATTCAAAGTTCATGTT	21	0	0	0	0	311.798	311.798
TAIR_reads_3545	TTTGCCATGTGTCCACTAAATAAT	24	0	2.44991	2.44991	0	0	0
TAIR_reads_3546	TTTGCCCCTGCTCGGTAGTTCCG	23	0	660.25	660.25	0	0	0
TAIR_reads_3547	TTTGCCCTATGTCCACTAAATAAT	24	0	0	0	0	340.942	340.942
TAIR_reads_3548	TTTGCCTATGGTATCTGATGTCCAA	25	0	0.408318	0.408318	0	0	0
TAIR_reads_3549	TTTGCCTGTTCTTGATCGTTCA	22	0	508.764	508.764	0	0	0
TAIR_reads_3550	TTTGCGACGACTTTGCCATTCTTT	24	0	436.083	436.083	0	279.415	279.415
TAIR_reads_3551	TTTGCGATGGCGATCAAAGAGG	22	0	1638.58	1638.58	0	0	0
TAIR_reads_3552	TTTGCGATGGCGATCAAAGAGGA	23	0	0.408318	0.408318	0	0	0
TAIR_reads_3553	TTTGCGTGCCTTCTTATCAACTT	23	0	483.448	483.448	0	0	0
TAIR_reads_3554	TTTGCTTCCAGCTTTTGTCTCC	22	0	587.161	587.161	0	609.717	609.717
TAIR_reads_3555	TTTGCTTGTTCTTGATCGTTCA	22	0	0.408318	0.408318	0	0	0
TAIR_reads_3556	TTTGGAAAGGGACTTTGCTTA	21	0	529.588	529.588	0	0	0
TAIR_reads_3557	TTTGGAATTTTCGTGTTGGTT	21	0	0	0	0	410.333	410.333
TAIR_reads_3558	TTTGGACACGCTTTTATTATCTCA	24	0	322.979	322.979	0	0	0
TAIR_reads_3559	TTTGGACCGCTAATTTCGTTTGAT	24	0	448.333	448.333	0	0	0
TAIR_reads_3560	TTTGGACGACCTTGAGAG	18	0	0	0	0	241.481	241.481
TAIR_reads_3561	TTTGGAGGAACGAGTTTTTGAATC	24	0	554.904	554.904	0	0	0
TAIR_reads_3562	TTTGGATTGAAGGGAGCTC	19	0	675.766	675.766	0	1204.17	1204.17
TAIR_reads_3563	TTTGGATTGAAGGGAGCTCT	20	0	1229.04	1229.04	0	926.603	926.603
TAIR_reads_3564	TTTGGATTGAAGGGAGCTCTA	21	0	23155.7	23155.7	0	3976.58	3976.58
TAIR_reads_3565	TTTGGATTGAAGGGAGCTCTT	21	0	4607.86	4607.86	0	695.762	695.762
TAIR_reads_3566	TTTGGATTGAAGGGAGCTCTTC	22	0	2975.82	2975.82	0	1260.61	1260.61
TAIR_reads_3567	TTTGGCAGGACGTTACTTAATA	22	0	0.408318	0.408318	0	0	0
TAIR_reads_3568	TTTGGCAGGACGTTACTTAGT	21	0	0	0	0	477.874	477.874
TAIR_reads_3569	TTTGGCAGGACGTTACTTAGTA	22	0	398.11	398.11	0	0	0
TAIR_reads_3570	TTTGGCCAGGTTAACGTTTTGTT	23	0	819.085	819.085	0	0	0
TAIR_reads_3571	TTTGGCCATTGACATTAATTACAT	24	0	327.879	327.879	0	0	0
TAIR_reads_3572	TTTGGCCCATGTTCTTCTAG	20	0	0.816635	0.816635	0	0	0
TAIR_reads_3573	TTTGGCCGACCGCAAAGTTCAC	22	0	0	0	0	0.462608	0.462608
TAIR_reads_3574	TTTGGCCGACCGCAAAGTTCACG	23	0	0	0	0	458.444	458.444
TAIR_reads_3575	TTTGGCCGATGTGATGATATAAG	23	0	0	0	0	0.462608	0.462608
TAIR_reads_3576	TTTGGCCGTGTCTTTATAAATA	22	0	421.792	421.792	0	0	0
TAIR_reads_3577	TTTGGCCTGGTTAACGAATTTTT	23	0	0	0	0	0.925215	0.925215
TAIR_reads_3578	TTTGGCGAGGTCAACATTTTGTT	23	0	0.408318	0.408318	0	0	0
TAIR_reads_3579	TTTGGCGCCAACTTTCAGTTT	21	0	1.22495	1.22495	0	0	0
TAIR_reads_3580	TTTGGCTCGCTTTTTTTTATCAAG	24	0	1305.8	1305.8	0	0	0
TAIR_reads_3581	TTTGGCTTCTCTCTTTACAATAATG	25	0	0	0	0	0.462608	0.462608
TAIR_reads_3582	TTTGGCTTCTTTCTTTTGTTCTTA	24	0	303.38	303.38	0	0	0
TAIR_reads_3583	TTTGGCTTGGTCAACGTTTTGAG	23	0	2.04159	2.04159	0	0	0
TAIR_reads_3584	TTTGGCTTGGTGTTGTGGTAAATC	24	0	582.261	582.261	0	0	0
TAIR_reads_3585	TTTGGGATCATATGCACGTTTCA	23	0	0	0	0	404.319	404.319
TAIR_reads_3586	TTTGGGCACGTCGTTAAATTTCCG	24	0	362.178	362.178	0	334.928	334.928
TAIR_reads_3587	TTTGGGTTCGGTTCGATTTATTTG	24	0	659.841	659.841	0	0	0
TAIR_reads_3588	TTTGGTAAGACTTGGAAAAAATCGT	25	0	517.338	517.338	0	0	0
TAIR_reads_3589	TTTGGTCAATACTTTTTTTTTCT	23	0	309.505	309.505	0	0	0
TAIR_reads_3590	TTTGGTCCACGACGTTAAATC	21	0	0	0	0	0.462608	0.462608
TAIR_reads_3591	TTTGGTCGGACTCATCGGT	19	0	0	0	0	0.925215	0.925215
TAIR_reads_3592	TTTGGTCTCCGCGTTTGTC	19	0	0	0	0	228.528	228.528
TAIR_reads_3593	TTTGGTGCTCTGTTTCTGTCTT	22	0	0	0	0	392.291	392.291
TAIR_reads_3594	TTTGGTTCTCCGGCTAGTCT	20	0	0.816635	0.816635	0	0	0
TAIR_reads_3595	TTTGGTTCTTCGACGGTAGTCATC	24	0	233.966	233.966	0	0	0
TAIR_reads_3596	TTTGTAACGAGACCTAAGACCAT	23	0	0.816635	0.816635	0	0	0
TAIR_reads_3597	TTTGTACCGAGTGCGTTGGCGT	22	0	0	0	0	383.502	383.502
TAIR_reads_3598	TTTGTATGGAGGGCAATGTTTGA	23	0	0	0	0	529.223	529.223
TAIR_reads_3599	TTTGTATTATAGTATGCCGCTG	22	0	857.467	857.467	0	0	0
TAIR_reads_3600	TTTGTCCATCCCAACCGTT	19	0	0.408318	0.408318	0	0	0
TAIR_reads_3601	TTTGTCCGCTGCCTCCATTCATA	23	0	640.65	640.65	0	0	0
TAIR_reads_3602	TTTGTCCTTGGCCGCATTAGCAA	23	0	0	0	0	481.575	481.575
TAIR_reads_3603	TTTGTCGTTGAGTGTTCTAAGCG	23	0	0	0	0	444.103	444.103
TAIR_reads_3604	TTTGTCTCTTAACCCATGGCC	21	0	0	0	0	281.265	281.265
TAIR_reads_3605	TTTGTCTGTTCTTGATCGTTCA	22	0	1.63327	1.63327	0	0	0
TAIR_reads_3606	TTTGTGCGGTTGCCTCAGGATC	22	0	879.924	879.924	0	0	0
TAIR_reads_3607	TTTGTGGCCAACAACTTTTTTCAA	24	0	537.346	537.346	0	0	0
TAIR_reads_3608	TTTGTGGCCTTCTATTATATT	21	0	2.44991	2.44991	0	0	0
TAIR_reads_3609	TTTGTGTATTGGGCCTGTTGTTTG	24	0	847.259	847.259	0	0	0
TAIR_reads_3610	TTTGTTACGCTTGGCTTCT	19	0	649.633	649.633	0	0	0
TAIR_reads_3611	TTTGTTTACTTGTCGCTTGG	20	0	1122.47	1122.47	0	0	0
TAIR_reads_3612	TTTGTTTCCTAAACCCTGATCCGAT	25	0	0	0	0	261.836	261.836
TAIR_reads_3613	TTTGTTTCGGGTCATAACGG	20	0	0	0	0	0.462608	0.462608
TAIR_reads_3614	TTTTAAATTTATTTGTCTTCCTCG	24	0	0	0	0	196.608	196.608
TAIR_reads_3615	TTTTAAGTCTAACATAGCGTT	21	0	2150.61	2150.61	0	1158.83	1158.83
TAIR_reads_3616	TTTTAAGTTGGGTCTCCGCTT	21	0	0	0	0	386.74	386.74
TAIR_reads_3617	TTTTACTCGGCTTAACTCTGTTC	23	0	0	0	0	336.778	336.778
TAIR_reads_3618	TTTTACTGCTACTTGTGTTCC	21	0	601.452	601.452	0	0	0
TAIR_reads_3619	TTTTATCTCCGCTGCTCTTC	20	0	0	0	0	161.913	161.913
TAIR_reads_3620	TTTTCACGAGTCGCCCATGCGT	22	0	0	0	0	433.926	433.926
TAIR_reads_3621	TTTTCCCTCTCGATCTTGCCTTCA	24	0	308.28	308.28	0	0	0
TAIR_reads_3622	TTTTCCGGCGACCATTTTTTAGTT	24	0	473.24	473.24	0	0	0
TAIR_reads_3623	TTTTCCTACTCCGCCCAT	18	0	0.408318	0.408318	0	0	0
TAIR_reads_3624	TTTTCCTACTCCGCCCATACC	21	0	3.26654	3.26654	0	0	0
TAIR_reads_3625	TTTTCCTCCAGCTTTAGTTTTCAA	24	0	526.321	526.321	0	0	0
TAIR_reads_3626	TTTTCGGGAACGGAGTCGAAG	21	0	0	0	0	438.089	438.089
TAIR_reads_3627	TTTTCGGGCATTTTCGTGATTTGG	24	0	2.04159	2.04159	0	0	0
TAIR_reads_3628	TTTTCGGGCATTTTCGTGATTTGT	24	0	676.991	676.991	0	0	0
TAIR_reads_3629	TTTTCGGGCCTTTTCGTAAT	20	0	0	0	0	0.462608	0.462608
TAIR_reads_3630	TTTTCGTAACGGCTAGTAAAATCT	24	0	583.078	583.078	0	0	0
TAIR_reads_3631	TTTTCGTTTTGGCCCAATTATTG	23	0	0.408318	0.408318	0	0	0
TAIR_reads_3632	TTTTCTACTATCCTGGGCC	19	0	0.408318	0.408318	0	0	0
TAIR_reads_3633	TTTTCTCCGCGCTCATCATGAAT	23	0	0.408318	0.408318	0	0	0
TAIR_reads_3634	TTTTCTCTCGCTACCATTAGT	21	0	0.408318	0.408318	0	0	0
TAIR_reads_3635	TTTTCTTCCTATGCTATGTTATGT	24	0	114.329	114.329	0	0	0
TAIR_reads_3636	TTTTCTTTGCTTCCTCTTGCAAG	23	0	0	0	0	290.98	290.98
TAIR_reads_3637	TTTTGAAGCTTTGTCATACAACAA	24	0	607.985	607.985	0	0	0
TAIR_reads_3638	TTTTGACGCCGCTACGATAATT	22	0	570.011	570.011	0	0	0
TAIR_reads_3639	TTTTGCGCCGAAATCCATAATCCT	24	0	0	0	0	426.524	426.524
TAIR_reads_3640	TTTTGCTCCAAAATGTCTTCTTA	23	0	1.22495	1.22495	0	0	0
TAIR_reads_3641	TTTTGCTCGACTATGTTAAATC	22	0	0.408318	0.408318	0	0	0
TAIR_reads_3642	TTTTGCTTCCGACTGTTCAGATCT	24	0	305.013	305.013	0	0	0
TAIR_reads_3643	TTTTGGCCCAATGACATAGTTGT	23	0	0	0	0	2.31304	2.31304
TAIR_reads_3644	TTTTGGCCCATGTTCTTCTAG	21	0	527.138	527.138	0	0	0
TAIR_reads_3645	TTTTGGCCGATGTGATGATATAAG	24	0	0	0	0	492.677	492.677
TAIR_reads_3646	TTTTGGCCTGGTTAACGAATTTTT	24	0	0	0	0	310.872	310.872
TAIR_reads_3647	TTTTGGCCTTTTCGTGATCTTTGC	24	0	0.408318	0.408318	0	0	0
TAIR_reads_3648	TTTTGGCGAGGTCAACATTTTGTT	24	0	728.847	728.847	0	0	0
TAIR_reads_3649	TTTTGGCGCCAACTTTCAGTTT	22	0	738.238	738.238	0	0	0
TAIR_reads_3650	TTTTGGCTTGGTCAACGTTTTGAG	24	0	764.779	764.779	0	0	0
TAIR_reads_3651	TTTTGGGTCCTTATAGTGTTGT	22	0	0	0	0	403.394	403.394
TAIR_reads_3652	TTTTGGTAGCATCGGTCTTGGTC	23	0	0	0	0	205.86	205.86
TAIR_reads_3653	TTTTGGTCCACGACGTTAAATC	22	0	0	0	0	0.925215	0.925215
TAIR_reads_3654	TTTTGGTCGGACTCATCGGT	20	0	0	0	0	373.324	373.324
TAIR_reads_3655	TTTTGGTTCTCCGGCTAGTCT	21	0	477.323	477.323	0	0	0
TAIR_reads_3656	TTTTGGTTCTCCGGCTAGTCTTCT	24	0	0	0	0	189.207	189.207
TAIR_reads_3657	TTTTGTAAAAGTGTCACACAGTGT	24	0	0	0	0	404.782	404.782
TAIR_reads_3658	TTTTGTAACGAGACCTAAGACCAT	24	0	541.021	541.021	0	0	0
TAIR_reads_3659	TTTTGTCAAGGATCATAGCAAGT	23	0	0.408318	0.408318	0	0	0
TAIR_reads_3660	TTTTGTCCATCCCAACCGTT	20	0	278.473	278.473	0	0	0
TAIR_reads_3661	TTTTGTCCGACGAAGCTCC	19	0	625.134	625.134	0	0	0
TAIR_reads_3662	TTTTGTGGACTATGAATGGGGT	22	0	779.478	779.478	0	0	0
TAIR_reads_3663	TTTTGTGGCCTTCTATTATATT	22	0	398.11	398.11	0	0	0
TAIR_reads_3664	TTTTGTTTCGGGTCATAACGG	21	0	0	0	0	437.164	437.164
TAIR_reads_3665	TTTTTACTAAAAAAGATTGAG	21	0	0	0	0	0.462608	0.462608
TAIR_reads_3666	TTTTTAGTACTCCTTGAGCT	20	0	0	0	0	261.836	261.836
TAIR_reads_3667	TTTTTAGTACTCCTTGAGCTA	21	0	0	0	0	0.462608	0.462608
TAIR_reads_3668	TTTTTCATGGATCTCCGCTAATC	23	0	0	0	0	258.598	258.598
TAIR_reads_3669	TTTTTCCGTCTGATCTAAAACAAC	24	0	4.49149	4.49149	0	0	0
TAIR_reads_3670	TTTTTCCTACTCCCCCCATACC	22	0	0.816635	0.816635	0	0	0
TAIR_reads_3671	TTTTTCCTACTCCGCCCAT	19	0	543.471	543.471	0	0	0
TAIR_reads_3672	TTTTTCCTACTCCGCCCATACC	22	0	1799.05	1799.05	0	0	0
TAIR_reads_3673	TTTTTCGGGCCTTTTCGTAAT	21	0	0	0	0	287.742	287.742
TAIR_reads_3674	TTTTTCGTTTTGGCCCAATTATTG	24	0	619.826	619.826	0	0	0
TAIR_reads_3675	TTTTTCTACTATCCTGGGCC	20	0	566.745	566.745	0	0	0
TAIR_reads_3676	TTTTTCTCCGCGCTCATCATGAAT	24	0	566.337	566.337	0	0	0
TAIR_reads_3677	TTTTTCTCTCGCTACCATTAGT	22	0	602.677	602.677	0	0	0
TAIR_reads_3678	TTTTTGCTCCAAAATGTCTTCTTA	24	0	342.987	342.987	0	0	0
TAIR_reads_3679	TTTTTGCTCGACTATGTTAAATC	23	0	720.272	720.272	0	0	0
TAIR_reads_3680	TTTTTGCTTGCCTCTCTCACC	21	0	544.287	544.287	0	0	0
TAIR_reads_3681	TTTTTGGCCCAATGACATAGTTGT	24	0	0	0	0	275.252	275.252
TAIR_reads_3682	TTTTTGGGTCCTTATAGTGTTGT	23	0	0	0	0	0.925215	0.925215
TAIR_reads_3683	TTTTTGGTCCACGACGTTAAATC	23	0	0	0	0	222.052	222.052
TAIR_reads_3684	TTTTTGTCAAGGATCATAGCAAGT	24	0	481.815	481.815	0	0	0
TAIR_reads_3685	TTTTTTCCGTCTGATCTAAAACAAC	25	0	549.595	549.595	0	0	0
TAIR_reads_3686	TTTTTTCTCTCGCTACCATTAGT	23	0	0.408318	0.408318	0	0	0
TAIR_reads_3687	TTTTTTCTTTTTTGTCGGCCTA	22	0	9.79962	9.79962	0	0	0
TAIR_reads_3688	TTTTTTGTTAGACTAAGCCTTT	22	0	15.9244	15.9244	0	0	0
TAIR_reads_3689	TTTTTTTCTTTTTTGTCGGCCTA	23	0	543.879	543.879	0	0	0
TAIR_reads_3690	TTTTTTTGTTAGACTAAGCCTTT	23	0	601.043	601.043	0	0	0
